## Supplementary material for "Single-nucleus Multiomic Analyses Identifies Gene Regulatory Dynamics of Phenotypic Modulation in Human Aneurysmal Aortic Root": Table S12 (part 3 of 3)

### Sheet: Chromatin accessibility (continued)
cCRE	p_value	morans_test_statistic	morans_I	q_value	Cluster	correlatedGene	closestGene	DisToClosestGene	width	score	relative_summit_position	promoterLevel	geneLevel	ExonIntron	Exons	peak	feature	feature.ranges.start	feature.ranges.end	feature.ranges.width	feature.strand	distance	insideFeature	distanceToSite	gene_id	gene_name
chr10-126387589-126388816	1.78e-23	9.91545	0.0169963	8.56e-22	p.IV	ADAM12	ADAM12	0	1228	91	590	promoter4	promoter	exon	utr5	X18980	ENSG00000148848	126012381	126388455	376075	-	0	overlapStart	0	ENSG00000148848	ADAM12
chr2-205386141-205386369	1.85e-23	9.91202	0.0169608	8.85e-22	p.IV	NULL	PARD3B	0	229	65	119	undefined	geneBody	intron	undefined	X70694	ENSG00000116117	204545475	205620162	1074688	+	0	inside	0	ENSG00000116117	PARD3B
chr2-154133890-154134166	1.89e-23	9.90975	0.0169678	9.05e-22	p.IV	GALNT13	GALNT13	0	277	90	142	undefined	geneBody	intron	undefined	X68268	ENSG00000144278	153871922	154453979	582058	+	0	inside	0	ENSG00000144278	GALNT13
chr3-73656208-73656744	1.99e-23	9.90459	0.0169749	9.52e-22	p.IV	NULL	PDZRN3-AS1	29412	537	99	208	undefined	distalIntergenic	intergenic	undefined	-	-	-	-	-	-	-	-	-	-	-
chr1-108502698-108503422	2.07e-23	9.90073	0.0169659	9.89e-22	p.IV	NULL	NBPF6	31696	725	152	526	undefined	distalIntergenic	intergenic	undefined	-	-	-	-	-	-	-	-	-	-	-
chr2-105734852-105735386	2.21e-23	9.89379	0.0169477	1.06e-21	p.IV	NULL	NCK2	9526	535	74	414	undefined	distalIntergenic	intergenic	undefined	-	-	-	-	-	-	-	-	-	-	-
chr19-39372001-39373178	2.33e-23	9.8886	0.0169545	1.12e-21	p.IV	NULL	SAMD4B	0	1178	76	692	undefined	geneBody	intron	undefined	X60094	ENSG00000179134	39342396	39385710	43315	+	0	inside	0	ENSG00000179134	SAMD4B
chr13-113813798-113814108	2.54e-23	9.88018	0.0169359	1.21e-21	p.IV	NULL	TMEM255B	0	311	19	127	promoter1	promoter	exon	utr3	X36430	ENSG00000233695	113815630	113845744	30115	+	1521	upstream	1521	ENSG00000233695	GAS6-AS1
chr3-18901092-18901343	2.54e-23	9.88014	0.0169127	1.21e-21	p.IV	NULL	SATB1-AS1	0	252	76	126	undefined	geneBody	intron	undefined	X81557	ENSG00000228956	18445024	18920401	475378	+	0	inside	0	ENSG00000228956	SATB1-AS1
chr18-63817174-63818872	2.62e-23	9.87687	0.0169269	1.25e-21	p.IV	NULL	SERPINB7	11798	1699	155	439	undefined	distalIntergenic	intergenic	undefined	-	-	-	-	-	-	-	-	-	-	-
chr6-2376122-2377429	2.65e-23	9.87581	0.0169292	1.27e-21	p.IV	NULL	GMDS-DT	0	1308	122	1006	undefined	geneBody	intron	undefined	X106027	ENSG00000286512	2353427	2386110	32684	-	0	inside	0	ENSG00000286512	AL031768.2
chr4-78293453-78294289	2.79e-23	9.87059	0.0169154	1.33e-21	p.IV	FRAS1	FRAS1	0	837	80	424	undefined	geneBody	intron	undefined	X93374	ENSG00000138759	78057323	78544269	486947	+	0	inside	0	ENSG00000138759	FRAS1
chr22-19881179-19881450	2.8e-23	9.87032	0.0169201	1.33e-21	p.IV	NULL	TXNRD2	0	272	43	121	undefined	geneBody	exon	utr5	X78544	ENSG00000184470	19875517	19941820	66304	-	0	inside	0	ENSG00000184470	TXNRD2
chr9-133944482-133945031	2.88e-23	9.86748	0.0169093	1.37e-21	p.IV	NULL	VAV2	0	550	38	404	undefined	geneBody	intron	undefined	X133272	ENSG00000160293	133761894	133992604	230711	-	0	inside	0	ENSG00000160293	VAV2
chr6-168007150-168008011	3e-23	9.86352	0.016899	1.42e-21	p.IV	NULL	KIF25	0	862	126	636	undefined	geneBody	intron	undefined	X114172	ENSG00000125337	167996241	168045095	48855	+	0	inside	0	ENSG00000125337	KIF25
chr1-60171738-60172109	3.27e-23	9.8546	0.01687	1.56e-21	p.IV	NULL	LINC02778	21954	372	73	109	undefined	distalIntergenic	intergenic	undefined	-	-	-	-	-	-	-	-	-	-	-
chr11-93000181-93000794	3.41e-23	9.85037	0.0168735	1.62e-21	p.IV	NULL	MTNR1B	15115	614	73	435	undefined	distalIntergenic	intergenic	undefined	-	-	-	-	-	-	-	-	-	-	-
chr17-82445138-82445430	3.5e-23	9.84799	0.016879	1.66e-21	p.IV	NULL	CYBC1	0	293	35	122	undefined	geneBody	exon	otherExon	X54531	ENSG00000178927	82442586	82450829	8244	-	0	inside	0	ENSG00000178927	CYBC1
chr5-153628836-153629845	3.57e-23	9.84576	0.0168801	1.69e-21	p.IV	GRIA1	GRIA1	0	1010	149	399	undefined	geneBody	intron	undefined	X104469	ENSG00000155511	153489615	153813869	324255	+	0	inside	0	ENSG00000155511	GRIA1
chr20-17916089-17917072	3.58e-23	9.84572	0.0168666	1.69e-21	p.IV	NULL	SNX5	24525	984	73	540	undefined	distalIntergenic	intergenic	undefined	-	-	-	-	-	-	-	-	-	-	-
chr8-133217802-133218079	3.68e-23	9.84282	0.0168543	1.74e-21	p.IV	NDRG1	CCN4	0	278	46	127	undefined	geneBody	intron	undefined	X127141	ENSG00000104415	133191039	133231690	40652	+	0	inside	0	ENSG00000104415	CCN4
chr15-74050781-74051678	3.76e-23	9.84071	0.016872	1.78e-21	p.IV	NULL	PML	2954	898	46	627	undefined	distalIntergenic	intergenic	undefined	-	-	-	-	-	-	-	-	-	-	-
chr8-13541185-13541757	3.78e-23	9.84025	0.0168564	1.79e-21	p.IV	NULL	DLC1	0	573	88	218	undefined	geneBody	intron	undefined	X121966	ENSG00000164741	13083361	13604610	521250	-	0	inside	0	ENSG00000164741	DLC1
chr6-46191873-46192371	3.86e-23	9.8381	0.0168581	1.82e-21	p.IV	NULL	ENPP5	20893	499	106	331	undefined	distalIntergenic	intergenic	undefined	-	-	-	-	-	-	-	-	-	-	-
chr1-94973180-94973890	4.04e-23	9.83343	0.0168542	1.91e-21	p.IV	NULL	ALG14	515	711	48	282	undefined	geneDownstream	intergenic	undefined	X5664	ENSG00000172339	94974405	95072951	98547	-	514	downstream	514	ENSG00000172339	ALG14
chr13-113887527-113888268	4.18e-23	9.82997	0.0168513	1.97e-21	p.IV	GAS6	LINC00452	38	742	97	263	promoter3	promoter	intergenic	undefined	X36442	ENSG00000229373	113888306	113923512	35207	+	37	upstream	37	ENSG00000229373	LINC00452
chr15-90869637-90869953	4.29e-23	9.82736	0.0168449	2.02e-21	p.IV	NULL	FURIN	0	317	45	179	undefined	geneBody	intron	undefined	X44692	ENSG00000140564	90868588	90883458	14871	+	0	inside	0	ENSG00000140564	FURIN
chr13-99589688-99591049	4.46e-23	9.82347	0.0168417	2.1e-21	p.IV	NULL	AL139035.2	0	1362	137	941	promoter4	promoter	exon	otherExon	X35702	ENSG00000287746	99584014	99590508	6495	-	0	overlapStart	0	ENSG00000287746	AL139035.2
chr14-80278231-80278901	4.64e-23	9.81954	0.0168196	2.18e-21	p.IV	NULL	DIO2	0	671	121	190	undefined	geneBody	exon	utr5	X39258	ENSG00000211448	80197527	80387757	190231	-	0	inside	0	ENSG00000211448	DIO2
chr17-30787025-30787864	4.65e-23	9.81926	0.0168265	2.19e-21	p.IV	NULL	CRLF3	0	840	70	406	undefined	geneBody	intron	undefined	X51219	ENSG00000176390	30769388	30824692	55305	-	0	inside	0	ENSG00000176390	CRLF3
chr1-210244842-210245106	5.14e-23	9.80927	0.016801	2.41e-21	p.IV	NULL	SERTAD4	0	265	32	88	undefined	geneBody	exon	utr3	X10080	ENSG00000082497	210232796	210246631	13836	+	0	inside	0	ENSG00000082497	SERTAD4
chr10-36336051-36336662	5.48e-23	9.80263	0.016791	2.57e-21	p.IV	NULL	AL590730.1	101954	612	73	380	undefined	distalIntergenic	intergenic	undefined	-	-	-	-	-	-	-	-	-	-	-
chr19-3154887-3155434	5.55e-23	9.80149	0.0167923	2.6e-21	p.IV	NULL	GNA15	0	548	91	321	promoter4	promoter	exon	otherExon	X58106	ENSG00000267551	3141576	3155175	13600	-	0	overlapStart	0	ENSG00000267551	AC005264.1
chr10-69362364-69363102	5.61e-23	9.80026	0.0168025	2.63e-21	p.IV	SRGN/HK1/COL13A1	HK1	0	739	77	377	undefined	geneBody	intron	undefined	X15622	ENSG00000156515	69269984	69401884	131901	+	0	inside	0	ENSG00000156515	HK1
chr3-189276358-189277274	5.63e-23	9.7999	0.0167899	2.64e-21	p.IV	NULL	TPRG1	0	917	99	713	undefined	geneBody	intron	undefined	X89970	ENSG00000188001	188947214	189325304	378091	+	0	inside	0	ENSG00000188001	TPRG1
chr9-116288762-116288970	5.87e-23	9.79584	0.0167454	2.75e-21	p.IV	PAPPA	PAPPA	0	209	45	137	promoter4	promoter	exon	otherExon	X132103	ENSG00000226604	116285829	116288769	2941	-	0	overlapStart	0	ENSG00000226604	PAPPA-AS2
chr2-3706883-3707255	6.4e-23	9.78708	0.0167659	2.99e-21	p.IV	DCDC2C	DCDC2C	0	373	78	210	undefined	geneBody	intron	undefined	X61738	ENSG00000214866	3703575	3848008	144434	+	0	inside	0	ENSG00000214866	DCDC2C
chr13-41601720-41602056	6.69e-23	9.7826	0.0167581	3.13e-21	p.IV	NULL	VWA8	0	337	106	178	undefined	geneBody	intron	undefined	X33927	ENSG00000102763	41566835	41961120	394286	-	0	inside	0	ENSG00000102763	VWA8
chr1-210294906-210295323	6.76e-23	9.78153	0.0167648	3.16e-21	p.IV	NULL	HHAT	32929	418	72	203	undefined	distalIntergenic	intergenic	undefined	-	-	-	-	-	-	-	-	-	-	-
chr3-193982182-193982641	6.92e-23	9.77908	0.0167615	3.23e-21	p.IV	HES1	LINC02026	0	460	106	170	undefined	geneBody	intron	undefined	X90143	ENSG00000238043	193980614	194006098	25485	+	0	inside	0	ENSG00000238043	AC024559.1
chr6-113073479-113074158	7.34e-23	9.77315	0.0167429	3.42e-21	p.IV	NULL	AL360015.1	0	680	78	514	undefined	geneBody	intron	undefined	X111168	ENSG00000287728	112988311	113140870	152560	+	0	inside	0	ENSG00000287728	AL360015.1
chr9-87382890-87383508	8.09e-23	9.76331	0.0167276	3.77e-21	p.IV	DAPK1	AL353752.2	52707	619	85	204	undefined	distalIntergenic	intergenic	undefined	-	-	-	-	-	-	-	-	-	-	-
chr12-25840476-25841275	8.45e-23	9.75891	0.0167282	3.93e-21	p.IV	NULL	AC019209.2	6294	800	194	354	undefined	distalIntergenic	intergenic	undefined	-	-	-	-	-	-	-	-	-	-	-
chr18-4807478-4807892	8.77e-23	9.75513	0.0167157	4.08e-21	p.IV	DLGAP1	AP005203.1	0	415	72	228	undefined	geneBody	intron	undefined	X54844	ENSG00000266268	4775054	5004537	229484	-	0	inside	0	ENSG00000266268	AP005203.1
chr2-145006825-145008075	9.36e-23	9.74847	0.0167128	4.35e-21	p.IV	NULL	TEX41	0	1251	238	576	undefined	geneBody	exon	otherExon	X67944	ENSG00000226674	144666312	145262988	596677	+	0	inside	0	ENSG00000226674	TEX41
chr17-38550633-38551162	9.8e-23	9.7438	0.0167003	4.55e-21	p.IV	NULL	SRCIN1	0	530	79	158	undefined	geneBody	exon	CDS	X51651	ENSG00000277363	38530031	38605952	75922	-	0	inside	0	ENSG00000277363	SRCIN1
chr17-49548071-49548375	1e-22	9.7418	0.0166834	4.64e-21	p.IV	NULL	AC006487.1	0	305	26	101	undefined	geneBody	intron	undefined	X52537	ENSG00000250310	49544788	49577962	33175	-	0	inside	0	ENSG00000250310	AC006487.2
chr7-47520132-47520741	1.07e-22	9.7349	0.0166873	4.96e-21	p.IV	TNS3	TNS3	0	610	49	470	undefined	geneBody	intron	undefined	X117054	ENSG00000136205	47275154	47582558	307405	-	0	inside	0	ENSG00000136205	TNS3
chr7-43112331-43114039	1.08e-22	9.73396	0.0166856	5e-21	p.IV	HECW1/AC005537.1	AC005537.1	0	1709	94	744	promoter4	promoter	exon	utr5	X116748	ENSG00000232006	42954135	43113931	159797	-	0	overlapStart	0	ENSG00000232006	AC005537.1
chr6-29762644-29763906	1.09e-22	9.73275	0.0166846	5.06e-21	p.IV	NULL	AL645939.5	0	1263	85	187	undefined	geneDownstream	exon	otherExon	X107789	ENSG00000285761	29752573	29763295	10723	+	0	overlapEnd	0	ENSG00000285761	AL645939.5
chr1-16111571-16112379	1.13e-22	9.72901	0.0166744	5.25e-21	p.IV	NULL	EPHA2	11958	809	45	336	undefined	distalIntergenic	intergenic	undefined	-	-	-	-	-	-	-	-	-	-	-
chr22-16600769-16602454	1.22e-22	9.72126	0.0166663	5.66e-21	p.IV	AP000547.3	AP000547.3	0	1686	255	551	promoter4	promoter	exon	otherExon	X78381	ENSG00000283633	16601911	16615111	13201	+	0	overlapStart	0	ENSG00000283633	AP000547.3
chr4-74108883-74109860	1.27e-22	9.7174	0.0166588	5.87e-21	p.IV	NULL	MTHFD2L	4314	978	97	332	undefined	upstream	intergenic	undefined	X93111	ENSG00000163738	74114174	74303099	188926	+	4313	upstream	4313	ENSG00000163738	MTHFD2L
chr15-63984963-63985652	1.3e-22	9.71508	0.0166536	5.99e-21	p.IV	DAPK2	DAPK2	0	690	139	444	undefined	geneBody	intron	undefined	X42841	ENSG00000035664	63907036	64072033	164998	-	0	inside	0	ENSG00000035664	DAPK2
chr6-121838706-121839142	1.3e-22	9.71476	0.016631	6.01e-21	p.IV	NULL	GJA1	388979	437	34	147	undefined	distalIntergenic	intergenic	undefined	-	-	-	-	-	-	-	-	-	-	-
chr5-168712211-168713191	1.32e-22	9.71317	0.0166465	6.1e-21	p.IV	NULL	SLIT3	0	981	136	421	undefined	geneBody	exon	CDS	X105021	ENSG00000254042	168706567	168720884	14318	+	0	inside	0	ENSG00000254042	AC011365.1
chr3-185548810-185550087	1.33e-22	9.71292	0.016651	6.12e-21	p.IV	NULL	LIPH	0	1278	203	468	undefined	geneBody	intron	undefined	X89652	ENSG00000163898	185506262	185552588	46327	-	0	inside	0	ENSG00000163898	LIPH
chr18-4124852-4125532	1.34e-22	9.71206	0.0166322	6.17e-21	p.IV	DLGAP1	DLGAP1	0	681	152	508	undefined	geneBody	intron	undefined	X54838	ENSG00000170579	3496032	4455307	959276	-	0	inside	0	ENSG00000170579	DLGAP1
chr4-53702383-53703274	1.35e-22	9.71118	0.0166472	6.22e-21	p.IV	NULL	AC124017.1	0	892	131	421	promoter2	promoter	intron	undefined	X92601	ENSG00000072201	53459301	53701405	242105	-	977	upstream	977	ENSG00000072201	LNX1
chr2-69253191-69254307	1.4e-22	9.70744	0.0166412	6.44e-21	p.IV	ANTXR1	ANTXR1	3864	1117	149	788	undefined	distalIntergenic	intergenic	undefined	-	-	-	-	-	-	-	-	-	-	-
chr3-66107480-66108226	1.49e-22	9.70139	0.0166257	6.83e-21	p.IV	NULL	SLC25A26	25384	747	113	559	undefined	distalIntergenic	intergenic	undefined	-	-	-	-	-	-	-	-	-	-	-
chr3-177552697-177553905	1.61e-22	9.69327	0.016617	7.39e-21	p.IV	NULL	LINC00578	0	1209	115	476	undefined	geneBody	intron	undefined	X89267	ENSG00000228221	177441910	177767379	325470	+	0	inside	0	ENSG00000228221	LINC00578
chr14-103123019-103123485	1.67e-22	9.68965	0.0166088	7.65e-21	p.IV	TRAF3/TNFAIP2	TNFAIP2	0	467	30	316	promoter4	promoter	exon	utr5	X40337	ENSG00000185215	103123442	103137439	13998	+	0	overlapStart	0	ENSG00000185215	TNFAIP2
chr7-28949788-28950244	1.71e-22	9.68714	0.0165908	7.83e-21	p.IV	NULL	TRIL	3114	457	140	204	undefined	distalIntergenic	intergenic	undefined	-	-	-	-	-	-	-	-	-	-	-
chr12-49222240-49223080	1.72e-22	9.68681	0.016605	7.85e-21	p.IV	NULL	TUBA1C	0	841	144	519	undefined	geneBody	intron	undefined	X28474	ENSG00000167553	49188736	49274603	85868	+	0	inside	0	ENSG00000167553	TUBA1C
chr4-145919901-145920612	1.73e-22	9.68586	0.0166012	7.92e-21	p.IV	NULL	ZNF827	0	712	144	406	undefined	geneBody	intron	undefined	X95922	ENSG00000151612	145757627	145938823	181197	-	0	inside	0	ENSG00000151612	ZNF827
chr13-35953367-35953925	1.85e-22	9.67935	0.0165904	8.44e-21	p.IV	DCLK1/SPART	DCLK1	0	559	145	307	undefined	geneBody	intron	undefined	X33606	ENSG00000133083	35768652	36131306	362655	-	0	inside	0	ENSG00000133083	DCLK1
chr1-61616128-61616748	1.88e-22	9.67737	0.0165816	8.59e-21	p.IV	NULL	AC099791.4	26224	621	84	376	undefined	distalIntergenic	intergenic	undefined	-	-	-	-	-	-	-	-	-	-	-
chr6-44554900-44555235	1.93e-22	9.67487	0.0165521	8.8e-21	p.IV	NULL	AL136140.1	27452	336	29	172	undefined	distalIntergenic	intergenic	undefined	-	-	-	-	-	-	-	-	-	-	-
chr6-113812966-113813498	2.11e-22	9.66573	0.0165413	9.61e-21	p.IV	NULL	FO393415.3	0	533	36	153	undefined	geneBody	intron	undefined	X111196	ENSG00000231912	113791829	113837368	45540	-	0	inside	0	ENSG00000231912	FO393415.3
chr8-114996616-114997305	2.2e-22	9.66141	0.0165508	1e-20	p.IV	NULL	TRPS1	411191	690	114	166	undefined	distalIntergenic	intergenic	undefined	-	-	-	-	-	-	-	-	-	-	-
chr5-113487300-113489730	2.24e-22	9.65962	0.0165606	1.02e-20	p.IV	NULL	MCC	0	2431	236	1131	promoter4	promoter	exon	utr5	X102218	ENSG00000171444	113022099	113488823	466725	-	0	overlapStart	0	ENSG00000171444	MCC
chr3-138599967-138600879	2.29e-22	9.65709	0.0165507	1.04e-20	p.IV	NULL	CEP70	5429	913	105	528	undefined	distalIntergenic	intergenic	undefined	-	-	-	-	-	-	-	-	-	-	-
chr20-47529237-47530014	2.35e-22	9.65473	0.0165388	1.07e-20	p.IV	NULL	NCOA3	0	778	57	337	undefined	geneBody	intron	undefined	X75579	ENSG00000124151	47501887	47656877	154991	+	0	inside	0	ENSG00000124151	NCOA3
chr2-46663607-46663910	2.38e-22	9.65339	0.0165422	1.08e-20	p.IV	NULL	CRIPT	33431	304	65	100	undefined	distalIntergenic	intergenic	undefined	-	-	-	-	-	-	-	-	-	-	-
chr10-12418804-12419721	2.41e-22	9.65211	0.0165453	1.09e-20	p.IV	CAMK1D/AL353586.1	CAMK1D	0	918	104	704	undefined	geneBody	intron	undefined	X12701	ENSG00000183049	12349482	12835545	486064	+	0	inside	0	ENSG00000183049	CAMK1D
chr11-86748040-86748681	2.42e-22	9.65152	0.0165389	1.1e-20	p.IV	NULL	AP003059.2	0	642	58	492	undefined	geneBody	intron	undefined	X23599	ENSG00000255250	86727355	86765467	38113	+	0	inside	0	ENSG00000255250	AP003059.2
chr7-130356033-130356676	2.43e-22	9.65103	0.0165421	1.1e-20	p.IV	LINC00513	CPA5	0	644	72	394	undefined	geneBody	intron	undefined	X120111	ENSG00000158525	130344816	130368730	23915	+	0	inside	0	ENSG00000158525	CPA5
chr1-59433134-59433790	2.48e-22	9.64917	0.0165411	1.12e-20	p.IV	NULL	FGGY	0	657	77	468	undefined	geneBody	intron	undefined	X3951	ENSG00000172456	59296638	59810647	514010	+	0	inside	0	ENSG00000172456	FGGY
chr1-177255708-177257540	2.51e-22	9.64786	0.0165316	1.14e-20	p.IV	NULL	BRINP2	0	1833	168	697	undefined	geneBody	exon	CDS	X8499	ENSG00000198797	177170958	177282422	111465	+	0	inside	0	ENSG00000198797	BRINP2
chr7-64890425-64891706	2.55e-22	9.6462	0.0165371	1.16e-20	p.IV	ZNF273	ZNF273	0	1282	93	509	promoter3	promoter	intron	undefined	X117430	ENSG00000189316	64888527	64890100	1574	-	324	upstream	324	ENSG00000189316	AC073349.1
chr2-205763673-205764139	2.58e-22	9.64514	0.0165236	1.17e-20	p.IV	NULL	NRP2	0	467	53	168	promoter4	promoter	exon	CDS	X70724	ENSG00000225216	205756469	205764006	7538	-	0	overlapStart	0	ENSG00000225216	AC007362.1
chr9-27117548-27118154	2.83e-22	9.63554	0.0164948	1.28e-20	p.IV	TEK	TEK	0	607	114	414	undefined	geneBody	intron	undefined	X128877	ENSG00000120156	27109141	27230174	121034	+	0	inside	0	ENSG00000120156	TEK
chr5-126353946-126354643	2.83e-22	9.63543	0.0165172	1.28e-20	p.IV	GRAMD2B/AC093535.1	AC116362.1	0	698	123	139	undefined	geneBody	intron	undefined	X102745	ENSG00000248752	125333369	126368755	1035387	-	0	inside	0	ENSG00000248752	AC116362.1
chr18-79506255-79508354	3.06e-22	9.62734	0.0165056	1.38e-20	p.IV	NULL	NFATC1	0	2100	125	1653	undefined	geneBody	intron	undefined	X57698	ENSG00000131196	79395856	79529325	133470	+	0	inside	0	ENSG00000131196	NFATC1
chr10-42488253-42488879	3.13e-22	9.62504	0.0164938	1.41e-20	p.IV	NULL	LINC00839	0	627	147	230	undefined	geneBody	intron	undefined	X14325	ENSG00000185904	42475480	42495337	19858	+	0	inside	0	ENSG00000185904	LINC00839
chr17-49850856-49852146	3.42e-22	9.61616	0.0164861	1.54e-20	p.IV	ITGA3	FLJ45513	2019	1291	81	250	undefined	upstream	intergenic	undefined	X52578	ENSG00000176358	49838309	49848017	9709	-	2838	upstream	2838	ENSG00000176358	TAC4
chr15-39075277-39075526	3.55e-22	9.61235	0.016434	1.59e-20	p.IV	NULL	LINC02694	0	250	48	103	undefined	geneBody	intron	undefined	X41326	ENSG00000175779	38628005	39180499	552495	+	0	inside	0	ENSG00000175779	LINC02694
chr2-217279243-217279962	3.57e-22	9.6116	0.0164739	1.6e-20	p.IV	NULL	DIRC3-AS1	0	720	105	504	undefined	geneBody	intron	undefined	X71276	ENSG00000233143	217261699	217336120	74422	+	0	inside	0	ENSG00000233143	DIRC3-AS1
chr15-64019860-64020071	3.77e-22	9.606	0.0164292	1.69e-20	p.IV	DAPK2	DAPK2	0	212	36	91	undefined	geneBody	intron	undefined	X42845	ENSG00000035664	63907036	64072033	164998	-	0	inside	0	ENSG00000035664	DAPK2
chr14-60951652-60952356	3.94e-22	9.6016	0.0164496	1.76e-20	p.IV	NULL	MNAT1	0	705	127	263	undefined	geneBody	intron	undefined	X38099	ENSG00000020426	60734742	60969965	235224	+	0	inside	0	ENSG00000020426	MNAT1
chr6-119540341-119541489	3.97e-22	9.60066	0.0164415	1.78e-20	p.IV	MAN1A1	AL078600.1	148512	1149	147	841	undefined	distalIntergenic	intergenic	undefined	-	-	-	-	-	-	-	-	-	-	-
chr6-169223813-169224645	4.34e-22	9.59151	0.0164418	1.94e-20	p.IV	BX322234.1/THBS2	BX322234.1	0	833	74	423	undefined	geneBody	intron	undefined	X114339	ENSG00000226445	169213254	169245773	32520	+	0	inside	0	ENSG00000226445	BX322234.1
chr3-124784623-124785125	4.35e-22	9.59132	0.0164424	1.94e-20	p.IV	ITGB5	ITGB5	0	503	62	331	undefined	geneBody	intron	undefined	X86574	ENSG00000244286	124781155	124787757	6603	+	0	inside	0	ENSG00000244286	ITGB5-AS1
chr13-113934724-113935770	4.49e-22	9.58798	0.0164373	2e-20	p.IV	GAS6	LINC00565	5880	1047	82	563	undefined	distalIntergenic	intergenic	undefined	-	-	-	-	-	-	-	-	-	-	-
chr5-83567738-83568463	4.69e-22	9.58347	0.0164285	2.09e-20	p.IV	VCAN/VCAN-AS1/HAPLN1	VCAN	0	726	102	516	undefined	geneBody	intron	undefined	X101184	ENSG00000249835	83531352	83581320	49969	-	0	inside	0	ENSG00000249835	VCAN-AS1
chr1-16984684-16985151	4.71e-22	9.58317	0.0164278	2.1e-20	p.IV	NULL	AL049569.1	0	468	49	115	undefined	geneDownstream	intron	undefined	X1213	ENSG00000159363	16985958	17011928	25971	-	806	downstream	806	ENSG00000159363	ATP13A2
chr6-108971105-108972123	4.71e-22	9.58308	0.0164235	2.1e-20	p.IV	NULL	ARMC2	0	1019	62	838	undefined	geneBody	intron	undefined	X110886	ENSG00000118690	108848416	108974476	126061	+	0	inside	0	ENSG00000118690	ARMC2
chr8-87639736-87640227	5.01e-22	9.57661	0.0163938	2.23e-20	p.IV	NULL	AF121898.1	0	492	48	145	undefined	geneBody	intron	undefined	X124846	ENSG00000253500	87540835	87755718	214884	-	0	inside	0	ENSG00000253500	AF121898.1
chr7-47757229-47758940	5.02e-22	9.57653	0.0164181	2.23e-20	p.IV	TNS3	PKD1L1	0	1712	154	802	undefined	geneBody	intron	undefined	X117088	ENSG00000158683	47740202	47948491	208290	-	0	inside	0	ENSG00000158683	PKD1L1
chr1-94997901-94998333	5.16e-22	9.57361	0.0163982	2.29e-20	p.IV	NULL	ALG14	0	433	32	118	undefined	geneBody	intron	undefined	X5667	ENSG00000172339	94974405	95072951	98547	-	0	inside	0	ENSG00000172339	ALG14
chr3-52524896-52525492	5.29e-22	9.57103	0.0164065	2.35e-20	p.IV	NULL	NT5DC2	0	597	47	186	undefined	geneDownstream	exon	utr3	X83600	ENSG00000010327	52495338	52524495	29158	+	400	downstream	400	ENSG00000010327	STAB1
chr14-22630222-22630778	5.93e-22	9.55934	0.0163683	2.63e-20	p.IV	NULL	OR6J1	151	557	55	428	undefined	geneDownstream	intergenic	undefined	X36651	ENSG00000255804	22630929	22644352	13424	-	150	downstream	150	ENSG00000255804	OR6J1
chr13-111031542-111032009	6.04e-22	9.55734	0.0163653	2.68e-20	p.IV	NULL	LINC00368	63829	468	95	153	undefined	distalIntergenic	intergenic	undefined	-	-	-	-	-	-	-	-	-	-	-
chr1-85330067-85331257	6.09e-22	9.55658	0.0163829	2.69e-20	p.IV	AL078459.1/AC092807.3/DDAH1/CCN1/ZNHIT6	AL078459.1	0	1191	98	281	undefined	geneBody	intron	undefined	X5116	ENSG00000223653	85276388	85448124	171737	+	0	inside	0	ENSG00000223653	AL078459.1
chr5-53362126-53363159	6.36e-22	9.55196	0.0163751	2.81e-20	p.IV	AC022126.1/AC025180.1	AC027329.1	35561	1034	140	682	undefined	distalIntergenic	intergenic	undefined	-	-	-	-	-	-	-	-	-	-	-
chr10-69278154-69278957	7.09e-22	9.54071	0.0163534	3.13e-20	p.IV	HK1	HK1	0	804	115	460	undefined	geneBody	exon	utr5	X15611	ENSG00000156515	69269984	69401884	131901	+	0	inside	0	ENSG00000156515	HK1
chr13-37681134-37682146	7.13e-22	9.5402	0.0163517	3.15e-20	p.IV	TRPC4	TRPC4	0	1013	175	698	undefined	geneBody	intron	undefined	X33705	ENSG00000133107	37636636	37870425	233790	-	0	inside	0	ENSG00000133107	TRPC4
chr10-76086510-76087286	7.45e-22	9.53559	0.0163463	3.29e-20	p.IV	NULL	LRMDA	0	777	125	247	undefined	geneBody	intron	undefined	X16118	ENSG00000148655	75431624	76560168	1128545	+	0	inside	0	ENSG00000148655	LRMDA
chr15-101070414-101071292	7.49e-22	9.53499	0.0163404	3.31e-20	p.IV	CHSY1/PCSK6	LRRK1	0	879	81	355	undefined	geneBody	exon	utr3	X45297	ENSG00000259755	101050732	101086066	35335	-	0	inside	0	ENSG00000259755	AC090907.2
chr2-207238850-207239976	7.9e-22	9.52949	0.0163355	3.48e-20	p.IV	NULL	MYOSLID	0	1127	147	490	promoter2	promoter	exon	otherExon	X70787	ENSG00000240440	207235299	207237875	2577	-	974	upstream	974	ENSG00000240440	AC007879.4
chr11-112563861-112565331	8.06e-22	9.52745	0.0163296	3.55e-20	p.IV	NULL	LINC02763	0	1471	133	683	undefined	geneBody	intron	undefined	X24648	ENSG00000254968	112393118	112624567	231450	+	0	inside	0	ENSG00000254968	LINC02763
chr12-105409487-105410513	8.18e-22	9.5259	0.0163307	3.6e-20	p.IV	NULL	C12orf75	13390	1027	111	657	undefined	distalIntergenic	intergenic	undefined	-	-	-	-	-	-	-	-	-	-	-
chr1-27118534-27119583	8.23e-22	9.52523	0.0163291	3.62e-20	p.IV	NULL	SLC9A1	0	1050	50	657	undefined	geneBody	intron	undefined	X1940	ENSG00000090020	27098809	27166981	68173	-	0	inside	0	ENSG00000090020	SLC9A1
chr6-15922160-15923149	8.46e-22	9.52238	0.0163209	3.72e-20	p.IV	NULL	LINC02543	71795	990	99	495	undefined	distalIntergenic	intergenic	undefined	-	-	-	-	-	-	-	-	-	-	-
chr10-3468231-3468506	9.17e-22	9.51401	0.016303	4.03e-20	p.IV	NULL	LINC02669	0	276	35	209	undefined	geneBody	intron	undefined	X12152	ENSG00000233321	3433508	3502915	69408	-	0	inside	0	ENSG00000233321	LINC02669
chr1-166905172-166906413	9.49e-22	9.51047	0.0163026	4.17e-20	p.IV	DUSP27	ILDR2	0	1242	93	1104	undefined	geneBody	intron	undefined	X7894	ENSG00000143195	166895711	166975540	79830	-	0	inside	0	ENSG00000143195	ILDR2
chr15-58203590-58203830	9.86e-22	9.50647	0.0162081	4.32e-20	p.IV	NULL	ALDH1A2	0	241	73	121	undefined	geneBody	intron	undefined	X42474	ENSG00000128918	57953424	58497866	544443	-	0	inside	0	ENSG00000128918	ALDH1A2
chr7-29563074-29565296	9.89e-22	9.50622	0.0162963	4.33e-20	p.IV	NULL	AC007255.1	0	2223	108	1853	promoter4	promoter	exon	utr5	X115974	ENSG00000176532	29563835	29567293	3459	+	0	overlapStart	0	ENSG00000176532	PRR15
chr4-53507295-53508319	9.9e-22	9.50609	0.0162957	4.34e-20	p.IV	NULL	LNX1	0	1025	135	548	undefined	geneBody	exon	CDS	X92577	ENSG00000250930	53496400	53549578	53179	+	0	inside	0	ENSG00000250930	LNX1-AS1
chr5-93078205-93078982	1.03e-21	9.5023	0.0162868	4.49e-20	p.IV	NULL	AC012625.1	9536	778	252	420	undefined	distalIntergenic	intergenic	undefined	-	-	-	-	-	-	-	-	-	-	-
chr12-108129036-108130510	1.12e-21	9.49344	0.016275	4.89e-20	p.IV	WSCD2	WSCD2	0	1475	159	509	promoter4	promoter	exon	utr5	X31184	ENSG00000075035	108129288	108250537	121250	+	0	overlapStart	0	ENSG00000075035	WSCD2
chr21-28447284-28447738	1.2e-21	9.48585	0.0162492	5.26e-20	p.IV	NULL	AF165147.1	0	455	111	336	undefined	geneBody	intron	undefined	X76983	ENSG00000232855	28328738	28674848	346111	-	0	inside	0	ENSG00000232855	AF165147.1
chr3-146308145-146309132	1.2e-21	9.48563	0.0162605	5.26e-20	p.IV	PLSCR4	PLSCR4	56966	988	141	659	undefined	distalIntergenic	intergenic	undefined	-	-	-	-	-	-	-	-	-	-	-
chr8-19207673-19208060	1.21e-21	9.48547	0.0162374	5.27e-20	p.IV	NULL	AC100849.1	0	388	70	201	undefined	geneBody	intron	undefined	X122113	ENSG00000253557	19084992	19259469	174478	-	0	inside	0	ENSG00000253557	AC100849.1
chr19-41297677-41298828	1.21e-21	9.48527	0.0162603	5.28e-20	p.IV	AXL	HNRNPUL1	0	1152	101	761	undefined	geneBody	exon	otherExon	X60220	ENSG00000105323	41262496	41307787	45292	+	0	inside	0	ENSG00000105323	HNRNPUL1
chr8-117718968-117719995	1.26e-21	9.48083	0.0162484	5.5e-20	p.IV	NULL	EXT1	74495	1028	152	706	undefined	distalIntergenic	intergenic	undefined	-	-	-	-	-	-	-	-	-	-	-
chr2-74576659-74577206	1.34e-21	9.47445	0.0162101	5.84e-20	p.IV	HK2	M1AP	0	548	88	380	undefined	geneBody	exon	otherExon	X65583	ENSG00000159374	74557883	74648338	90456	-	0	inside	0	ENSG00000159374	M1AP
chr20-47258732-47259381	1.35e-21	9.47351	0.0162381	5.89e-20	p.IV	NULL	ZMYND8	0	650	70	190	undefined	geneBody	intron	undefined	X75551	ENSG00000101040	47209214	47356889	147676	-	0	inside	0	ENSG00000101040	ZMYND8
chr5-82593401-82593963	1.36e-21	9.47301	0.0162361	5.92e-20	p.IV	NULL	AC026782.2	5990	563	118	215	undefined	distalIntergenic	intergenic	undefined	-	-	-	-	-	-	-	-	-	-	-
chr10-58504237-58504650	1.37e-21	9.47223	0.0161845	5.96e-20	p.IV	NULL	BICC1	8222	414	48	150	undefined	distalIntergenic	intergenic	undefined	-	-	-	-	-	-	-	-	-	-	-
chr20-45419133-45420012	1.42e-21	9.4687	0.0162284	6.16e-20	p.IV	NULL	PIGT	0	880	81	708	undefined	geneBody	exon	utr3	X75440	ENSG00000124155	45416084	45456934	40851	+	0	inside	0	ENSG00000124155	PIGT
chr12-108826066-108826915	1.48e-21	9.4639	0.0162222	6.44e-20	p.IV	SSH1	SSH1	0	850	79	465	undefined	geneBody	exon	utr5	X31256	ENSG00000084112	108778191	108857590	79400	-	0	inside	0	ENSG00000084112	SSH1
chr7-668183-668564	1.57e-21	9.45777	0.0162082	6.82e-20	p.IV	NULL	PRKAR1B	0	382	31	203	undefined	geneBody	intron	undefined	X114574	ENSG00000188191	549197	727650	178454	-	0	inside	0	ENSG00000188191	PRKAR1B
chr5-78698071-78698920	1.59e-21	9.45637	0.0162094	6.91e-20	p.IV	LHFPL2	LHFPL2	0	850	158	544	undefined	geneBody	intron	undefined	X100906	ENSG00000145685	78485215	78770021	284807	-	0	inside	0	ENSG00000145685	LHFPL2
chr9-136977932-136978654	1.62e-21	9.45492	0.0162076	7e-20	p.IV	PTGDS	PTGDS	0	723	38	591	undefined	geneBody	intron	undefined	X133495	ENSG00000107317	136975092	136981742	6651	+	0	inside	0	ENSG00000107317	PTGDS
chr5-145775554-145776414	1.73e-21	9.44791	0.0161923	7.48e-20	p.IV	NULL	PRELID2	0	861	90	605	undefined	geneBody	intron	undefined	X103929	ENSG00000186314	145471799	145835369	363571	-	0	inside	0	ENSG00000186314	PRELID2
chr4-169337542-169337870	1.76e-21	9.44615	0.0161676	7.6e-20	p.IV	NULL	NEK1	54987	329	52	158	undefined	distalIntergenic	intergenic	undefined	-	-	-	-	-	-	-	-	-	-	-
chr11-16791386-16791950	1.84e-21	9.44137	0.0161848	7.95e-20	p.IV	NULL	PLEKHA7	0	565	79	386	undefined	geneBody	exon	otherExon	X20517	ENSG00000166689	16777297	17014414	237118	-	0	inside	0	ENSG00000166689	PLEKHA7
chr10-12905876-12906479	1.87e-21	9.43993	0.0161821	8.06e-20	p.IV	AL353586.1/CCDC3	AL353586.1	0	604	72	407	undefined	geneBody	intron	undefined	X12743	ENSG00000285520	12877459	12965275	87817	+	0	inside	0	ENSG00000285520	AL353586.1
chr2-43304978-43305840	1.89e-21	9.43844	0.0161777	8.17e-20	p.IV	ZFP36L2	THADA	0	863	69	293	undefined	geneBody	intron	undefined	X63935	ENSG00000115970	43230836	43596046	365211	-	0	inside	0	ENSG00000115970	THADA
chr2-47269544-47270010	1.95e-21	9.43521	0.01617	8.42e-20	p.IV	NULL	EPCAM-DT	0	467	55	291	undefined	geneBody	intron	undefined	X64287	ENSG00000234690	47192405	47345074	152670	-	0	inside	0	ENSG00000234690	EPCAM-DT
chr9-104993155-104993984	1.97e-21	9.43442	0.0161728	8.48e-20	p.IV	NULL	CT70	1337	830	131	465	promoter1	promoter	intergenic	undefined	X131333	ENSG00000230013	104970593	104991818	21226	-	1336	upstream	1336	ENSG00000230013	CT70
chr19-10008781-10009635	2.05e-21	9.43008	0.0161657	8.83e-20	p.IV	COL5A3	COL5A3	0	855	60	256	undefined	geneBody	intron	undefined	X58636	ENSG00000080573	9959561	10010504	50944	-	0	inside	0	ENSG00000080573	COL5A3
chr8-100258443-100259274	2.11e-21	9.42676	0.0161555	9.11e-20	p.IV	NULL	SPAG1	0	832	111	637	undefined	geneBody	exon	utr3	X125499	ENSG00000034677	100257060	100336218	79159	-	0	inside	0	ENSG00000034677	RNF19A
chr2-134260711-134261110	2.14e-21	9.42563	0.0161534	9.2e-20	p.IV	NULL	MGAT5	0	400	86	218	undefined	geneBody	intron	undefined	X67651	ENSG00000152127	134119983	134454621	334639	+	0	inside	0	ENSG00000152127	MGAT5
chr14-68762840-68763726	2.17e-21	9.4242	0.0161518	9.32e-20	p.IV	ZFP36L1	ZFP36L1	23934	887	84	315	undefined	distalIntergenic	intergenic	undefined	-	-	-	-	-	-	-	-	-	-	-
chr19-57171410-57172898	2.21e-21	9.42202	0.0161518	9.51e-20	p.IV	NULL	DUXA	3967	1489	247	884	undefined	upstream	intergenic	undefined	X61406	ENSG00000258873	57154021	57167443	13423	-	3966	upstream	3966	ENSG00000258873	DUXA
chr3-56137240-56137844	2.28e-21	9.41888	0.0161305	9.79e-20	p.IV	NULL	ERC2	0	605	84	285	undefined	geneBody	intron	undefined	X83753	ENSG00000187672	55508311	56468467	960157	-	0	inside	0	ENSG00000187672	ERC2
chr8-85402569-85403157	2.49e-21	9.40968	0.0161053	1.06e-19	p.IV	CA3	CA3	0	589	121	312	undefined	geneBody	intron	undefined	X124787	ENSG00000164879	85373436	85449040	75605	+	0	inside	0	ENSG00000164879	CA3
chr16-48535960-48536724	2.53e-21	9.40803	0.016128	1.08e-19	p.IV	NULL	N4BP1	2002	765	76	413	undefined	distalIntergenic	intergenic	undefined	-	-	-	-	-	-	-	-	-	-	-
chr3-115239516-115240139	2.58e-21	9.40603	0.0161203	1.1e-19	p.IV	NULL	AC026341.1	0	624	162	363	undefined	geneBody	exon	otherExon	X86109	ENSG00000242880	115147605	115564389	416785	+	0	inside	0	ENSG00000242880	AC026341.1
chr1-24724941-24725176	2.6e-21	9.40511	0.0161146	1.11e-19	p.IV	NULL	AL445648.1	7345	236	33	89	undefined	distalIntergenic	intergenic	undefined	-	-	-	-	-	-	-	-	-	-	-
chr7-147412742-147413268	2.68e-21	9.40205	0.0161015	1.14e-19	p.IV	NULL	CNTNAP2	0	527	114	188	undefined	geneBody	intron	undefined	X120838	ENSG00000174469	146116002	148420998	2304997	+	0	inside	0	ENSG00000174469	CNTNAP2
chr8-23570751-23571637	2.68e-21	9.4017	0.0161146	1.15e-19	p.IV	SLC25A37	SLC25A37	0	887	90	185	undefined	geneBody	exon	utr3	X122422	ENSG00000147454	23528956	23575463	46508	+	0	inside	0	ENSG00000147454	SLC25A37
chr18-59623721-59624692	2.89e-21	9.39396	0.0160925	1.23e-19	p.IV	CCBE1	CCBE1	0	972	65	576	undefined	geneBody	intron	undefined	X57050	ENSG00000183287	59430939	59697662	266724	-	0	inside	0	ENSG00000183287	CCBE1
chr7-127635021-127635432	2.96e-21	9.39154	0.0160921	1.26e-19	p.IV	NULL	AC073934.1	9253	412	118	173	undefined	distalIntergenic	intergenic	undefined	-	-	-	-	-	-	-	-	-	-	-
chr2-181456523-181458318	2.98e-21	9.39069	0.0160889	1.27e-19	p.IV	LINC01934/ITGA4	ITGA4	0	1796	166	815	promoter4	promoter	exon	utr5	X69447	ENSG00000115232	181457202	181538940	81739	+	0	overlapStart	0	ENSG00000115232	ITGA4
chr11-124717530-124718615	3e-21	9.38998	0.0160942	1.28e-19	p.IV	NULL	SPA17	20012	1086	120	749	undefined	distalIntergenic	intergenic	undefined	-	-	-	-	-	-	-	-	-	-	-
chr3-189186041-189186485	3.07e-21	9.38757	0.0160841	1.31e-19	p.IV	TPRG1	TPRG1	0	445	99	257	undefined	geneBody	intron	undefined	X89963	ENSG00000188001	188947214	189325304	378091	+	0	inside	0	ENSG00000188001	TPRG1
chr14-52457892-52458480	3.08e-21	9.38717	0.01608	1.31e-19	p.IV	NULL	TXNDC16	0	589	114	151	undefined	geneBody	intron	undefined	X37580	ENSG00000087301	52430596	52552522	121927	-	0	inside	0	ENSG00000087301	TXNDC16
chr16-31064637-31065312	3.28e-21	9.38045	0.0160712	1.4e-19	p.IV	NULL	ZNF668	0	676	60	531	promoter3	promoter	exon	utr5	X47007	ENSG00000261124	31065495	31069246	3752	+	182	upstream	182	ENSG00000261124	AC135050.4
chr5-7079957-7080290	3.33e-21	9.37915	0.0160358	1.41e-19	p.IV	NULL	LINC02196	0	334	39	186	undefined	geneBody	intron	undefined	X98072	ENSG00000250974	6839460	7219291	379832	+	0	inside	0	ENSG00000250974	LINC02196
chr1-196393729-196394007	3.34e-21	9.37864	0.016058	1.42e-19	p.IV	KCNT2/CFH	KCNT2	0	279	96	154	undefined	geneBody	intron	undefined	X9203	ENSG00000162687	196225779	196609225	383447	-	0	inside	0	ENSG00000162687	KCNT2
chr1-174968682-174968972	3.43e-21	9.37586	0.0160618	1.45e-19	p.IV	NULL	RABGAP1L	0	291	72	83	undefined	geneBody	intron	undefined	X8377	ENSG00000152061	174159410	174995308	835899	+	0	inside	0	ENSG00000152061	RABGAP1L
chr10-114271461-114272241	3.51e-21	9.37351	0.0160673	1.49e-19	p.IV	NULL	VWA2	0	781	129	488	undefined	geneBody	intron	undefined	X18287	ENSG00000165816	114239254	114294489	55236	+	0	inside	0	ENSG00000165816	VWA2
chr14-52369159-52370087	3.53e-21	9.37285	0.0160527	1.5e-19	p.IV	NID2	PTGER2	40561	929	119	446	undefined	distalIntergenic	intergenic	undefined	-	-	-	-	-	-	-	-	-	-	-
chr1-26278364-26278660	3.56e-21	9.37186	0.0160644	1.51e-19	p.IV	NULL	CEP85	0	297	24	233	promoter1	promoter	exon	utr3	X1868	ENSG00000142669	26280086	26281522	1437	+	1425	upstream	1425	ENSG00000142669	SH3BGRL3
chr5-96408143-96409052	3.68e-21	9.36836	0.0160516	1.56e-19	p.IV	NULL	AC104123.1	0	910	120	442	undefined	geneBody	exon	CDS	X101640	ENSG00000175426	96390333	96434143	43811	-	0	inside	0	ENSG00000175426	PCSK1
chr6-36343133-36343535	3.75e-21	9.36652	0.0160545	1.59e-19	p.IV	NULL	BNIP5	6245	403	67	182	undefined	distalIntergenic	intergenic	undefined	-	-	-	-	-	-	-	-	-	-	-
chr2-112630903-112631328	3.96e-21	9.3608	0.0160307	1.67e-19	p.IV	SLC20A1	AC079922.2	10504	426	46	317	undefined	distalIntergenic	intergenic	undefined	-	-	-	-	-	-	-	-	-	-	-
chrX-9897762-9898179	4.12e-21	9.35665	0.016019	1.74e-19	p.IV	NULL	SHROOM2	0	418	55	82	undefined	geneBody	exon	otherExon	X133906	ENSG00000146950	9786429	9949443	163015	+	0	inside	0	ENSG00000146950	SHROOM2
chr14-51396210-51396784	4.47e-21	9.34782	0.0160197	1.89e-19	p.IV	NULL	LINC02310	0	575	84	138	promoter4	promoter	intron	undefined	X37499	ENSG00000258808	51392128	51397135	5008	-	0	inside	350	ENSG00000258808	LINC02310
chr1-209839782-209840525	4.6e-21	9.34482	0.0160104	1.94e-19	p.IV	NULL	UTP25	0	744	135	296	undefined	geneBody	intron	undefined	X10071	ENSG00000117597	209827972	209857565	29594	+	0	inside	0	ENSG00000117597	UTP25
chr12-105253534-105254572	4.65e-21	9.3437	0.0160128	1.96e-19	p.IV	NULL	C12orf75	0	1039	109	875	undefined	geneBody	intron	undefined	X30973	ENSG00000235162	105235290	105396097	160808	+	0	inside	0	ENSG00000235162	C12orf75
chr16-65524875-65525352	4.89e-21	9.33834	0.0160031	2.06e-19	p.IV	CDH11	LINC00922	0	478	80	331	undefined	geneBody	intron	undefined	X47799	ENSG00000261742	65284496	65576345	291850	-	0	inside	0	ENSG00000261742	LINC00922
chr15-39539556-39540048	4.93e-21	9.33758	0.0159968	2.07e-19	p.IV	NULL	AC022196.1	19602	493	83	314	undefined	distalIntergenic	intergenic	undefined	-	-	-	-	-	-	-	-	-	-	-
chr2-195533683-195534781	5.05e-21	9.33496	0.0160024	2.12e-19	p.IV	NULL	LINC01825	0	1099	187	762	undefined	geneBody	exon	otherExon	X70093	ENSG00000223466	195532945	195540287	7343	+	0	inside	0	ENSG00000223466	LINC01825
chr10-71255778-71256045	5.09e-21	9.33412	0.0159952	2.14e-19	p.IV	UNC5B	UNC5B	0	268	39	187	undefined	geneBody	intron	undefined	X15778	ENSG00000107731	71212570	71302864	90295	+	0	inside	0	ENSG00000107731	UNC5B
chr15-39301358-39302071	5.09e-21	9.33409	0.0159958	2.14e-19	p.IV	THBS1	AC013652.1	0	714	134	500	undefined	geneBody	intron	undefined	X41343	ENSG00000259447	39300418	39310782	10365	-	0	inside	0	ENSG00000259447	AC013652.2
chr12-46389084-46389540	5.5e-21	9.32586	0.0159865	2.31e-19	p.IV	SLC38A2	AC008014.1	0	457	114	240	promoter4	promoter	exon	otherExon	X28265	ENSG00000275481	46388856	46392126	3271	+	0	inside	227	ENSG00000275481	AC025031.4
chr15-77455508-77456317	5.53e-21	9.32536	0.0159826	2.32e-19	p.IV	NULL	HMG20A	0	810	154	336	undefined	geneBody	intron	undefined	X43839	ENSG00000140382	77420412	77485607	65196	+	0	inside	0	ENSG00000140382	HMG20A
chr2-235639090-235639725	5.56e-21	9.3248	0.0159832	2.33e-19	p.IV	NULL	AGAP1	0	636	115	495	undefined	geneBody	intron	undefined	X72427	ENSG00000157985	235494043	236131800	637758	+	0	inside	0	ENSG00000157985	AGAP1
chr8-29529085-29530389	5.67e-21	9.32275	0.0159777	2.38e-19	p.IV	NULL	AC084026.2	0	1305	120	565	undefined	geneDownstream	exon	otherExon	X122788	ENSG00000253632	29527312	29530323	3012	+	0	overlapEnd	0	ENSG00000253632	AC084026.2
chr9-33106833-33107606	5.95e-21	9.31766	0.0159721	2.49e-19	p.IV	NULL	B4GALT1	0	774	96	427	undefined	geneBody	intron	undefined	X128968	ENSG00000086062	33104082	33167356	63275	-	0	inside	0	ENSG00000086062	B4GALT1
chr16-86680782-86682508	6.17e-21	9.31376	0.0159664	2.58e-19	p.IV	NULL	AC009154.1	11859	1727	120	893	undefined	distalIntergenic	intergenic	undefined	-	-	-	-	-	-	-	-	-	-	-
chr10-58457648-58458725	6.26e-21	9.31214	0.0159565	2.62e-19	p.IV	BICC1	BICC1	54147	1078	122	591	undefined	distalIntergenic	intergenic	undefined	-	-	-	-	-	-	-	-	-	-	-
chr2-151315017-151316089	6.7e-21	9.30505	0.0159491	2.79e-19	p.IV	NULL	NMI	25123	1073	169	567	undefined	distalIntergenic	intergenic	undefined	-	-	-	-	-	-	-	-	-	-	-
chr21-45318888-45319124	7.76e-21	9.28942	0.0159212	3.23e-19	p.IV	COL18A1	LINC00315	13631	237	25	150	undefined	distalIntergenic	intergenic	undefined	-	-	-	-	-	-	-	-	-	-	-
chr15-62927900-62929266	7.82e-21	9.28854	0.0159228	3.25e-19	p.IV	TPM1	AC103740.2	28357	1367	127	837	undefined	distalIntergenic	intergenic	undefined	-	-	-	-	-	-	-	-	-	-	-
chr12-47271121-47271480	8.17e-21	9.28392	0.0158854	3.39e-19	p.IV	NULL	AC008083.2	0	360	45	286	undefined	geneBody	intron	undefined	X28334	ENSG00000257925	47237734	47279021	41288	-	0	inside	0	ENSG00000257925	AC008083.2
chr15-60713100-60713964	8.26e-21	9.28274	0.0159108	3.43e-19	p.IV	NULL	RORA	0	865	153	236	undefined	geneBody	intron	undefined	X42607	ENSG00000069667	60488284	61229302	741019	-	0	inside	0	ENSG00000069667	RORA
chr19-41530654-41532023	8.36e-21	9.28142	0.0158581	3.47e-19	p.IV	PCAT19/LINC01480/CEACAM21	AC243960.3	0	1370	171	951	promoter4	promoter	exon	otherExon	X60244	ENSG00000268355	41531206	41532174	969	+	0	overlapStart	0	ENSG00000268355	AC243960.3
chr2-233051286-233052084	8.61e-21	9.27834	0.0159029	3.57e-19	p.IV	NULL	INPP5D	7883	799	128	477	undefined	distalIntergenic	intergenic	undefined	-	-	-	-	-	-	-	-	-	-	-
chr6-151763230-151764623	8.68e-21	9.2774	0.0159033	3.6e-19	p.IV	ESR1	ESR1	0	1394	179	834	undefined	geneBody	intron	undefined	X113118	ENSG00000091831	151656691	152129619	472929	+	0	inside	0	ENSG00000091831	ESR1
chr6-37369893-37370132	8.98e-21	9.27386	0.0158869	3.72e-19	p.IV	NULL	RNF8	0	240	52	131	undefined	geneBody	exon	otherExon	X108435	ENSG00000112130	37353979	37394734	40756	+	0	inside	0	ENSG00000112130	RNF8
chr10-97278256-97279733	9.58e-21	9.26688	0.0158846	3.96e-19	p.IV	NULL	ARHGAP19	0	1478	215	440	undefined	geneBody	intron	undefined	X17393	ENSG00000213390	97222173	97292673	70501	-	0	inside	0	ENSG00000213390	ARHGAP19
chr18-61851904-61852473	9.86e-21	9.26381	0.0158789	4.07e-19	p.IV	RNF152	RNF152	0	570	102	284	undefined	geneBody	intron	undefined	X57110	ENSG00000176641	61808067	61894247	86181	-	0	inside	0	ENSG00000176641	RNF152
chr8-26464047-26464570	9.88e-21	9.26362	0.0158772	4.08e-19	p.IV	NULL	BNIP3L	0	524	43	237	undefined	geneBody	intron	undefined	X122565	ENSG00000104765	26383054	26505636	122583	+	0	inside	0	ENSG00000104765	BNIP3L
chr2-38145905-38147232	1.02e-20	9.26051	0.0158733	4.2e-19	p.IV	NULL	CYP1B1-AS1	0	1328	215	782	undefined	geneBody	exon	otherExon	X63555	ENSG00000232973	38073447	38231651	158205	+	0	inside	0	ENSG00000232973	CYP1B1-AS1
chr9-130962379-130963023	1.03e-20	9.25955	0.0158698	4.24e-19	p.IV	NULL	AL161733.1	16859	645	173	342	undefined	distalIntergenic	intergenic	undefined	-	-	-	-	-	-	-	-	-	-	-
chr6-157962394-157963740	1.03e-20	9.25914	0.0158682	4.25e-19	p.IV	NULL	SNX9	17317	1347	66	1013	undefined	distalIntergenic	intergenic	undefined	-	-	-	-	-	-	-	-	-	-	-
chr17-73067798-73068554	1.04e-20	9.25786	0.0158644	4.3e-19	p.IV	NULL	SLC39A11	0	757	54	116	undefined	geneBody	intron	undefined	X53775	ENSG00000133195	72645949	73092712	446764	-	0	inside	0	ENSG00000133195	SLC39A11
chr18-6413657-6415348	1.06e-20	9.25654	0.0158635	4.35e-19	p.IV	L3MBTL4	L3MBTL4	0	1692	181	911	promoter4	promoter	exon	utr5	X54883	ENSG00000154655	5954706	6415237	460532	-	0	overlapStart	0	ENSG00000154655	L3MBTL4
chr16-83392573-83393637	1.06e-20	9.25582	0.0158664	4.38e-19	p.IV	NULL	CDH13	0	1065	155	405	undefined	geneBody	intron	undefined	X48834	ENSG00000261410	83383007	83398170	15164	-	0	inside	0	ENSG00000261410	AC009142.1
chr17-17228005-17228671	1.15e-20	9.24746	0.0158426	4.73e-19	p.IV	NULL	FLCN	0	667	46	414	undefined	geneBody	exon	utr5	X50627	ENSG00000154803	17212212	17237188	24977	-	0	inside	0	ENSG00000154803	FLCN
chr15-87675503-87675776	1.19e-20	9.24382	0.0158021	4.89e-19	p.IV	NULL	AC020687.1	0	274	25	185	undefined	geneBody	intron	undefined	X44407	ENSG00000259560	87325829	87703852	378024	-	0	inside	0	ENSG00000259560	AC020687.1
chr4-123986138-123986853	1.19e-20	9.24351	0.0158434	4.9e-19	p.IV	LINC01091	LINC01091	23440	716	164	280	undefined	distalIntergenic	intergenic	undefined	-	-	-	-	-	-	-	-	-	-	-
chr2-231138761-231138993	1.2e-20	9.24318	0.0158227	4.91e-19	p.IV	NULL	PSMD1	0	233	57	119	undefined	geneBody	exon	utr3	X72132	ENSG00000173692	231056864	231172827	115964	+	0	inside	0	ENSG00000173692	PSMD1
chr6-167699005-167699898	1.22e-20	9.24082	0.0158324	5.02e-19	p.IV	AFDN	LINC02487	2715	894	113	571	undefined	upstream	intergenic	undefined	X114133	ENSG00000203688	167679626	167696290	16665	-	2714	upstream	2714	ENSG00000203688	LINC02487
chr8-97929053-97929309	1.23e-20	9.24048	0.0158101	5.03e-19	p.IV	MATN2	MATN2	0	257	53	174	undefined	geneBody	intron	undefined	X125370	ENSG00000132561	97868840	98036724	167885	+	0	inside	0	ENSG00000132561	MATN2
chr7-131430809-131431601	1.34e-20	9.23108	0.0158102	5.49e-19	p.IV	NULL	MKLN1	0	793	69	664	undefined	geneBody	intron	undefined	X120191	ENSG00000128585	131110096	131496632	386537	+	0	inside	0	ENSG00000128585	MKLN1
chr6-3882913-3883426	1.4e-20	9.22632	0.0158044	5.73e-19	p.IV	NULL	AL391422.2	0	514	57	190	undefined	geneBody	intron	undefined	X106194	ENSG00000233068	3831936	3894292	62357	+	0	inside	0	ENSG00000233068	AL391422.2
chr21-44925138-44925392	1.51e-20	9.21818	0.0157932	6.17e-19	p.IV	NULL	ITGB2	0	255	23	117	undefined	geneBody	intron	undefined	X78132	ENSG00000227039	44921051	44929678	8628	+	0	inside	0	ENSG00000227039	ITGB2-AS1
chr8-89836908-89837455	1.68e-20	9.20686	0.015767	6.85e-19	p.IV	NULL	RIPK2	45844	548	137	382	undefined	distalIntergenic	intergenic	undefined	-	-	-	-	-	-	-	-	-	-	-
chr10-100882636-100883439	1.8e-20	9.19958	0.0157646	7.31e-19	p.IV	NULL	AL138762.1	27664	804	65	323	undefined	distalIntergenic	intergenic	undefined	-	-	-	-	-	-	-	-	-	-	-
chr17-41588268-41588811	1.81e-20	9.19856	0.0157626	7.38e-19	p.IV	NULL	KRT14	1373	544	83	408	promoter1	promoter	intergenic	undefined	X51887	ENSG00000186847	41582279	41586895	4617	-	1372	upstream	1372	ENSG00000186847	KRT14
chr10-60914608-60915069	1.94e-20	9.19106	0.0157486	7.9e-19	p.IV	ANK3	RHOBTB1	0	462	76	304	undefined	geneBody	intron	undefined	X15273	ENSG00000072422	60869438	61001440	132003	-	0	inside	0	ENSG00000072422	RHOBTB1
chr10-17216219-17216786	2.05e-20	9.18528	0.0157439	8.32e-19	p.IV	NULL	VIM-AS1	0	568	105	183	undefined	geneBody	exon	otherExon	X13067	ENSG00000229124	17214239	17229985	15747	-	0	inside	0	ENSG00000229124	VIM-AS1
chr2-42835841-42836400	2.14e-20	9.18066	0.01573	8.67e-19	p.IV	NULL	HAAO	43248	560	91	374	undefined	distalIntergenic	intergenic	undefined	-	-	-	-	-	-	-	-	-	-	-
chr11-128039367-128039918	2.18e-20	9.17873	0.0157162	8.83e-19	p.IV	NULL	LINC02725	55840	552	61	443	undefined	distalIntergenic	intergenic	undefined	-	-	-	-	-	-	-	-	-	-	-
chr8-135228347-135228845	2.2e-20	9.17767	0.0157205	8.91e-19	p.IV	NULL	LINC01591	5286	499	151	347	undefined	distalIntergenic	intergenic	undefined	-	-	-	-	-	-	-	-	-	-	-
chr12-51441383-51441984	2.29e-20	9.17366	0.0157142	9.25e-19	p.IV	NULL	SLC4A8	0	602	137	361	undefined	geneBody	intron	undefined	X28633	ENSG00000050438	51391317	51515763	124447	+	0	inside	0	ENSG00000050438	SLC4A8
chr8-17162544-17163343	2.32e-20	9.17207	0.0157108	9.37e-19	p.IV	NULL	ZDHHC2	0	800	60	660	undefined	geneBody	exon	utr5	X121994	ENSG00000104219	17156482	17224799	68318	+	0	inside	0	ENSG00000104219	ZDHHC2
chr2-138059960-138060581	2.89e-20	9.14855	0.0156641	1.16e-18	p.IV	NULL	LINC01832	41297	622	158	438	undefined	distalIntergenic	intergenic	undefined	-	-	-	-	-	-	-	-	-	-	-
chr1-109298704-109299347	2.93e-20	9.14702	0.0156727	1.18e-18	p.IV	NULL	MYBPHL	0	644	51	476	undefined	geneBody	intron	undefined	X6023	ENSG00000221986	109292365	109307011	14647	-	0	inside	0	ENSG00000221986	MYBPHL
chr2-100706815-100707715	3.04e-20	9.14293	0.0156544	1.22e-18	p.IV	NULL	AC092168.1	14506	901	52	603	undefined	distalIntergenic	intergenic	undefined	-	-	-	-	-	-	-	-	-	-	-
chr5-118577175-118578834	3.4e-20	9.13087	0.0156511	1.36e-18	p.IV	NULL	LINC02216	0	1660	166	1088	undefined	geneBody	exon	otherExon	X102376	ENSG00000249551	118575575	118581324	5750	+	0	inside	0	ENSG00000249551	LINC02216
chr22-31602143-31602885	3.43e-20	9.1298	0.0156496	1.38e-18	p.IV	NULL	SFI1	0	743	119	302	undefined	geneBody	exon	utr3	X79413	ENSG00000198089	31488688	31618588	129901	+	0	inside	0	ENSG00000198089	SFI1
chr3-157260874-157261385	3.46e-20	9.12898	0.015632	1.39e-18	p.IV	NULL	AC092944.1	0	512	86	171	undefined	geneBody	exon	utr3	X88463	ENSG00000243176	157174201	157381265	207065	+	0	inside	0	ENSG00000243176	AC092944.1
chr19-703554-704482	3.71e-20	9.12133	0.0156274	1.49e-18	p.IV	PALM/CFD/SBNO2	PALM	4453	929	88	433	undefined	upstream	intergenic	undefined	X57851	ENSG00000099864	708935	748329	39395	+	4452	upstream	4452	ENSG00000099864	PALM
chr15-38991206-38991911	3.73e-20	9.12084	0.0156194	1.49e-18	p.IV	NULL	LINC02694	0	706	80	121	undefined	geneBody	exon	otherExon	X41323	ENSG00000175779	38628005	39180499	552495	+	0	inside	0	ENSG00000175779	LINC02694
chr14-22545955-22546718	3.79e-20	9.119	0.015625	1.52e-18	p.IV	NULL	TRAC	788	764	58	522	promoter2	promoter	intergenic	undefined	X36644	ENSG00000277734	22547506	22552156	4651	+	787	upstream	787	ENSG00000277734	TRAC
chr21-41112736-41114053	4.07e-20	9.11124	0.0156122	1.62e-18	p.IV	NULL	LINC00323	27440	1318	125	724	undefined	distalIntergenic	intergenic	undefined	-	-	-	-	-	-	-	-	-	-	-
chr9-91948647-91950537	4.09e-20	9.11071	0.0156116	1.63e-18	p.IV	ROR2	ROR2	0	1891	114	1640	promoter4	promoter	exon	utr5	X130643	ENSG00000169071	91563091	91950228	387138	-	0	overlapStart	0	ENSG00000169071	ROR2
chr12-8507993-8508998	4.16e-20	9.10905	0.0155737	1.66e-18	p.IV	NULL	CLEC4D	477	1006	48	902	promoter3	promoter	intergenic	undefined	X26568	ENSG00000166527	8509475	8522366	12892	+	476	upstream	476	ENSG00000166527	CLEC4D
chr12-56196798-56197352	4.42e-20	9.1023	0.0156003	1.76e-18	p.IV	NULL	RNF41	4827	555	72	166	undefined	distalIntergenic	intergenic	undefined	-	-	-	-	-	-	-	-	-	-	-
chr5-112703828-112704438	4.66e-20	9.09656	0.0155807	1.85e-18	p.IV	NULL	APC	3060	611	64	471	undefined	upstream	intergenic	undefined	X102175	ENSG00000134982	112707498	112846239	138742	+	3059	upstream	3059	ENSG00000134982	APC
chr12-6953571-6954055	4.67e-20	9.09642	0.0155856	1.86e-18	p.IV	LPAR5/CD4	PTPN6	0	485	31	89	undefined	geneBody	exon	otherExon	X26492	ENSG00000111679	6946468	6961316	14849	+	0	inside	0	ENSG00000111679	PTPN6
chr9-16031876-16032254	5e-20	9.08899	0.0155487	1.99e-18	p.IV	NULL	CCDC171	0	379	54	300	undefined	geneBody	intron	undefined	X128509	ENSG00000164989	15553043	16061663	508621	+	0	inside	0	ENSG00000164989	CCDC171
chr15-49288314-49288724	5.03e-20	9.08821	0.0155648	2e-18	p.IV	NULL	GALK2	0	411	93	253	undefined	geneBody	intron	undefined	X41991	ENSG00000156958	49155656	49367869	212214	+	0	inside	0	ENSG00000156958	GALK2
chr2-23545457-23545795	5.27e-20	9.08333	0.0155636	2.09e-18	p.IV	NULL	KLHL29	0	339	56	181	undefined	geneBody	intron	undefined	X62689	ENSG00000119771	23385179	23708611	323433	+	0	inside	0	ENSG00000119771	KLHL29
chr7-130912883-130913711	5.47e-20	9.07926	0.0155625	2.17e-18	p.IV	NULL	AC016831.7	0	829	121	418	promoter4	promoter	exon	otherExon	X120145	ENSG00000226380	130876809	130913310	36502	-	0	overlapStart	0	ENSG00000226380	AC016831.1
chr8-102560880-102561534	5.6e-20	9.07667	0.0155509	2.22e-18	p.IV	NULL	ODF1	0	655	90	491	undefined	geneDownstream	exon	utr3	X125698	ENSG00000155087	102551589	102561018	9430	+	0	overlapEnd	0	ENSG00000155087	ODF1
chr4-106716760-106717509	5.66e-20	9.07551	0.0155527	2.24e-18	p.IV	NULL	AC092445.1	0	750	190	548	undefined	geneBody	intron	undefined	X94447	ENSG00000286147	106525401	106938640	413240	+	0	inside	0	ENSG00000286147	AC092445.1
chr10-128854886-128855257	5.72e-20	9.07424	0.0155437	2.26e-18	p.IV	NULL	LINC02667	57553	372	112	252	undefined	distalIntergenic	intergenic	undefined	-	-	-	-	-	-	-	-	-	-	-
chr17-43645539-43646545	5.91e-20	9.0708	0.0155476	2.34e-18	p.IV	MEOX1	MEOX1	0	1007	124	661	undefined	geneBody	intron	undefined	X52075	ENSG00000005102	43640389	43661922	21534	-	0	inside	0	ENSG00000005102	MEOX1
chr2-129117275-129118177	6.09e-20	9.06753	0.0155403	2.41e-18	p.IV	NULL	AC068483.1	45550	903	179	428	undefined	distalIntergenic	intergenic	undefined	-	-	-	-	-	-	-	-	-	-	-
chr16-66223147-66223634	6.12e-20	9.06686	0.0155331	2.42e-18	p.IV	NULL	AC012325.1	103715	488	55	308	undefined	distalIntergenic	intergenic	undefined	-	-	-	-	-	-	-	-	-	-	-
chr6-44177765-44178673	6.18e-20	9.06591	0.0155399	2.44e-18	p.IV	SLC29A1	CAPN11	0	909	124	526	undefined	geneBody	intron	undefined	X108889	ENSG00000137225	44158811	44184401	25591	+	0	inside	0	ENSG00000137225	CAPN11
chr17-7023682-7023999	6.53e-20	9.05987	0.0155277	2.57e-18	p.IV	XAF1/BCL6B	BCL6B	0	318	40	85	undefined	geneBody	exon	CDS	X50013	ENSG00000161940	7023050	7030290	7241	+	0	inside	0	ENSG00000161940	BCL6B
chr17-21174160-21174537	6.6e-20	9.05868	0.0155225	2.6e-18	p.IV	NULL	DHRS7B	0	378	37	249	undefined	geneBody	intron	undefined	X50897	ENSG00000109016	21123364	21193265	69902	+	0	inside	0	ENSG00000109016	DHRS7B
chr6-44783979-44784252	6.96e-20	9.05293	0.015492	2.74e-18	p.IV	NULL	AL133334.1	0	274	37	113	undefined	geneBody	intron	undefined	X108942	ENSG00000286417	44727921	44830188	102268	+	0	inside	0	ENSG00000286417	AL133334.1
chr22-50085578-50085918	7.21e-20	9.04904	0.0154996	2.84e-18	p.IV	NULL	MLC1	0	341	29	240	promoter4	promoter	exon	utr5	X80573	ENSG00000100427	50059391	50085902	26512	-	0	overlapStart	0	ENSG00000100427	MLC1
chr9-113555656-113556086	7.23e-20	9.04877	0.0155024	2.84e-18	p.IV	NULL	RGS3	0	431	47	334	undefined	geneBody	intron	undefined	X131863	ENSG00000138835	113444731	113597743	153013	+	0	inside	0	ENSG00000138835	RGS3
chr5-33104825-33105982	7.24e-20	9.04856	0.0155037	2.85e-18	p.IV	NULL	AC010343.3	0	1158	144	847	undefined	geneBody	intron	undefined	X98730	ENSG00000250697	32888236	33298066	409831	-	0	inside	0	ENSG00000250697	AC010343.3
chr8-26465186-26466539	7.38e-20	9.04654	0.0155077	2.9e-18	p.IV	EBF2	BNIP3L	0	1354	151	571	undefined	geneBody	intron	undefined	X122566	ENSG00000104765	26383054	26505636	122583	+	0	inside	0	ENSG00000104765	BNIP3L
chr10-4316268-4316797	7.4e-20	9.04621	0.0155027	2.91e-18	p.IV	NULL	LINC00703	67449	530	138	353	undefined	distalIntergenic	intergenic	undefined	-	-	-	-	-	-	-	-	-	-	-
chr14-53366812-53367882	7.44e-20	9.04561	0.0154917	2.92e-18	p.IV	NULL	AL365295.1	0	1071	44	195	undefined	geneBody	intron	undefined	X37633	ENSG00000286730	53364146	53392048	27903	-	0	inside	0	ENSG00000286730	AL365295.2
chr1-182622863-182623538	7.68e-20	9.04215	0.0154878	3.01e-18	p.IV	NULL	LINC01686	6234	676	52	127	undefined	distalIntergenic	intergenic	undefined	-	-	-	-	-	-	-	-	-	-	-
chr10-113325960-113326830	7.75e-20	9.04116	0.0154941	3.04e-18	p.IV	NULL	AL133482.1	155239	871	101	332	undefined	distalIntergenic	intergenic	undefined	-	-	-	-	-	-	-	-	-	-	-
chr20-17817229-17817471	7.82e-20	9.04016	0.015475	3.06e-18	p.IV	NULL	AL035045.1	69892	243	54	135	undefined	distalIntergenic	intergenic	undefined	-	-	-	-	-	-	-	-	-	-	-
chr21-43332082-43332600	7.87e-20	9.03944	0.0154747	3.08e-18	p.IV	NULL	LINC00322	43	519	29	105	promoter3	promoter	intergenic	undefined	X78002	ENSG00000237864	43322417	43332039	9623	-	42	upstream	42	ENSG00000237864	LINC00322
chr6-36577052-36577785	8.19e-20	9.03514	0.0154836	3.2e-18	p.IV	NULL	SRSF3	16568	734	81	506	undefined	distalIntergenic	intergenic	undefined	-	-	-	-	-	-	-	-	-	-	-
chr11-61602937-61603487	8.34e-20	9.03313	0.0154776	3.26e-18	p.IV	NULL	AP002754.1	0	551	80	310	undefined	geneBody	intron	undefined	X22032	ENSG00000250230	61588442	61607550	19109	+	0	inside	0	ENSG00000250230	AP002754.1
chr18-987429-988240	8.56e-20	9.03026	0.0154772	3.35e-18	p.IV	NULL	AP000829.1	0	812	154	334	undefined	geneBody	intron	undefined	X54698	ENSG00000263551	976589	1310018	333430	+	0	inside	0	ENSG00000263551	AP000829.1
chr4-123744672-123745093	9.23e-20	9.02201	0.0154466	3.61e-18	p.IV	SPRY1/LINC01091	LINC01091	0	422	43	261	undefined	geneDownstream	exon	otherExon	X95065	ENSG00000226655	123744923	123745673	751	-	0	overlapEnd	0	ENSG00000226655	AC096732.1
chr19-43562375-43563231	9.34e-20	9.02079	0.0154625	3.64e-18	p.IV	NULL	XRCC1	0	857	158	585	undefined	geneBody	intron	undefined	X60357	ENSG00000073050	43543040	43580473	37434	-	0	inside	0	ENSG00000073050	XRCC1
chr11-7637105-7638025	9.47e-20	9.01927	0.0154566	3.69e-18	p.IV	NULL	PPFIBP2	0	921	84	593	undefined	geneBody	intron	undefined	X19891	ENSG00000166387	7513298	7657127	143830	+	0	inside	0	ENSG00000166387	PPFIBP2
chr1-94657829-94658584	9.56e-20	9.01816	0.0154522	3.73e-18	p.IV	F3	AC093117.1	65532	756	95	547	undefined	distalIntergenic	intergenic	undefined	-	-	-	-	-	-	-	-	-	-	-
chr1-246221283-246221930	9.66e-20	9.01708	0.0154384	3.76e-18	p.IV	NULL	SMYD3	0	648	90	387	undefined	geneBody	intron	undefined	X11826	ENSG00000185420	245749342	246507312	757971	-	0	inside	0	ENSG00000185420	SMYD3
chr8-131856419-131857110	9.87e-20	9.01466	0.0154494	3.85e-18	p.IV	NULL	EFR3A	46983	692	223	478	undefined	distalIntergenic	intergenic	undefined	-	-	-	-	-	-	-	-	-	-	-
chr5-120445740-120446682	1.01e-19	9.01198	0.0154463	3.94e-18	p.IV	PRR16	PRR16	17618	943	152	556	undefined	distalIntergenic	intergenic	undefined	-	-	-	-	-	-	-	-	-	-	-
chr7-74092978-74093304	1.02e-19	9.0115	0.0154413	3.96e-18	p.IV	NULL	LIMK1	0	327	44	139	undefined	geneBody	exon	utr5	X117816	ENSG00000106683	74082933	74122525	39593	+	0	inside	0	ENSG00000106683	LIMK1
chr10-1285264-1285832	1.08e-19	9.00508	0.0154308	4.19e-18	p.IV	NULL	LINC00200	0	569	69	162	undefined	geneBody	intron	undefined	X12073	ENSG00000229205	1159768	1289426	129659	+	0	inside	0	ENSG00000229205	LINC00200
chr2-37711128-37711714	1.15e-19	8.9983	0.015408	4.45e-18	p.IV	NULL	CDC42EP3	0	587	140	416	undefined	geneBody	intron	undefined	X63510	ENSG00000163171	37641882	37738468	96587	-	0	inside	0	ENSG00000163171	CDC42EP3
chr2-72989503-72990476	1.16e-19	8.99653	0.0154208	4.52e-18	p.IV	NULL	SFXN5	0	974	91	465	undefined	geneBody	intron	undefined	X65469	ENSG00000144040	72942036	73075619	133584	-	0	inside	0	ENSG00000144040	SFXN5
chr17-11986275-11987298	1.21e-19	8.99262	0.0154109	4.68e-18	p.IV	NULL	ZNF18	0	1024	153	517	undefined	geneBody	intron	undefined	X50331	ENSG00000154957	11977439	11997475	20037	-	0	inside	0	ENSG00000154957	ZNF18
chr19-18795542-18795869	1.32e-19	8.98314	0.0153917	5.09e-18	p.IV	COMP	COMP	4237	328	90	177	undefined	upstream	intergenic	undefined	X59356	ENSG00000105664	18782773	18791305	8533	-	4236	upstream	4236	ENSG00000105664	COMP
chr6-129490247-129491380	1.33e-19	8.98217	0.0153955	5.13e-18	p.IV	AL356124.1/ARHGAP18	LAMA2	0	1134	142	403	undefined	geneBody	exon	otherExon	X111820	ENSG00000226149	129439485	129576047	136563	-	0	inside	0	ENSG00000226149	AL356124.1
chr4-8198783-8199337	1.34e-19	8.98117	0.0153926	5.17e-18	p.IV	SH3TC1	SH3TC1	0	555	49	429	undefined	geneBody	exon	utr5	X91112	ENSG00000125089	8182072	8241803	59732	+	0	inside	0	ENSG00000125089	SH3TC1
chr2-29528762-29529459	1.39e-19	8.9768	0.0153747	5.38e-18	p.IV	NULL	ALK	0	698	72	420	undefined	geneBody	intron	undefined	X63126	ENSG00000171094	29192774	29921586	728813	-	0	inside	0	ENSG00000171094	ALK
chr2-164015251-164015699	1.46e-19	8.97137	0.0153715	5.65e-18	p.IV	FIGN	AC016766.1	0	449	167	255	undefined	geneBody	intron	undefined	X68705	ENSG00000237844	163743913	164352223	608311	-	0	inside	0	ENSG00000237844	AC016766.1
chr4-7811381-7812205	1.47e-19	8.97098	0.0153712	5.67e-18	p.IV	AFAP1	AFAP1	0	825	37	660	undefined	geneBody	intron	undefined	X91068	ENSG00000196526	7758714	7939926	181213	-	0	inside	0	ENSG00000196526	AFAP1
chr16-87227017-87228040	1.5e-19	8.96878	0.0153731	5.78e-18	p.IV	NULL	C16orf95	0	1024	135	565	undefined	geneDownstream	intron	undefined	X49151	ENSG00000261095	87212122	87226430	14309	+	586	downstream	586	ENSG00000261095	AC136285.1
chr2-118668092-118669261	1.56e-19	8.96466	0.0153599	5.99e-18	p.IV	NULL	LINC01956	97704	1170	99	813	undefined	distalIntergenic	intergenic	undefined	-	-	-	-	-	-	-	-	-	-	-
chr8-103348419-103348852	1.56e-19	8.96457	0.0153594	6e-18	p.IV	NULL	FZD6	15553	434	68	139	undefined	distalIntergenic	intergenic	undefined	-	-	-	-	-	-	-	-	-	-	-
chr6-132114178-132114803	1.56e-19	8.96451	0.0153618	6e-18	p.IV	CCN2	AL021408.1	14899	626	107	428	undefined	distalIntergenic	intergenic	undefined	-	-	-	-	-	-	-	-	-	-	-
chr11-86150894-86152452	1.73e-19	8.95327	0.0153474	6.63e-18	p.IV	NULL	LINC02695	40335	1559	131	823	undefined	distalIntergenic	intergenic	undefined	-	-	-	-	-	-	-	-	-	-	-
chr16-14004051-14005154	1.74e-19	8.95251	0.0153434	6.67e-18	p.IV	NULL	LINC02185	0	1104	68	611	undefined	geneBody	intron	undefined	X46124	ENSG00000262097	14001320	14016056	14737	-	0	inside	0	ENSG00000262097	LINC02185
chr1-93803986-93804816	1.88e-19	8.94366	0.0153268	7.22e-18	p.IV	NULL	BCAR3	0	831	159	524	undefined	geneBody	intron	undefined	X5551	ENSG00000137936	93561741	93847150	285410	-	0	inside	0	ENSG00000137936	BCAR3
chr19-57301811-57303238	1.89e-19	8.94312	0.0153209	7.25e-18	p.IV	NULL	AC005261.1	1067	1428	98	366	promoter1	promoter	intergenic	undefined	X61412	ENSG00000268205	57304305	57308562	4258	+	1066	upstream	1066	ENSG00000268205	AC005261.1
chr19-50050002-50051266	1.9e-19	8.94235	0.0153272	7.3e-18	p.IV	NULL	ZNF473	0	1265	190	840	promoter4	promoter	exon	otherExon	X60968	ENSG00000269091	50043196	50051062	7867	-	0	overlapStart	0	ENSG00000269091	AC010624.3
chr16-64475726-64476348	1.92e-19	8.94146	0.0153249	7.36e-18	p.IV	NULL	AC092131.1	0	623	94	473	undefined	geneBody	exon	otherExon	X47740	ENSG00000259846	64364781	64600247	235467	+	0	inside	0	ENSG00000259846	AC092131.1
chr18-13520225-13520808	1.95e-19	8.93953	0.0153168	7.49e-18	p.IV	LDLRAD4	LDLRAD4	0	584	64	170	undefined	geneBody	exon	otherExon	X55384	ENSG00000267136	13514520	13522888	8369	-	0	inside	0	ENSG00000267136	AP005131.1
chr5-179793338-179794023	2.02e-19	8.936	0.0153159	7.72e-18	p.IV	LTC4S	LTC4S	0	686	34	534	promoter4	promoter	exon	utr5	X105736	ENSG00000213316	179793980	179796647	2668	+	0	overlapStart	0	ENSG00000213316	LTC4S
chr5-98309719-98310164	2.03e-19	8.93517	0.0152848	7.78e-18	p.IV	NULL	LINC01846	148367	446	87	312	undefined	distalIntergenic	intergenic	undefined	-	-	-	-	-	-	-	-	-	-	-
chr7-74093549-74094977	2.09e-19	8.93232	0.0153107	7.98e-18	p.IV	ELN-AS1	LIMK1	0	1429	56	691	undefined	geneBody	exon	otherExon	X117817	ENSG00000106683	74082933	74122525	39593	+	0	inside	0	ENSG00000106683	LIMK1
chr9-87712943-87713999	2.15e-19	8.92902	0.0153021	8.22e-18	p.IV	DAPK1/CTSL	DAPK1	4309	1057	139	545	undefined	distalIntergenic	intergenic	undefined	-	-	-	-	-	-	-	-	-	-	-
chr8-95801433-95802222	2.25e-19	8.92389	0.0152881	8.59e-18	p.IV	NULL	C8orf37-AS1	0	790	140	573	undefined	geneBody	exon	otherExon	X125195	ENSG00000253773	95204456	95811254	606799	+	0	inside	0	ENSG00000253773	C8orf37-AS1
chr17-20919831-20921105	2.35e-19	8.91902	0.0152806	8.97e-18	p.IV	CCDC144NL-AS1	CCDC144NL-AS1	0	1275	78	1176	undefined	geneBody	exon	otherExon	X50866	ENSG00000233098	20868433	21002276	133844	+	0	inside	0	ENSG00000233098	CCDC144NL-AS1
chr15-66981710-66982522	2.41e-19	8.9165	0.0152781	9.18e-18	p.IV	NULL	AC087482.1	1581	813	138	239	undefined	geneDownstream	intergenic	undefined	X43055	ENSG00000259347	66984103	67065268	81166	-	1580	downstream	1580	ENSG00000259347	AC087482.1
chr4-54067144-54067481	2.42e-19	8.91566	0.0152773	9.24e-18	p.IV	NULL	AC110792.4	0	338	32	231	undefined	geneBody	intron	undefined	X92627	ENSG00000287534	54065239	54078454	13216	+	0	inside	0	ENSG00000287534	AC110792.4
chr2-233107393-233108233	2.6e-19	8.90811	0.0152537	9.88e-18	p.IV	NULL	INPP5D	0	841	39	296	undefined	geneBody	intron	undefined	X72278	ENSG00000168918	233059967	233207903	147937	+	0	inside	0	ENSG00000168918	INPP5D
chr6-150267374-150268552	2.72e-19	8.90289	0.0152568	1.04e-17	p.IV	PPP1R14C	PPP1R14C	16982	1179	78	111	undefined	distalIntergenic	intergenic	undefined	-	-	-	-	-	-	-	-	-	-	-
chr3-139302058-139302583	2.78e-19	8.9006	0.0152413	1.06e-17	p.IV	NULL	MRPS22	0	526	87	378	undefined	geneBody	intron	undefined	X87465	ENSG00000175110	139005806	139357223	351418	+	0	inside	0	ENSG00000175110	MRPS22
chr1-179142853-179143613	2.79e-19	8.89999	0.0152518	1.06e-17	p.IV	NULL	ABL2	0	761	126	265	undefined	geneBody	exon	utr5	X8591	ENSG00000143322	179099330	179229684	130355	-	0	inside	0	ENSG00000143322	ABL2
chr21-45299600-45300212	3.08e-19	8.88912	0.0152342	1.17e-17	p.IV	COL18A1	BX322557.2	0	613	41	136	promoter4	promoter	exon	otherExon	X78195	ENSG00000286262	45299929	45302964	3036	+	0	overlapStart	0	ENSG00000286262	BX322557.2
chr1-108830197-108830922	3.13e-19	8.8872	0.0152309	1.19e-17	p.IV	NULL	AKNAD1	0	726	105	391	undefined	geneBody	exon	utr3	X5994	ENSG00000162641	108815898	108963484	147587	-	0	inside	0	ENSG00000162641	AKNAD1
chr1-24695504-24695964	3.29e-19	8.88189	0.015216	1.25e-17	p.IV	NULL	AL445648.1	8930	461	60	128	undefined	distalIntergenic	intergenic	undefined	-	-	-	-	-	-	-	-	-	-	-
chr1-59316273-59317175	3.3e-19	8.88134	0.0152201	1.25e-17	p.IV	NULL	FGGY	0	903	82	525	undefined	geneBody	exon	utr5	X3938	ENSG00000172456	59296638	59810647	514010	+	0	inside	0	ENSG00000172456	FGGY
chr5-151085482-151086017	3.48e-19	8.87539	0.0152031	1.32e-17	p.IV	GPX3	TNIP1	0	536	43	146	undefined	geneBody	intron	undefined	X104340	ENSG00000145901	151029945	151093577	63633	-	0	inside	0	ENSG00000145901	TNIP1
chr2-37767730-37768966	3.57e-19	8.87284	0.0152085	1.35e-17	p.IV	NULL	AC006369.2	20684	1237	150	987	undefined	distalIntergenic	intergenic	undefined	-	-	-	-	-	-	-	-	-	-	-
chr19-40641345-40641546	3.61e-19	8.87148	0.0152043	1.36e-17	p.IV	LTBP4	LTBP4	11527	202	30	90	undefined	distalIntergenic	intergenic	undefined	-	-	-	-	-	-	-	-	-	-	-
chr10-8053319-8053700	4.11e-19	8.85704	0.0151775	1.55e-17	p.IV	NULL	GATA3	0	382	74	207	promoter4	promoter	exon	utr5	X12533	ENSG00000197308	8050450	8053484	3035	-	0	overlapStart	0	ENSG00000197308	GATA3-AS1
chr18-45723675-45724239	4.34e-19	8.8509	0.0151671	1.63e-17	p.IV	SLC14A1/AC023421.2	AC023421.2	0	565	90	373	undefined	geneBody	exon	utr5	X56363	ENSG00000141469	45687025	45752520	65496	+	0	inside	0	ENSG00000141469	SLC14A1
chr10-125117910-125118528	4.43e-19	8.84868	0.0151634	1.67e-17	p.IV	NULL	CTBP2	0	619	36	405	undefined	geneBody	intron	undefined	X18923	ENSG00000175029	124984317	125161170	176854	-	0	inside	0	ENSG00000175029	CTBP2
chr1-5937926-5938650	4.47e-19	8.8475	0.0151598	1.68e-17	p.IV	NULL	NPHP4	0	725	77	399	undefined	geneBody	intron	undefined	X347	ENSG00000131697	5862811	5992473	129663	-	0	inside	0	ENSG00000131697	NPHP4
chr4-102138750-102139545	4.75e-19	8.84077	0.0151463	1.79e-17	p.IV	NULL	BANK1	63938	796	160	562	undefined	distalIntergenic	intergenic	undefined	-	-	-	-	-	-	-	-	-	-	-
chr11-130719301-130720239	4.77e-19	8.84027	0.0151483	1.79e-17	p.IV	NULL	C11orf44	1949	939	51	528	undefined	geneDownstream	intergenic	undefined	X25751	ENSG00000175728	130672956	130717352	44397	+	1948	downstream	1948	ENSG00000175728	C11orf44
chr8-19209407-19209799	4.85e-19	8.83845	0.0151221	1.82e-17	p.IV	PSD3	AC100849.1	0	393	84	163	undefined	geneBody	intron	undefined	X122114	ENSG00000253557	19084992	19259469	174478	-	0	inside	0	ENSG00000253557	AC100849.1
chr11-12076121-12077104	5.17e-19	8.83145	0.0151378	1.94e-17	p.IV	GALNT18/DKK3/MICAL2/PARVA	AC124276.1	3107	984	98	504	undefined	distalIntergenic	intergenic	undefined	-	-	-	-	-	-	-	-	-	-	-
chr1-37605764-37606765	5.19e-19	8.83084	0.0151299	1.95e-17	p.IV	RSPO1	AL513220.1	0	1002	83	569	undefined	geneBody	exon	otherExon	X2592	ENSG00000284748	37596126	37607336	11211	+	0	inside	0	ENSG00000284748	AL513220.1
chr16-65327130-65327706	5.3e-19	8.82858	0.0151204	1.98e-17	p.IV	CDH11	AC009055.1	0	577	114	284	undefined	geneBody	intron	undefined	X47789	ENSG00000260364	65233056	65432820	199765	+	0	inside	0	ENSG00000260364	AC009055.1
chr10-12220107-12220756	5.36e-19	8.82737	0.0151286	2e-17	p.IV	NULL	CDC123	0	650	89	399	undefined	geneBody	intron	undefined	X12684	ENSG00000151465	12195965	12250589	54625	+	0	inside	0	ENSG00000151465	CDC123
chr11-100876687-100877185	5.37e-19	8.82706	0.0151222	2.01e-17	p.IV	ARHGAP42	ARHGAP42	0	499	162	318	undefined	geneBody	intron	undefined	X24154	ENSG00000165895	100687288	100993941	306654	+	0	inside	0	ENSG00000165895	ARHGAP42
chr16-82660122-82660501	5.52e-19	8.82404	0.0150992	2.06e-17	p.IV	NULL	CDH13	0	380	38	255	undefined	geneBody	intron	undefined	X48793	ENSG00000140945	82626965	83800640	1173676	+	0	inside	0	ENSG00000140945	CDH13
chr13-24159983-24161594	5.64e-19	8.82169	0.0151211	2.1e-17	p.IV	SPATA13	SPATA13	0	1612	147	638	undefined	geneBody	exon	utr5	X32864	ENSG00000182957	23979805	24307074	327270	+	0	inside	0	ENSG00000182957	SPATA13
chr5-133440104-133440858	5.67e-19	8.82109	0.0150981	2.11e-17	p.IV	NULL	FSTL4	0	755	93	559	undefined	geneBody	intron	undefined	X103080	ENSG00000053108	133196455	133612541	416087	-	0	inside	0	ENSG00000053108	FSTL4
chr17-49926695-49927279	5.95e-19	8.81556	0.0151038	2.22e-17	p.IV	NULL	AC027801.3	0	585	70	417	undefined	geneBody	intron	undefined	X52584	ENSG00000254039	49914403	49932918	18516	+	0	inside	0	ENSG00000254039	AC027801.3
chr1-24289603-24290376	6.03e-19	8.81422	0.0151067	2.24e-17	p.IV	NULL	AL138902.1	17180	774	122	512	undefined	distalIntergenic	intergenic	undefined	-	-	-	-	-	-	-	-	-	-	-
chr11-103870614-103871518	6.18e-19	8.81131	0.0150975	2.3e-17	p.IV	AP002989.1/PDGFD	AP002989.1	0	905	119	243	undefined	geneBody	intron	undefined	X24312	ENSG00000254987	103675994	103895271	219278	-	0	inside	0	ENSG00000254987	AP002989.1
chr20-51022548-51023731	6.37e-19	8.80805	0.0150951	2.37e-17	p.IV	NULL	KCNG1	0	1184	171	643	promoter4	promoter	exon	utr5	X75906	ENSG00000026559	51003656	51023107	19452	-	0	overlapStart	0	ENSG00000026559	KCNG1
chr11-111944218-111945146	6.37e-19	8.80803	0.0150969	2.37e-17	p.IV	DIXDC1	DIXDC1	0	929	114	653	undefined	geneBody	intron	undefined	X24597	ENSG00000150764	111927144	112022653	95510	+	0	inside	0	ENSG00000150764	DIXDC1
chr5-33120717-33121052	6.48e-19	8.8061	0.0150764	2.41e-17	p.IV	NULL	AC010343.3	0	336	62	99	undefined	geneBody	intron	undefined	X98731	ENSG00000250697	32888236	33298066	409831	-	0	inside	0	ENSG00000250697	AC010343.3
chr22-31046350-31046878	6.55e-19	8.80487	0.0150803	2.44e-17	p.IV	LIMK2	AC005005.4	4752	529	42	402	undefined	upstream	intergenic	undefined	X79377	ENSG00000278920	31051630	31068327	16698	+	4751	upstream	4751	ENSG00000278920	AC005005.4
chr2-223576679-223577266	6.6e-19	8.80395	0.0150832	2.45e-17	p.IV	NULL	SCG2	19674	588	173	363	undefined	distalIntergenic	intergenic	undefined	-	-	-	-	-	-	-	-	-	-	-
chr17-49835600-49836850	6.66e-19	8.80295	0.0150886	2.48e-17	p.IV	ITGA3	AC027801.4	0	1251	93	713	undefined	geneDownstream	exon	otherExon	X52576	ENSG00000262837	49834239	49836454	2216	+	0	overlapEnd	0	ENSG00000262837	AC027801.4
chr16-5477644-5478194	6.88e-19	8.79932	0.0150567	2.55e-17	p.IV	RBFOX1	RBFOX1	0	551	90	171	undefined	geneBody	intron	undefined	X45806	ENSG00000078328	5239802	7713340	2473539	+	0	inside	0	ENSG00000078328	RBFOX1
chr10-31656417-31657852	7.23e-19	8.7938	0.0150717	2.68e-17	p.IV	NULL	MACORIS	35232	1436	179	545	undefined	distalIntergenic	intergenic	undefined	-	-	-	-	-	-	-	-	-	-	-
chr3-193869499-193870085	7.57e-19	8.7887	0.0150605	2.8e-17	p.IV	NULL	LINC02038	25475	587	90	299	undefined	distalIntergenic	intergenic	undefined	-	-	-	-	-	-	-	-	-	-	-
chr5-68137186-68138057	7.77e-19	8.78572	0.0150546	2.87e-17	p.IV	NULL	LINC02219	51819	872	87	416	undefined	distalIntergenic	intergenic	undefined	-	-	-	-	-	-	-	-	-	-	-
chr11-126317567-126319282	8.03e-19	8.78195	0.0150522	2.97e-17	p.IV	CDON/ST3GAL4	DCPS	0	1716	127	796	undefined	geneBody	intron	undefined	X25488	ENSG00000110063	126304060	126350005	45946	+	0	inside	0	ENSG00000110063	DCPS
chr4-53510387-53510851	8.06e-19	8.78158	0.0150462	2.98e-17	p.IV	NULL	LNX1	0	465	46	343	undefined	geneBody	intron	undefined	X92578	ENSG00000250930	53496400	53549578	53179	+	0	inside	0	ENSG00000250930	LNX1-AS1
chr11-35166171-35167051	8.31e-19	8.77818	0.0150432	3.07e-17	p.IV	NULL	CD44	0	881	38	598	undefined	geneBody	intron	undefined	X21239	ENSG00000026508	35138870	35232402	93533	+	0	inside	0	ENSG00000026508	CD44
chr5-175253570-175254985	8.5e-19	8.77555	0.0150404	3.14e-17	p.IV	NULL	DRD1	185051	1416	202	669	undefined	distalIntergenic	intergenic	undefined	-	-	-	-	-	-	-	-	-	-	-
chrY-12552426-12553030	9.02e-19	8.76892	0.0150135	3.32e-17	p.IV	USP9Y	USP9Y	0	605	70	471	undefined	geneBody	intron	undefined	X137275	ENSG00000114374	12537650	12860839	323190	+	0	inside	0	ENSG00000114374	USP9Y
chr16-66199297-66199545	9.02e-19	8.76892	0.014996	3.32e-17	p.IV	NULL	AC012325.1	127804	249	40	130	undefined	distalIntergenic	intergenic	undefined	-	-	-	-	-	-	-	-	-	-	-
chr17-64732303-64733224	9.27e-19	8.76578	0.0150156	3.41e-17	p.IV	NULL	SMURF2	69996	922	54	638	undefined	distalIntergenic	intergenic	undefined	-	-	-	-	-	-	-	-	-	-	-
chr4-15249962-15250896	9.97e-19	8.75766	0.0150085	3.66e-17	p.IV	NULL	AC098829.1	0	935	140	235	undefined	geneBody	intron	undefined	X91379	ENSG00000249252	15004942	15427914	422973	-	0	inside	0	ENSG00000249252	AC098829.1
chr3-127275279-127275677	1.02e-18	8.75478	0.0149799	3.75e-17	p.IV	NULL	AC133681.1	0	399	35	247	undefined	geneBody	intron	undefined	X86789	ENSG00000286919	127274581	127278304	3724	+	0	inside	0	ENSG00000286919	AC133681.1
chr3-7504497-7505560	1.03e-18	8.75369	0.0150031	3.79e-17	p.IV	NULL	GRM7	0	1064	217	498	undefined	geneBody	intron	undefined	X80826	ENSG00000196277	6770001	7741533	971533	+	0	inside	0	ENSG00000196277	GRM7
chr2-18271423-18272708	1.03e-18	8.75359	0.0149978	3.79e-17	p.IV	KCNS3/AC079148.3	KCNS3	0	1286	96	1048	undefined	geneBody	intron	undefined	X62361	ENSG00000170745	17877847	18361616	483770	+	0	inside	0	ENSG00000170745	KCNS3
chr5-179304411-179304715	1.07e-18	8.74955	0.0149853	3.92e-17	p.IV	ADAMTS2	ADAMTS2	0	305	38	256	undefined	geneBody	intron	undefined	X105696	ENSG00000087116	179110853	179345461	234609	-	0	inside	0	ENSG00000087116	ADAMTS2
chr14-59293496-59294344	1.08e-18	8.7484	0.0149936	3.96e-17	p.IV	DAAM1/CCDC175	DAAM1	0	849	110	566	undefined	geneBody	intron	undefined	X37988	ENSG00000100592	59188646	59371405	182760	+	0	inside	0	ENSG00000100592	DAAM1
chr14-85529795-85530399	1.09e-18	8.74758	0.0149895	3.99e-17	p.IV	FLRT2	AL049775.1	0	605	46	339	promoter4	promoter	exon	utr5	X39393	ENSG00000185070	85530144	85654428	124285	+	0	overlapStart	0	ENSG00000185070	FLRT2
chr2-234202958-234203752	1.11e-18	8.74572	0.0149801	4.05e-17	p.IV	NULL	AC122134.1	19086	795	127	298	undefined	distalIntergenic	intergenic	undefined	-	-	-	-	-	-	-	-	-	-	-
chr5-96391581-96392436	1.12e-18	8.74405	0.0149802	4.11e-17	p.IV	NULL	AC104123.1	0	856	126	446	undefined	geneBody	exon	utr3	X101639	ENSG00000175426	96390333	96434143	43811	-	0	inside	0	ENSG00000175426	PCSK1
chr6-44104511-44105007	1.21e-18	8.73601	0.014949	4.41e-17	p.IV	NULL	MRPL14	8444	497	67	349	undefined	distalIntergenic	intergenic	undefined	-	-	-	-	-	-	-	-	-	-	-
chr2-133486771-133487218	1.22e-18	8.73467	0.0149545	4.46e-17	p.IV	NULL	NCKAP5	0	448	47	141	undefined	geneBody	intron	undefined	X67602	ENSG00000176771	132671788	133568463	896676	-	0	inside	0	ENSG00000176771	NCKAP5
chr18-35478511-35479164	1.23e-18	8.73389	0.0149586	4.49e-17	p.IV	NULL	INO80C	0	654	86	194	undefined	geneBody	exon	otherExon	X56050	ENSG00000153391	35452230	35497991	45762	-	0	inside	0	ENSG00000153391	INO80C
chr12-99455297-99455870	1.26e-18	8.73078	0.0149513	4.6e-17	p.IV	NULL	ANKS1B	0	574	73	233	undefined	geneBody	intron	undefined	X30673	ENSG00000185046	98726457	99984654	1258198	-	0	inside	0	ENSG00000185046	ANKS1B
chr11-22883940-22884607	1.39e-18	8.72034	0.0149387	5.04e-17	p.IV	LINC02718	AC006299.1	0	668	107	499	undefined	geneBody	intron	undefined	X20810	ENSG00000246225	22829380	22945393	116014	+	0	inside	0	ENSG00000246225	AC006299.1
chr5-97266215-97267072	1.4e-18	8.71898	0.0149393	5.1e-17	p.IV	NULL	LIX1-AS1	0	858	190	510	undefined	geneBody	intron	undefined	X101694	ENSG00000251513	97089075	97437217	348143	+	0	inside	0	ENSG00000251513	LIX1-AS1
chr6-129672910-129673589	1.41e-18	8.71878	0.0149392	5.11e-17	p.IV	NULL	ARHGAP18	0	680	67	99	undefined	geneBody	intron	undefined	X111834	ENSG00000146376	129576132	129710177	134046	-	0	inside	0	ENSG00000146376	ARHGAP18
chr11-69444240-69445113	1.49e-18	8.71194	0.0149303	5.42e-17	p.IV	NULL	AP000439.1	0	874	42	482	promoter4	promoter	exon	otherExon	X22664	ENSG00000255606	69438365	69444743	6379	-	0	overlapStart	0	ENSG00000255606	AP000439.1
chr2-101463240-101464664	1.51e-18	8.71049	0.0149202	5.49e-17	p.IV	RFX8/MAP4K4	RFX8	0	1425	88	1230	undefined	geneBody	intron	undefined	X66343	ENSG00000196460	101397359	101475112	77754	-	0	inside	0	ENSG00000196460	RFX8
chr3-127263845-127264088	1.54e-18	8.70826	0.014901	5.6e-17	p.IV	NULL	AC133681.1	10493	244	44	88	undefined	distalIntergenic	intergenic	undefined	-	-	-	-	-	-	-	-	-	-	-
chr16-65546234-65546850	1.56e-18	8.707	0.0149149	5.65e-17	p.IV	CDH11	LINC00922	0	617	109	129	undefined	geneBody	intron	undefined	X47802	ENSG00000261742	65284496	65576345	291850	-	0	inside	0	ENSG00000261742	LINC00922
chr19-782017-782873	1.59e-18	8.70499	0.0149167	5.75e-17	p.IV	NULL	LINC01836	0	857	78	693	promoter4	promoter	exon	otherExon	X57862	ENSG00000267530	782755	786092	3338	+	0	overlapStart	0	ENSG00000267530	LINC01836
chr7-12715339-12716059	1.61e-18	8.70373	0.0149112	5.82e-17	p.IV	NULL	AC011287.1	10093	721	113	526	undefined	distalIntergenic	intergenic	undefined	-	-	-	-	-	-	-	-	-	-	-
chr17-632385-634208	1.65e-18	8.7007	0.0149108	5.96e-17	p.IV	NULL	VPS53	0	1824	168	976	undefined	geneBody	exon	utr3	X49500	ENSG00000141252	508668	721717	213050	-	0	inside	0	ENSG00000141252	VPS53
chr6-111564431-111565093	1.68e-18	8.69828	0.0149086	6.09e-17	p.IV	NULL	TRAF3IP2-AS1	0	663	79	457	undefined	geneBody	intron	undefined	X111047	ENSG00000056972	111555381	111606906	51526	-	0	inside	0	ENSG00000056972	TRAF3IP2
chr7-13980624-13981454	1.71e-18	8.69671	0.0149024	6.17e-17	p.IV	NULL	ETV1	0	831	240	625	undefined	geneBody	intron	undefined	X115211	ENSG00000006468	13891229	13991425	100197	-	0	inside	0	ENSG00000006468	ETV1
chr18-79485134-79486841	1.72e-18	8.69595	0.0149051	6.21e-17	p.IV	NULL	NFATC1	0	1708	122	905	undefined	geneBody	exon	utr3	X57696	ENSG00000131196	79395856	79529325	133470	+	0	inside	0	ENSG00000131196	NFATC1
chr1-98323392-98324378	1.89e-18	8.68544	0.0148849	6.8e-17	p.IV	DPYD	LINC01776	50734	987	141	607	undefined	distalIntergenic	intergenic	undefined	-	-	-	-	-	-	-	-	-	-	-
chr2-85662720-85663168	1.9e-18	8.68451	0.0148797	6.86e-17	p.IV	NULL	SFTPB	0	449	44	331	undefined	geneBody	intron	undefined	X65764	ENSG00000168878	85657314	85668741	11428	-	0	inside	0	ENSG00000168878	SFTPB
chr2-105597869-105598327	1.97e-18	8.6807	0.0148681	7.08e-17	p.IV	NULL	AC018802.1	2376	459	79	155	undefined	upstream	intergenic	undefined	X66512	ENSG00000287308	105601146	105636637	35492	+	2818	upstream	2818	ENSG00000287308	AC018802.2
chr12-68538640-68539660	1.98e-18	8.68	0.0148757	7.13e-17	p.IV	NULL	RAP1B	71195	1021	141	257	undefined	distalIntergenic	intergenic	undefined	-	-	-	-	-	-	-	-	-	-	-
chr16-327156-327854	2.08e-18	8.67441	0.0148629	7.47e-17	p.IV	NULL	AXIN1	0	699	89	247	undefined	geneBody	intron	undefined	X45389	ENSG00000103126	287440	352723	65284	-	0	inside	0	ENSG00000103126	AXIN1
chr12-7369303-7369570	2.09e-18	8.67382	0.0147319	7.5e-17	p.IV	NULL	CD163L1	0	268	34	78	undefined	geneBody	exon	CDS	X26518	ENSG00000177675	7346685	7479897	133213	-	0	inside	0	ENSG00000177675	CD163L1
chr3-99708152-99708922	2.15e-18	8.6708	0.0148595	7.7e-17	p.IV	COL8A1	COL8A1	0	771	101	598	undefined	geneBody	intron	undefined	X85281	ENSG00000144810	99638475	99799226	160752	+	0	inside	0	ENSG00000144810	COL8A1
chr6-129709223-129710431	2.15e-18	8.67038	0.0148604	7.73e-17	p.IV	NULL	ARHGAP18	0	1209	174	987	promoter4	promoter	exon	utr5	X111839	ENSG00000146376	129576132	129710177	134046	-	0	overlapStart	0	ENSG00000146376	ARHGAP18
chr7-131895467-131895997	2.22e-18	8.66667	0.0148402	7.97e-17	p.IV	NULL	AC009518.1	1292	531	43	232	promoter1	promoter	intergenic	undefined	X120214	ENSG00000224865	131897289	131948953	51665	+	1291	upstream	1291	ENSG00000224865	AC009518.1
chr16-12816653-12817228	2.29e-18	8.6634	0.0148422	8.2e-17	p.IV	NULL	CPPED1	12766	576	88	185	undefined	distalIntergenic	intergenic	undefined	-	-	-	-	-	-	-	-	-	-	-
chr13-50576120-50576614	2.29e-18	8.66339	0.0148372	8.2e-17	p.IV	NULL	DLEU1	0	495	46	354	undefined	geneBody	intron	undefined	X34519	ENSG00000186047	50519364	50843939	324576	-	0	inside	0	ENSG00000186047	DLEU7
chr18-10417399-10418117	2.6e-18	8.64906	0.0148216	9.27e-17	p.IV	NULL	AP006219.3	0	719	108	446	undefined	geneBody	intron	undefined	X55155	ENSG00000287563	10406558	10422360	15803	+	0	inside	0	ENSG00000287563	AP006219.3
chr21-38348989-38349493	2.65e-18	8.64676	0.0148188	9.46e-17	p.IV	AP001037.1/ERG	LINC01423	15568	505	55	275	undefined	distalIntergenic	intergenic	undefined	-	-	-	-	-	-	-	-	-	-	-
chr10-60384429-60385383	2.66e-18	8.64621	0.0148177	9.5e-17	p.IV	ANK3	ANK3	0	955	206	507	undefined	geneBody	intron	undefined	X15241	ENSG00000151150	60026298	60733490	707193	-	0	inside	0	ENSG00000151150	ANK3
chr9-131036645-131037704	2.73e-18	8.64353	0.0148135	9.72e-17	p.IV	LAMC3	LAMC3	0	1060	88	886	undefined	geneBody	intron	undefined	X133057	ENSG00000050555	131009174	131094473	85300	+	0	inside	0	ENSG00000050555	LAMC3
chr5-97389844-97390215	2.8e-18	8.64037	0.0147943	9.99e-17	p.IV	NULL	LIX1-AS1	0	372	90	166	undefined	geneBody	intron	undefined	X101696	ENSG00000251513	97089075	97437217	348143	+	0	inside	0	ENSG00000251513	LIX1-AS1
chr3-155196147-155196813	2.81e-18	8.63992	0.0147951	1e-16	p.IV	NULL	MME	12418	667	111	173	undefined	distalIntergenic	intergenic	undefined	-	-	-	-	-	-	-	-	-	-	-
chr6-35370138-35371024	2.86e-18	8.6379	0.0148016	1.02e-16	p.IV	ANKS1A	PPARD	0	887	111	370	undefined	geneBody	intron	undefined	X108269	ENSG00000112033	35342558	35428191	85634	+	0	inside	0	ENSG00000112033	PPARD
chr18-55272375-55273081	2.97e-18	8.63355	0.0147893	1.06e-16	p.IV	NULL	TCF4	0	707	100	360	undefined	geneBody	intron	undefined	X56800	ENSG00000196628	55222185	55664787	442603	-	0	inside	0	ENSG00000196628	TCF4
chr2-215773775-215774051	2.98e-18	8.63338	0.0147717	1.06e-16	p.IV	FN1	LINC00607	0	277	34	104	undefined	geneBody	intron	undefined	X71120	ENSG00000235770	215611563	215848954	237392	-	0	inside	0	ENSG00000235770	LINC00607
chr3-7309532-7310129	3.16e-18	8.62678	0.0147826	1.12e-16	p.IV	NULL	GRM7	0	598	216	276	undefined	geneBody	intron	undefined	X80819	ENSG00000196277	6770001	7741533	971533	+	0	inside	0	ENSG00000196277	GRM7
chr6-112338165-112339049	3.17e-18	8.6262	0.0147812	1.13e-16	p.IV	NULL	RFPL4B	8281	885	79	350	undefined	distalIntergenic	intergenic	undefined	-	-	-	-	-	-	-	-	-	-	-
chr20-24118508-24119096	3.2e-18	8.62529	0.0147675	1.13e-16	p.IV	NULL	LINC01721	0	589	92	419	undefined	geneBody	intron	undefined	X74306	ENSG00000230133	24063255	24226013	162759	+	0	inside	0	ENSG00000230133	LINC01721
chr12-95805464-95806466	3.2e-18	8.62508	0.0147814	1.14e-16	p.IV	NULL	AC090001.1	0	1003	176	578	undefined	geneBody	intron	undefined	X30543	ENSG00000258292	95803097	95823307	20211	+	0	inside	0	ENSG00000258292	LINC02410
chr2-84898239-84898749	3.24e-18	8.62389	0.0147763	1.15e-16	p.IV	NULL	TRABD2A	0	511	93	353	undefined	geneBody	intron	undefined	X65688	ENSG00000186854	84821650	84907008	85359	-	0	inside	0	ENSG00000186854	TRABD2A
chr22-41393572-41394652	3.37e-18	8.61927	0.0147715	1.19e-16	p.IV	TEF	TEF	0	1081	55	970	undefined	geneBody	exon	CDS	X80025	ENSG00000167074	41367333	41399326	31994	+	0	inside	0	ENSG00000167074	TEF
chr4-186839128-186841002	3.44e-18	8.61689	0.0147672	1.22e-16	p.IV	FAT1/AC110772.2	AC108865.1	49967	1875	201	639	undefined	distalIntergenic	intergenic	undefined	-	-	-	-	-	-	-	-	-	-	-
chr7-131248775-131249455	3.46e-18	8.61633	0.0147647	1.22e-16	p.IV	NULL	MKLN1	0	681	162	373	undefined	geneBody	intron	undefined	X120176	ENSG00000128585	131110096	131496632	386537	+	0	inside	0	ENSG00000128585	MKLN1
chr12-65695230-65695897	3.53e-18	8.61405	0.0147581	1.25e-16	p.IV	NULL	AC090023.2	31931	668	139	318	undefined	distalIntergenic	intergenic	undefined	-	-	-	-	-	-	-	-	-	-	-
chr13-40507743-40508499	3.65e-18	8.61001	0.0147533	1.29e-16	p.IV	NULL	LINC00598	0	757	115	470	undefined	geneBody	intron	undefined	X33850	ENSG00000150907	40469953	40666641	196689	-	0	inside	0	ENSG00000150907	FOXO1
chr6-111683703-111684308	3.69e-18	8.60887	0.0147523	1.3e-16	p.IV	REV3L/FYN	FYN	0	606	77	172	undefined	geneBody	intron	undefined	X111067	ENSG00000010810	111660332	111873452	213121	-	0	inside	0	ENSG00000010810	FYN
chr16-21104230-21104480	3.77e-18	8.60644	0.0147252	1.33e-16	p.IV	NULL	DNAH3	0	251	50	140	undefined	geneBody	exon	CDS	X46469	ENSG00000158486	20933111	21159441	226331	-	0	inside	0	ENSG00000158486	DNAH3
chr1-13583578-13584738	3.94e-18	8.60143	0.0147383	1.39e-16	p.IV	PDPN/KAZN	PDPN	0	1161	106	275	promoter4	promoter	exon	utr5	X966	ENSG00000162493	13583465	13617957	34493	+	0	inside	112	ENSG00000162493	PDPN
chr7-29488676-29489545	4.01e-18	8.59933	0.0147373	1.41e-16	p.IV	AC007255.1	AC004593.3	0	870	93	463	undefined	geneBody	intron	undefined	X115971	ENSG00000106069	29146569	29514328	367760	+	0	inside	0	ENSG00000106069	CHN2
chr1-165896260-165896571	4.05e-18	8.59831	0.0147343	1.42e-16	p.IV	NULL	UCK2	0	312	50	187	undefined	geneBody	exon	utr5	X7874	ENSG00000236364	165889725	165900995	11271	-	0	inside	0	ENSG00000236364	AL358115.1
chr7-55177019-55178528	4.06e-18	8.59797	0.014736	1.43e-16	p.IV	NULL	EGFR	0	1510	116	783	undefined	geneDownstream	intron	undefined	X117304	ENSG00000224057	55179750	55188934	9185	-	1221	downstream	1221	ENSG00000224057	EGFR-AS1
chr10-1292711-1293381	4.22e-18	8.59332	0.0147163	1.49e-16	p.IV	NULL	ADARB2	0	671	66	362	promoter4	promoter	exon	otherExon	X12075	ENSG00000282390	1290018	1293002	2985	-	0	overlapStart	0	ENSG00000282390	AL392083.1
chr7-43882174-43882516	4.23e-18	8.59307	0.0147166	1.49e-16	p.IV	AEBP1	URGCP	0	343	50	90	undefined	geneBody	intron	undefined	X116794	ENSG00000106608	43875894	43926411	50518	-	0	inside	0	ENSG00000106608	URGCP
chr6-36917255-36918213	4.48e-18	8.58648	0.0147154	1.57e-16	p.IV	PI16	C6orf89	0	959	108	527	undefined	geneBody	intron	undefined	X108387	ENSG00000198663	36871870	36928964	57095	+	0	inside	0	ENSG00000198663	C6orf89
chr19-14022346-14022751	4.49e-18	8.58643	0.0146966	1.58e-16	p.IV	NULL	RLN3	5397	406	43	57	undefined	distalIntergenic	intergenic	undefined	-	-	-	-	-	-	-	-	-	-	-
chr3-106345242-106346058	4.59e-18	8.58368	0.0147054	1.61e-16	p.IV	NULL	AC079382.2	21921	817	148	365	undefined	distalIntergenic	intergenic	undefined	-	-	-	-	-	-	-	-	-	-	-
chr7-179248-179475	4.89e-18	8.57656	0.0146341	1.71e-16	p.IV	NULL	AC093627.2	3235	228	33	53	undefined	distalIntergenic	intergenic	undefined	-	-	-	-	-	-	-	-	-	-	-
chr5-87113830-87114126	5.02e-18	8.57356	0.0146719	1.75e-16	p.IV	NULL	AC109492.1	0	297	32	167	undefined	geneBody	intron	undefined	X101258	ENSG00000249061	86967321	87137712	170392	+	0	inside	0	ENSG00000249061	AC109492.1
chr2-69006357-69007694	5.05e-18	8.57269	0.0146847	1.77e-16	p.IV	NULL	ANTXR1	5484	1338	108	950	undefined	distalIntergenic	intergenic	undefined	-	-	-	-	-	-	-	-	-	-	-
chr3-194527122-194527533	5.41e-18	8.56493	0.0146654	1.89e-16	p.IV	NULL	LINC00884	5966	412	120	255	undefined	distalIntergenic	intergenic	undefined	-	-	-	-	-	-	-	-	-	-	-
chr5-150619488-150619789	5.49e-18	8.56311	0.0146749	1.92e-16	p.IV	PDGFRB/SYNPO	SYNPO	0	302	37	170	undefined	geneDownstream	intron	undefined	X104300	ENSG00000286657	150621007	150626779	5773	-	1217	downstream	1217	ENSG00000286657	AC008453.2
chr9-134629530-134629975	5.53e-18	8.56236	0.014665	1.93e-16	p.IV	COL5A1	COL5A1	11799	446	36	309	undefined	distalIntergenic	intergenic	undefined	-	-	-	-	-	-	-	-	-	-	-
chr3-45667857-45668320	5.55e-18	8.56192	0.0146734	1.93e-16	p.IV	NULL	LIMD1	0	464	65	295	undefined	geneBody	exon	CDS	X83153	ENSG00000144791	45555394	45686341	130948	+	0	inside	0	ENSG00000144791	LIMD1
chr12-116295842-116296167	5.62e-18	8.56055	0.0146612	1.96e-16	p.IV	NULL	MED13L	18123	326	56	180	undefined	distalIntergenic	intergenic	undefined	-	-	-	-	-	-	-	-	-	-	-
chr10-60186355-60187056	5.74e-18	8.5581	0.0146636	2e-16	p.IV	NULL	ANK3	0	702	104	464	undefined	geneBody	exon	utr3	X15227	ENSG00000151150	60026298	60733490	707193	-	0	inside	0	ENSG00000151150	ANK3
chr13-39913468-39914514	6.2e-18	8.54915	0.0146456	2.15e-16	p.IV	NULL	COG6	121803	1047	151	672	undefined	distalIntergenic	intergenic	undefined	-	-	-	-	-	-	-	-	-	-	-
chr12-115708801-115710473	6.22e-18	8.54885	0.0146517	2.16e-16	p.IV	NULL	AC009387.1	44789	1673	182	835	undefined	distalIntergenic	intergenic	undefined	-	-	-	-	-	-	-	-	-	-	-
chr3-28122233-28122460	6.23e-18	8.54851	0.0146233	2.16e-16	p.IV	NULL	LINC01967	62965	228	45	148	undefined	distalIntergenic	intergenic	undefined	-	-	-	-	-	-	-	-	-	-	-
chr2-65300042-65301664	6.26e-18	8.54804	0.014651	2.17e-16	p.IV	NULL	SPRED2	9187	1623	139	516	undefined	distalIntergenic	intergenic	undefined	-	-	-	-	-	-	-	-	-	-	-
chr17-51056790-51057488	6.31e-18	8.54709	0.0146445	2.19e-16	p.IV	NULL	SPAG9	0	699	111	368	undefined	geneBody	intron	undefined	X52693	ENSG00000249870	51042524	51085471	42948	+	0	inside	0	ENSG00000249870	AC005920.2
chr19-18677914-18678297	6.46e-18	8.54444	0.0146414	2.24e-16	p.IV	NULL	CRTC1	5381	384	74	257	undefined	distalIntergenic	intergenic	undefined	-	-	-	-	-	-	-	-	-	-	-
chr1-199271891-199273022	6.62e-18	8.54167	0.0146347	2.29e-16	p.IV	NULL	LINC02789	0	1132	194	950	undefined	geneBody	intron	undefined	X9288	ENSG00000231718	199148598	199393307	244710	+	0	inside	0	ENSG00000231718	LINC02789
chr9-87375471-87376030	6.65e-18	8.54104	0.0146324	2.3e-16	p.IV	NULL	AL353752.2	60185	560	95	357	undefined	distalIntergenic	intergenic	undefined	-	-	-	-	-	-	-	-	-	-	-
chr16-58339425-58340007	6.67e-18	8.5407	0.014626	2.31e-16	p.IV	NULL	GINS3	0	583	84	417	undefined	geneBody	intron	undefined	X47661	ENSG00000181938	58295080	58406144	111065	+	0	inside	0	ENSG00000181938	GINS3
chr3-36569500-36570031	6.88e-18	8.53705	0.0146166	2.38e-16	p.IV	STAC	STAC	21493	532	111	233	undefined	distalIntergenic	intergenic	undefined	-	-	-	-	-	-	-	-	-	-	-
chr2-175027668-175028606	7.22e-18	8.53149	0.0146205	2.5e-16	p.IV	CHN1	CHN1	22287	939	173	651	undefined	distalIntergenic	intergenic	undefined	-	-	-	-	-	-	-	-	-	-	-
chr8-123476754-123477304	7.41e-18	8.52857	0.014615	2.56e-16	p.IV	FBXO32	WDYHV1	6726	551	89	338	undefined	distalIntergenic	intergenic	undefined	-	-	-	-	-	-	-	-	-	-	-
chr1-112388495-112388786	7.75e-18	8.5234	0.0146018	2.67e-16	p.IV	NULL	CTTNBP2NL	7428	292	43	113	undefined	distalIntergenic	intergenic	undefined	-	-	-	-	-	-	-	-	-	-	-
chr20-49344707-49345938	7.85e-18	8.52192	0.0146057	2.7e-16	p.IV	PTGIS	KCNB1	0	1232	116	446	undefined	geneBody	intron	undefined	X75721	ENSG00000158445	49293394	49484297	190904	-	0	inside	0	ENSG00000158445	KCNB1
chr4-96164753-96165340	7.9e-18	8.52112	0.0145902	2.72e-16	p.IV	NULL	LINC02267	145361	588	78	418	undefined	distalIntergenic	intergenic	undefined	-	-	-	-	-	-	-	-	-	-	-
chr10-48612329-48612960	7.97e-18	8.52013	0.0145884	2.74e-16	p.IV	ARHGAP22	ARHGAP22	0	632	51	482	undefined	geneBody	intron	undefined	X14668	ENSG00000128805	48446034	48656265	210232	-	0	inside	0	ENSG00000128805	ARHGAP22
chr3-126487057-126487670	8.07e-18	8.51862	0.0145969	2.78e-16	p.IV	NULL	UROC1	0	614	66	363	undefined	geneBody	intron	undefined	X86722	ENSG00000159650	126481166	126517773	36608	-	0	inside	0	ENSG00000159650	UROC1
chr9-82490074-82491172	8.38e-18	8.51425	0.0145888	2.88e-16	p.IV	NULL	AL162726.4	34849	1099	63	575	undefined	distalIntergenic	intergenic	undefined	-	-	-	-	-	-	-	-	-	-	-
chr7-35253382-35254414	8.53e-18	8.51225	0.0145894	2.93e-16	p.IV	TBX20	TBX20	0	1033	143	742	promoter4	promoter	exon	utr5	X116243	ENSG00000164532	35202430	35254100	51671	-	0	overlapStart	0	ENSG00000164532	TBX20
chr13-27182785-27183721	8.53e-18	8.51218	0.0145869	2.93e-16	p.IV	NULL	USP12-AS2	0	937	184	474	undefined	geneDownstream	exon	otherExon	X33027	ENSG00000230641	27172259	27182998	10740	+	0	overlapEnd	0	ENSG00000230641	USP12-AS2
chr5-148685297-148686219	9.18e-18	8.50373	0.0145723	3.15e-16	p.IV	HTR4	HTR4	8062	923	180	350	undefined	distalIntergenic	intergenic	undefined	-	-	-	-	-	-	-	-	-	-	-
chr9-79686135-79686934	9.7e-18	8.49735	0.014562	3.32e-16	p.IV	NULL	TLE4	0	800	201	430	undefined	geneBody	intron	undefined	X130009	ENSG00000106829	79571773	79726882	155110	+	0	inside	0	ENSG00000106829	TLE4
chrX-44012389-44012975	9.84e-18	8.49571	0.0145495	3.37e-16	p.IV	NULL	NDP	38994	587	90	436	undefined	distalIntergenic	intergenic	undefined	-	-	-	-	-	-	-	-	-	-	-
chr18-78791064-78791287	1e-17	8.49375	0.0145422	3.43e-16	p.IV	NULL	AC044873.1	4325	224	37	126	undefined	distalIntergenic	intergenic	undefined	-	-	-	-	-	-	-	-	-	-	-
chr1-27875266-27875484	1.05e-17	8.48838	0.0145358	3.58e-16	p.IV	THEMIS2	THEMIS2	0	219	48	92	undefined	geneBody	intron	undefined	X2011	ENSG00000130775	27872543	27886685	14143	+	0	inside	0	ENSG00000130775	THEMIS2
chr20-24165236-24165799	1.05e-17	8.48831	0.0145402	3.59e-16	p.IV	SYNDIG1	LINC01721	0	564	103	458	undefined	geneBody	intron	undefined	X74309	ENSG00000230133	24063255	24226013	162759	+	0	inside	0	ENSG00000230133	LINC01721
chr2-207334240-207335385	1.06e-17	8.48731	0.0145452	3.61e-16	p.IV	NULL	AC009226.1	0	1146	176	436	undefined	geneBody	intron	undefined	X70794	ENSG00000223725	207239864	207529795	289932	-	0	inside	0	ENSG00000223725	AC009226.1
chr2-126635212-126635698	1.06e-17	8.48679	0.0145236	3.63e-16	p.IV	NULL	GYPC	20435	487	134	225	undefined	distalIntergenic	intergenic	undefined	-	-	-	-	-	-	-	-	-	-	-
chr2-113791910-113792252	1.16e-17	8.47687	0.014496	3.94e-16	p.IV	NULL	SLC35F5	35217	343	30	164	undefined	distalIntergenic	intergenic	undefined	-	-	-	-	-	-	-	-	-	-	-
chr17-81210462-81211062	1.16e-17	8.4763	0.0145231	3.96e-16	p.IV	NULL	CEP131	0	601	58	486	undefined	geneBody	intron	undefined	X54419	ENSG00000141577	81189593	81222999	33407	-	0	inside	0	ENSG00000141577	CEP131
chr11-35541484-35542310	1.17e-17	8.4751	0.014521	4e-16	p.IV	SLC1A2/PAMR1	PAMR1	11184	827	88	452	undefined	distalIntergenic	intergenic	undefined	-	-	-	-	-	-	-	-	-	-	-
chr13-20713703-20714042	1.21e-17	8.47138	0.0145132	4.13e-16	p.IV	NULL	IL17D	0	340	22	314	undefined	geneBody	intron	undefined	X32677	ENSG00000172458	20702127	20723098	20972	+	0	inside	0	ENSG00000172458	IL17D
chr5-113081830-113082565	1.26e-17	8.46709	0.0145036	4.28e-16	p.IV	NULL	MCC	0	736	181	232	undefined	geneBody	intron	undefined	X102196	ENSG00000171444	113022099	113488823	466725	-	0	inside	0	ENSG00000171444	MCC
chr15-80778849-80780902	1.26e-17	8.46674	0.0145107	4.29e-16	p.IV	CEMIP	CEMIP	0	2054	137	242	promoter4	promoter	exon	utr5	X44046	ENSG00000103888	80779343	80951776	172434	+	0	overlapStart	0	ENSG00000103888	CEMIP
chr10-127990921-127991921	1.32e-17	8.46177	0.0144996	4.47e-16	p.IV	PTPRE	PTPRE	0	1001	76	180	undefined	geneBody	intron	undefined	X19043	ENSG00000132334	127907061	128085855	178795	+	0	inside	0	ENSG00000132334	PTPRE
chr5-1004147-1005101	1.34e-17	8.45992	0.014495	4.54e-16	p.IV	NULL	AC116351.2	0	955	52	563	promoter4	promoter	exon	otherExon	X97814	ENSG00000272347	1005039	1006623	1585	+	0	overlapStart	0	ENSG00000272347	AC116351.2
chr19-56476621-56478362	1.34e-17	8.45963	0.0144995	4.55e-16	p.IV	NULL	ZNF667	0	1742	188	829	promoter4	promoter	exon	utr5	X61388	ENSG00000166770	56477250	56504362	27113	+	0	overlapStart	0	ENSG00000166770	ZNF667-AS1
chr14-51401137-51402055	1.35e-17	8.45868	0.0144955	4.58e-16	p.IV	NULL	LINC02310	4002	919	137	320	undefined	upstream	intergenic	undefined	X37500	ENSG00000258808	51392128	51397135	5008	-	4001	upstream	4001	ENSG00000258808	LINC02310
chrX-15750789-15751894	1.36e-17	8.4582	0.0144959	4.6e-16	p.IV	CA5B	CA5B	0	1106	114	643	undefined	geneBody	intron	undefined	X134223	ENSG00000169239	15688830	15788411	99582	+	0	inside	0	ENSG00000169239	CA5B
chr2-39523391-39524401	1.38e-17	8.45588	0.0144862	4.69e-16	p.IV	NULL	MAP4K3-DT	0	1011	57	881	undefined	geneBody	intron	undefined	X63663	ENSG00000231312	39436530	39665343	228814	+	0	inside	0	ENSG00000231312	MAP4K3-DT
chr1-94734944-94735895	1.42e-17	8.45298	0.0144835	4.8e-16	p.IV	F3	SLC44A3	84447	952	69	411	undefined	distalIntergenic	intergenic	undefined	-	-	-	-	-	-	-	-	-	-	-
chr6-128882261-128883582	1.44e-17	8.45116	0.0144838	4.88e-16	p.IV	LAMA2	LAMA2	0	1322	261	869	promoter4	promoter	exon	utr5	X111792	ENSG00000196569	128883141	129516569	633429	+	0	overlapStart	0	ENSG00000196569	LAMA2
chr11-122136528-122137475	1.46e-17	8.4498	0.0144801	4.93e-16	p.IV	NULL	MIR100HG	0	948	151	702	undefined	geneBody	intron	undefined	X25227	ENSG00000255248	122028325	122556721	528397	-	0	inside	0	ENSG00000255248	MIR100HG
chr8-26628619-26628970	1.47e-17	8.44918	0.0144669	4.96e-16	p.IV	DPYSL2	DPYSL2	0	352	67	224	undefined	geneBody	intron	undefined	X122582	ENSG00000092964	26514031	26658178	144148	+	0	inside	0	ENSG00000092964	DPYSL2
chr8-23540775-23541729	1.62e-17	8.43744	0.0144554	5.46e-16	p.IV	NULL	SLC25A37	0	955	52	222	undefined	geneBody	exon	otherExon	X122420	ENSG00000147454	23528956	23575463	46508	+	0	inside	0	ENSG00000147454	SLC25A37
chr9-133701254-133703014	1.62e-17	8.43722	0.0144549	5.47e-16	p.IV	NULL	SARDH	0	1761	94	1378	undefined	geneBody	exon	utr5	X133256	ENSG00000123453	133663560	133739955	76396	-	0	inside	0	ENSG00000123453	SARDH
chr3-154242889-154243762	1.63e-17	8.43657	0.0144584	5.5e-16	p.IV	ARHGEF26/ARHGEF26-AS1	ARHGEF26	0	874	142	705	undefined	geneBody	intron	undefined	X88301	ENSG00000114790	154121003	154257827	136825	+	0	inside	0	ENSG00000114790	ARHGEF26
chr12-88298742-88300033	1.64e-17	8.43627	0.0144542	5.51e-16	p.IV	NULL	TMTC3	98855	1292	183	922	undefined	distalIntergenic	intergenic	undefined	-	-	-	-	-	-	-	-	-	-	-
chr3-11118181-11118612	1.64e-17	8.4361	0.0144488	5.52e-16	p.IV	NULL	HRH1	18481	432	54	112	undefined	distalIntergenic	intergenic	undefined	-	-	-	-	-	-	-	-	-	-	-
chr16-57938734-57939506	1.72e-17	8.43078	0.0144371	5.77e-16	p.IV	NULL	CNGB1	0	773	94	367	undefined	geneBody	exon	utr5	X47635	ENSG00000070729	57882340	57971128	88789	-	0	inside	0	ENSG00000070729	CNGB1
chr8-29349797-29351233	1.76e-17	8.42779	0.014444	5.91e-16	p.IV	NULL	DUSP4	0	1437	80	1128	promoter4	promoter	exon	utr5	X122778	ENSG00000120875	29333064	29350684	17621	-	0	overlapStart	0	ENSG00000120875	DUSP4
chr19-10230106-10231579	1.81e-17	8.42447	0.0144382	6.08e-16	p.IV	NULL	DNMT1	0	1474	85	1245	promoter4	promoter	exon	utr5	X58648	ENSG00000267534	10221433	10231331	9899	-	0	overlapStart	0	ENSG00000267534	S1PR2
chr7-108001356-108003528	1.82e-17	8.42386	0.0144373	6.11e-16	p.IV	LAMB1	LAMB1	0	2173	79	1855	promoter4	promoter	exon	utr5	X119335	ENSG00000091136	107923799	108003187	79389	-	0	overlapStart	0	ENSG00000091136	LAMB1
chr14-74566300-74566961	1.88e-17	8.41991	0.0144293	6.31e-16	p.IV	LTBP2	LTBP2	0	662	35	418	undefined	geneBody	intron	undefined	X38930	ENSG00000119681	74498183	74612378	114196	-	0	inside	0	ENSG00000119681	LTBP2
chr19-17348714-17349060	2.23e-17	8.40004	0.0143951	7.45e-16	p.IV	PLVAP	PLVAP	2390	347	65	286	undefined	distalIntergenic	intergenic	undefined	-	-	-	-	-	-	-	-	-	-	-
chr6-67629671-67630554	2.31e-17	8.39603	0.0143832	7.7e-16	p.IV	NULL	AL713998.1	247762	884	121	546	undefined	distalIntergenic	intergenic	undefined	-	-	-	-	-	-	-	-	-	-	-
chr19-40714537-40716066	2.34e-17	8.39462	0.0143879	7.79e-16	p.IV	LTBP4/NUMBL	COQ8B	0	1530	55	1198	promoter1	promoter	exon	utr5	X60185	ENSG00000086544	40717112	40740860	23749	+	1045	upstream	1045	ENSG00000086544	ITPKC
chr19-41327472-41327955	2.34e-17	8.39436	0.0143837	7.81e-16	p.IV	TGFB1/PCAT19	TGFB1	0	484	27	128	undefined	geneBody	intron	undefined	X60228	ENSG00000105329	41301587	41353922	52336	-	0	inside	0	ENSG00000105329	TGFB1
chr2-20551265-20551503	2.35e-17	8.39405	0.0143727	7.83e-16	p.IV	NULL	HS1BP3	8945	239	52	118	undefined	distalIntergenic	intergenic	undefined	-	-	-	-	-	-	-	-	-	-	-
chr3-107222734-107223334	2.39e-17	8.3922	0.0143665	7.95e-16	p.IV	NULL	LINC00882	0	601	56	284	undefined	geneBody	intron	undefined	X85693	ENSG00000243701	107220744	107348464	127721	+	0	inside	0	ENSG00000243701	DUBR
chr9-134485990-134486829	2.45e-17	8.38901	0.0143754	8.16e-16	p.IV	NULL	AL669970.1	18643	840	67	296	undefined	distalIntergenic	intergenic	undefined	-	-	-	-	-	-	-	-	-	-	-
chr4-121711350-121712573	2.54e-17	8.38481	0.0143698	8.45e-16	p.IV	NULL	ANXA5	14355	1224	214	351	undefined	distalIntergenic	intergenic	undefined	-	-	-	-	-	-	-	-	-	-	-
chr14-54173567-54174602	2.65e-17	8.37968	0.0143593	8.82e-16	p.IV	NULL	AL138479.2	211333	1036	123	340	undefined	distalIntergenic	intergenic	undefined	-	-	-	-	-	-	-	-	-	-	-
chr16-15998393-15998750	2.73e-17	8.37615	0.0143518	9.08e-16	p.IV	NULL	ABCC1	0	358	79	151	undefined	geneBody	intron	undefined	X46267	ENSG00000103222	15949577	16143074	193498	+	0	inside	0	ENSG00000103222	ABCC1
chr3-66428756-66429173	2.87e-17	8.37038	0.0143419	9.52e-16	p.IV	NULL	LRIG1	0	418	81	140	undefined	geneBody	intron	undefined	X84290	ENSG00000144749	66378797	66501263	122467	-	0	inside	0	ENSG00000144749	LRIG1
chr10-36449943-36450712	2.88e-17	8.3701	0.0143306	9.54e-16	p.IV	NULL	AL590730.1	7551	770	72	626	undefined	distalIntergenic	intergenic	undefined	-	-	-	-	-	-	-	-	-	-	-
chr3-100505850-100507032	3.03e-17	8.36407	0.0143296	1e-15	p.IV	NULL	TMEM45A	0	1183	137	678	undefined	geneBody	intron	undefined	X85382	ENSG00000181458	100492619	100577444	84826	+	0	inside	0	ENSG00000181458	TMEM45A
chr6-141326278-141326817	3.04e-17	8.36383	0.0143281	1.01e-15	p.IV	NULL	AL355596.2	76423	540	209	359	undefined	distalIntergenic	intergenic	undefined	-	-	-	-	-	-	-	-	-	-	-
chr5-41526904-41527803	3.08e-17	8.36223	0.0143285	1.02e-15	p.IV	NULL	PLCXD3	16276	900	209	399	undefined	distalIntergenic	intergenic	undefined	-	-	-	-	-	-	-	-	-	-	-
chr15-74869985-74870185	3.24e-17	8.35597	0.0143066	1.07e-15	p.IV	NULL	SCAMP2	0	201	32	114	undefined	geneBody	intron	undefined	X43681	ENSG00000140497	74843730	74873365	29636	-	0	inside	0	ENSG00000140497	SCAMP2
chr17-13114588-13115027	3.56e-17	8.34496	0.0142754	1.18e-15	p.IV	HS3ST3A1	AC005303.1	13649	440	90	96	undefined	distalIntergenic	intergenic	undefined	-	-	-	-	-	-	-	-	-	-	-
chr9-105299297-105299837	3.59e-17	8.34391	0.0142954	1.19e-15	p.IV	NULL	SLC44A1	0	541	154	345	undefined	geneBody	exon	CDS	X131351	ENSG00000070214	105244622	105439171	194550	+	0	inside	0	ENSG00000070214	SLC44A1
chr5-58890863-58891958	3.67e-17	8.3413	0.014294	1.21e-15	p.IV	NULL	AC008852.1	27449	1096	74	772	undefined	distalIntergenic	intergenic	undefined	-	-	-	-	-	-	-	-	-	-	-
chr2-37459561-37460815	3.7e-17	8.34051	0.0142934	1.22e-15	p.IV	NULL	AC007391.3	5966	1255	150	769	undefined	distalIntergenic	intergenic	undefined	-	-	-	-	-	-	-	-	-	-	-
chr5-112253600-112254863	3.7e-17	8.34041	0.0142892	1.22e-15	p.IV	EPB41L4A	EPB41L4A	0	1264	148	409	undefined	geneBody	intron	undefined	X102149	ENSG00000251076	112228283	112257309	29027	+	0	inside	0	ENSG00000251076	AC104126.1
chr14-103160935-103161484	3.89e-17	8.33469	0.0142764	1.28e-15	p.IV	NULL	TNFAIP2	23496	550	56	372	undefined	distalIntergenic	intergenic	undefined	-	-	-	-	-	-	-	-	-	-	-
chr6-148513445-148514098	3.93e-17	8.33337	0.0142796	1.29e-15	p.IV	NULL	SASH1	0	654	60	300	undefined	geneBody	exon	otherExon	X112834	ENSG00000111961	148272304	148552048	279745	+	0	inside	0	ENSG00000111961	SASH1
chr21-41726427-41728503	4.01e-17	8.33095	0.0142782	1.32e-15	p.IV	ABCG1	LINC00112	8452	2077	108	732	undefined	distalIntergenic	intergenic	undefined	-	-	-	-	-	-	-	-	-	-	-
chr13-51873812-51874220	4.21e-17	8.32509	0.0142294	1.38e-15	p.IV	NULL	CCDC70	7580	409	67	277	undefined	distalIntergenic	intergenic	undefined	-	-	-	-	-	-	-	-	-	-	-
chr16-67277056-67277648	4.3e-17	8.32269	0.0142629	1.41e-15	p.IV	NULL	PLEKHG4	0	593	92	359	promoter4	promoter	exon	utr5	X47939	ENSG00000196155	67277510	67289499	11990	+	0	overlapStart	0	ENSG00000196155	PLEKHG4
chr1-235074808-235075900	4.41e-17	8.31979	0.0142589	1.45e-15	p.IV	NULL	LINC01348	588	1093	74	603	promoter2	promoter	intergenic	undefined	X11426	ENSG00000280587	235065479	235074220	8742	-	587	upstream	587	ENSG00000280587	LINC01348
chrX-45758293-45759021	4.5e-17	8.31718	0.0142385	1.48e-15	p.IV	NULL	MIR222HG	0	729	70	130	undefined	geneBody	intron	undefined	X135084	ENSG00000270069	45745211	45770274	25064	-	0	inside	0	ENSG00000270069	MIR222HG
chr2-203743366-203743993	4.73e-17	8.31144	0.0142361	1.55e-15	p.IV	RAPH1	CD28	4454	628	109	408	undefined	distalIntergenic	intergenic	undefined	-	-	-	-	-	-	-	-	-	-	-
chr2-215749511-215749956	4.99e-17	8.30507	0.0142255	1.63e-15	p.IV	NULL	LINC00607	0	446	48	243	undefined	geneBody	intron	undefined	X71116	ENSG00000235770	215611563	215848954	237392	-	0	inside	0	ENSG00000235770	LINC00607
chr9-128307268-128307472	4.99e-17	8.30497	0.0142199	1.63e-15	p.IV	NULL	SWI5	0	205	50	123	undefined	geneBody	exon	utr3	X132817	ENSG00000167112	128305159	128322447	17289	-	0	inside	0	ENSG00000167112	TRUB2
chr9-134501658-134503278	5.03e-17	8.30408	0.0142266	1.64e-15	p.IV	COL5A1	AL669970.1	2194	1621	108	1266	undefined	upstream	intergenic	undefined	X133324	ENSG00000223795	134505472	134521442	15971	+	2193	upstream	2193	ENSG00000223795	AL669970.1
chr10-44261708-44262330	5.16e-17	8.30093	0.0142187	1.69e-15	p.IV	NULL	AL137026.2	0	623	63	139	promoter4	promoter	exon	otherExon	X14457	ENSG00000237590	44259602	44261813	2212	-	0	overlapStart	0	ENSG00000237590	AL137026.2
chr1-85360964-85361460	5.25e-17	8.29893	0.0142197	1.71e-15	p.IV	AL078459.1/DDAH1/CCN1	AL078459.1	0	497	134	293	undefined	geneBody	intron	undefined	X5119	ENSG00000223653	85276388	85448124	171737	+	0	inside	0	ENSG00000223653	AL078459.1
chr15-59329557-59329889	5.3e-17	8.29794	0.0142115	1.73e-15	p.IV	NULL	MYO1E	0	333	60	156	undefined	geneBody	intron	undefined	X42549	ENSG00000157483	59132434	59372871	240438	-	0	inside	0	ENSG00000157483	MYO1E
chr5-179294367-179295385	5.35e-17	8.29666	0.0142175	1.75e-15	p.IV	NULL	ADAMTS2	0	1019	74	646	undefined	geneBody	intron	undefined	X105694	ENSG00000087116	179110853	179345461	234609	-	0	inside	0	ENSG00000087116	ADAMTS2
chr1-57843801-57844052	5.39e-17	8.29576	0.0141685	1.76e-15	p.IV	NULL	DAB1	0	252	32	113	undefined	geneBody	intron	undefined	X3840	ENSG00000173406	56994778	58546734	1551957	-	0	inside	0	ENSG00000173406	DAB1
chr12-75977304-75978584	5.65e-17	8.29036	0.0142079	1.84e-15	p.IV	NULL	AC078923.1	0	1281	175	755	undefined	geneBody	intron	undefined	X29775	ENSG00000258077	75563202	75984015	420814	-	0	inside	0	ENSG00000258077	AC078923.1
chr1-204885301-204885708	5.91e-17	8.285	0.0141855	1.92e-15	p.IV	NFASC	NFASC	0	408	40	136	undefined	geneBody	intron	undefined	X9716	ENSG00000163531	204828651	205022822	194172	+	0	inside	0	ENSG00000163531	NFASC
chr18-44309109-44309519	5.95e-17	8.28417	0.0141854	1.93e-15	p.IV	NULL	AC110014.1	0	411	137	243	undefined	geneBody	intron	undefined	X56234	ENSG00000285550	44214971	44342315	127345	+	0	inside	0	ENSG00000285550	AC110014.1
chr15-87680300-87680920	6.3e-17	8.27738	0.014173	2.05e-15	p.IV	NULL	AC020687.1	0	621	79	140	undefined	geneBody	intron	undefined	X44408	ENSG00000259560	87325829	87703852	378024	-	0	inside	0	ENSG00000259560	AC020687.1
chr14-52025217-52025721	6.3e-17	8.27733	0.0141754	2.05e-15	p.IV	NULL	NID2	0	505	91	168	undefined	geneBody	intron	undefined	X37552	ENSG00000087303	52004803	52069228	64426	-	0	inside	0	ENSG00000087303	NID2
chr3-62607282-62608064	6.3e-17	8.27727	0.0141802	2.05e-15	p.IV	NULL	CADPS	0	783	125	524	undefined	geneBody	intron	undefined	X84049	ENSG00000163618	62398346	62875416	477071	-	0	inside	0	ENSG00000163618	CADPS
chr1-17140290-17140687	6.47e-17	8.27405	0.0141584	2.1e-15	p.IV	NULL	PADI2	20839	398	47	221	undefined	distalIntergenic	intergenic	undefined	-	-	-	-	-	-	-	-	-	-	-
chr18-78789557-78790852	6.67e-17	8.27056	0.0141697	2.16e-15	p.IV	NULL	AC044873.1	4760	1296	90	913	undefined	distalIntergenic	intergenic	undefined	-	-	-	-	-	-	-	-	-	-	-
chr6-113122066-113122410	6.84e-17	8.26748	0.0141514	2.22e-15	p.IV	NULL	AL360015.1	0	345	117	159	undefined	geneBody	intergenic	undefined	X111171	ENSG00000287728	112988311	113140870	152560	+	0	inside	0	ENSG00000287728	AL360015.1
chr2-201464966-201466617	7.09e-17	8.26325	0.0141557	2.3e-15	p.IV	NULL	STRADB	0	1652	100	1466	undefined	geneBody	intron	undefined	X70437	ENSG00000082146	201387858	201480846	92989	+	0	inside	0	ENSG00000082146	STRADB
chr13-93956089-93956682	7.17e-17	8.26182	0.0141408	2.32e-15	p.IV	NULL	GPC6	0	594	65	388	undefined	geneBody	intron	undefined	X35407	ENSG00000183098	93226807	94408020	1181214	+	0	inside	0	ENSG00000183098	GPC6
chr5-115708996-115710087	7.18e-17	8.26165	0.0141538	2.32e-15	p.IV	NULL	AC008549.2	16829	1092	155	714	undefined	distalIntergenic	intergenic	undefined	-	-	-	-	-	-	-	-	-	-	-
chr10-89351530-89352558	7.41e-17	8.25789	0.014152	2.4e-15	p.IV	STAMBPL1/ACTA2	LIPA	0	1029	114	535	undefined	geneBody	intron	undefined	X16856	ENSG00000107798	89213569	89414557	200989	-	0	inside	0	ENSG00000107798	LIPA
chr6-143187141-143187846	8.04e-17	8.24815	0.0141311	2.6e-15	p.IV	NULL	AIG1	0	706	131	208	undefined	geneBody	exon	utr3	X112577	ENSG00000146416	143060496	143341058	280563	+	0	inside	0	ENSG00000146416	AIG1
chr5-142356171-142357599	8.23e-17	8.24538	0.0141312	2.66e-15	p.IV	SPRY4-AS1/SPRY4/FGF1	SPRY4-AS1	0	1429	136	649	undefined	geneBody	intron	undefined	X103711	ENSG00000231185	142325293	142672001	346709	+	0	inside	0	ENSG00000231185	SPRY4-AS1
chr21-41653654-41654378	8.25e-17	8.24518	0.0141293	2.66e-15	p.IV	NULL	LINC00111	24803	725	66	343	undefined	distalIntergenic	intergenic	undefined	-	-	-	-	-	-	-	-	-	-	-
chr8-26640537-26642037	8.29e-17	8.24456	0.0141286	2.67e-15	p.IV	DPYSL2	DPYSL2	0	1501	80	1234	undefined	geneBody	intron	undefined	X122583	ENSG00000092964	26514031	26658178	144148	+	0	inside	0	ENSG00000092964	DPYSL2
chr17-835195-835605	8.39e-17	8.24316	0.014123	2.7e-15	p.IV	NULL	NXN	0	411	94	237	undefined	geneBody	intron	undefined	X49518	ENSG00000167693	799310	979776	180467	-	0	inside	0	ENSG00000167693	NXN
chr3-48694173-48695645	8.85e-17	8.23665	0.0141155	2.85e-15	p.IV	NULL	IP6K2	0	1473	102	520	undefined	geneBody	exon	utr5	X83365	ENSG00000068745	48688003	48740353	52351	-	0	inside	0	ENSG00000068745	IP6K2
chr2-19130153-19131365	9.05e-17	8.23398	0.0141063	2.92e-15	p.IV	NULL	LINC01376	0	1213	105	466	undefined	geneBody	intron	undefined	X62434	ENSG00000236204	18986451	19348067	361617	-	0	inside	0	ENSG00000236204	LINC01376
chr10-131743056-131744137	9.81e-17	8.22435	0.0140881	3.16e-15	p.IV	NULL	LINC01164	28261	1082	89	414	undefined	distalIntergenic	intergenic	undefined	-	-	-	-	-	-	-	-	-	-	-
chr3-186452443-186452812	9.95e-17	8.22263	0.0140709	3.2e-15	p.IV	NULL	LINC02020	0	370	90	232	undefined	geneBody	intron	undefined	X89712	ENSG00000234548	186439239	186457299	18061	+	0	inside	0	ENSG00000234548	LINC02020
chr6-15504121-15505298	9.99e-17	8.22226	0.0140899	3.21e-15	p.IV	NULL	JARID2	0	1178	75	769	undefined	geneBody	exon	CDS	X106908	ENSG00000008083	15246069	15522042	275974	+	0	inside	0	ENSG00000008083	JARID2
chr2-73028812-73029237	1.02e-16	8.21953	0.014078	3.28e-15	p.IV	NULL	SFXN5	0	426	141	186	undefined	geneBody	intron	undefined	X65475	ENSG00000144040	72942036	73075619	133584	-	0	inside	0	ENSG00000144040	SFXN5
chr1-226821075-226821955	1.03e-16	8.21873	0.0140813	3.3e-15	p.IV	NULL	AL359732.1	5756	881	116	487	undefined	distalIntergenic	intergenic	undefined	-	-	-	-	-	-	-	-	-	-	-
chr7-51613658-51614467	1.03e-16	8.21806	0.014076	3.32e-15	p.IV	NULL	AC005999.2	0	810	107	335	promoter4	promoter	exon	otherExon	X117213	ENSG00000229403	51614251	51630870	16620	+	0	overlapStart	0	ENSG00000229403	AC005999.1
chr14-80316465-80316772	1.04e-16	8.21706	0.0140622	3.34e-15	p.IV	NULL	DIO2	0	308	70	158	undefined	geneBody	intron	undefined	X39260	ENSG00000211448	80197527	80387757	190231	-	0	inside	0	ENSG00000211448	DIO2
chr12-62647175-62648323	1.05e-16	8.21671	0.0140761	3.35e-15	p.IV	NULL	PPM1H	0	1149	96	530	undefined	geneBody	exon	utr3	X29240	ENSG00000111110	62643994	62935150	291157	-	0	inside	0	ENSG00000111110	PPM1H
chr18-36770102-36770659	1.05e-16	8.21625	0.0140691	3.36e-15	p.IV	NULL	FHOD3	0	558	44	300	undefined	geneBody	intron	undefined	X56149	ENSG00000134775	36297714	36780055	482342	+	0	inside	0	ENSG00000134775	FHOD3
chr12-14951880-14952803	1.05e-16	8.21624	0.0140785	3.36e-15	p.IV	MGP	ARHGDIB	0	924	94	592	undefined	geneBody	intron	undefined	X26957	ENSG00000111348	14942031	14961728	19698	-	0	inside	0	ENSG00000111348	ARHGDIB
chr10-118792305-118792850	1.08e-16	8.21268	0.0140525	3.46e-15	p.IV	NULL	AL157388.1	0	546	140	337	undefined	geneBody	intron	undefined	X18517	ENSG00000229272	118784563	119029544	244982	-	0	inside	0	ENSG00000229272	AL157388.1
chr5-150176973-150177379	1.11e-16	8.20943	0.0140677	3.56e-15	p.IV	PDGFRB/SYNPO	CDX1	0	407	38	140	undefined	geneBody	intron	undefined	X104253	ENSG00000113722	150166778	150184558	17781	+	0	inside	0	ENSG00000113722	CDX1
chr7-70380099-70380939	1.2e-16	8.19998	0.0140517	3.84e-15	p.IV	NULL	AUTS2	0	841	152	414	undefined	geneBody	intron	undefined	X117636	ENSG00000158321	69598296	70793506	1195211	+	0	inside	0	ENSG00000158321	AUTS2
chr4-53629285-53629602	1.23e-16	8.19748	0.0140222	3.92e-15	p.IV	NULL	LNX1	0	318	70	145	undefined	geneBody	intron	undefined	X92591	ENSG00000072201	53459301	53701405	242105	-	0	inside	0	ENSG00000072201	LNX1
chr21-38631047-38631863	1.25e-16	8.19557	0.014043	3.98e-15	p.IV	NULL	ERG	0	817	157	280	undefined	geneBody	intron	undefined	X77694	ENSG00000157554	38380027	38661780	281754	-	0	inside	0	ENSG00000157554	ERG
chr19-57632555-57633996	1.32e-16	8.18865	0.0140329	4.21e-15	p.IV	NULL	ZNF211	0	1442	266	536	undefined	geneBody	exon	utr5	X61431	ENSG00000121417	57630395	57644041	13647	+	0	inside	0	ENSG00000121417	ZNF211
chr5-83471110-83471828	1.38e-16	8.18347	0.0140242	4.39e-15	p.IV	VCAN/VCAN-AS1	VCAN	0	719	95	476	promoter4	promoter	exon	utr5	X101171	ENSG00000038427	83471618	83582303	110686	+	0	overlapStart	0	ENSG00000038427	VCAN
chr2-204664669-204665644	1.38e-16	8.18318	0.0140209	4.4e-15	p.IV	PARD3B	PARD3B	0	976	136	753	undefined	geneBody	intron	undefined	X70670	ENSG00000116117	204545475	205620162	1074688	+	0	inside	0	ENSG00000116117	PARD3B
chr1-154154468-154155654	1.4e-16	8.18146	0.0140208	4.46e-15	p.IV	NULL	NUP210L	0	1187	137	633	promoter4	promoter	exon	utr5	X7124	ENSG00000143552	153992685	154155116	162432	-	0	overlapStart	0	ENSG00000143552	NUP210L
chr11-36455039-36456404	1.44e-16	8.17808	0.0140157	4.58e-15	p.IV	NULL	PRR5L	0	1366	103	892	undefined	geneBody	exon	otherExon	X21353	ENSG00000135362	36296288	36465204	168917	+	0	inside	0	ENSG00000135362	PRR5L
chr14-52354975-52355410	1.45e-16	8.17758	0.0139981	4.6e-15	p.IV	NULL	PTGER2	26377	436	59	112	undefined	distalIntergenic	intergenic	undefined	-	-	-	-	-	-	-	-	-	-	-
chr3-126781556-126782926	1.54e-16	8.16983	0.0139907	4.89e-15	p.IV	NULL	CHCHD6	0	1371	130	1175	undefined	geneBody	intron	undefined	X86742	ENSG00000159685	126704240	126960420	256181	+	0	inside	0	ENSG00000159685	CHCHD6
chr18-54416362-54416922	1.55e-16	8.16926	0.0139779	4.92e-15	p.IV	NULL	C18orf54	31144	561	111	325	undefined	distalIntergenic	intergenic	undefined	-	-	-	-	-	-	-	-	-	-	-
chr9-127519346-127519632	1.56e-16	8.16885	0.0139917	4.93e-15	p.IV	NULL	NIBAN2	0	287	37	157	undefined	geneBody	intron	undefined	X132731	ENSG00000136830	127505339	127578989	73651	-	0	inside	0	ENSG00000136830	NIBAN2
chr22-19991600-19991932	1.66e-16	8.16098	0.0139857	5.26e-15	p.IV	NULL	ARVCF	0	333	21	153	undefined	geneBody	intron	undefined	X78555	ENSG00000099889	19969896	20016823	46928	-	0	inside	0	ENSG00000099889	ARVCF
chr7-2248981-2249365	1.67e-16	8.16043	0.0139795	5.28e-15	p.IV	NULL	NUDT1	0	385	61	234	undefined	geneBody	exon	otherExon	X114729	ENSG00000106268	2242222	2251146	8925	+	0	inside	0	ENSG00000106268	NUDT1
chr4-42411668-42412931	1.7e-16	8.15811	0.0139782	5.38e-15	p.IV	NULL	ATP8A1	0	1264	225	749	undefined	geneBody	exon	utr3	X92261	ENSG00000124406	42408373	42657105	248733	-	0	inside	0	ENSG00000124406	ATP8A1
chr3-14460563-14461022	1.71e-16	8.15782	0.0139792	5.39e-15	p.IV	NULL	SLC6A6	0	460	76	231	undefined	geneBody	intron	undefined	X81272	ENSG00000131389	14402576	14489349	86774	+	0	inside	0	ENSG00000131389	SLC6A6
chr9-91489120-91489834	1.73e-16	8.15619	0.0139709	5.46e-15	p.IV	NULL	AL353764.1	61976	715	75	381	undefined	distalIntergenic	intergenic	undefined	-	-	-	-	-	-	-	-	-	-	-
chr5-91529841-91531015	1.8e-16	8.15122	0.0139657	5.68e-15	p.IV	NULL	ARRDC3-AS1	0	1175	167	765	undefined	geneBody	intron	undefined	X101480	ENSG00000281357	91380349	91612566	232218	+	0	inside	0	ENSG00000281357	ARRDC3-AS1
chr2-209431519-209432088	1.81e-16	8.15062	0.0139585	5.71e-15	p.IV	NULL	MAP2	0	570	134	387	undefined	geneBody	intron	undefined	X70871	ENSG00000078018	209424058	209734118	310061	+	0	inside	0	ENSG00000078018	MAP2
chr10-69061168-69061999	1.92e-16	8.14382	0.0139547	6.03e-15	p.IV	SRGN	KIF1BP	17624	832	87	400	undefined	distalIntergenic	intergenic	undefined	-	-	-	-	-	-	-	-	-	-	-
chr1-214371993-214372419	1.94e-16	8.14194	0.013948	6.12e-15	p.IV	NULL	PTPN14	0	427	124	250	undefined	geneBody	exon	otherExon	X10277	ENSG00000152104	214348700	214552449	203750	-	0	inside	0	ENSG00000152104	PTPN14
chr15-89836175-89837348	2e-16	8.13874	0.0139464	6.28e-15	p.IV	NULL	AP3S2	0	1174	155	590	undefined	geneBody	intron	undefined	X44593	ENSG00000157823	89830599	89894638	64040	-	0	inside	0	ENSG00000157823	AP3S2
chr11-86184819-86185102	2.01e-16	8.13782	0.0139306	6.33e-15	p.IV	NULL	LINC02695	7685	284	72	188	undefined	distalIntergenic	intergenic	undefined	-	-	-	-	-	-	-	-	-	-	-
chr11-9905943-9906339	2.05e-16	8.13587	0.0139139	6.42e-15	p.IV	NULL	SBF2	0	397	60	241	undefined	geneBody	intron	undefined	X20043	ENSG00000255476	9839143	9929263	90121	+	0	inside	0	ENSG00000255476	AC011092.2
chr7-460365-460985	2.09e-16	8.13317	0.013935	6.57e-15	p.IV	PDGFA	AC188617.2	11542	621	55	221	undefined	distalIntergenic	intergenic	undefined	-	-	-	-	-	-	-	-	-	-	-
chr3-9902482-9903484	2.1e-16	8.13286	0.0139349	6.58e-15	p.IV	IL17RE	IL17RE	0	1003	69	211	promoter4	promoter	exon	utr5	X80975	ENSG00000163701	9902612	9916402	13791	+	0	overlapStart	0	ENSG00000163701	IL17RE
chr9-5499856-5501079	2.14e-16	8.13012	0.0139142	6.73e-15	p.IV	NULL	AL162253.2	0	1224	81	960	undefined	geneBody	intron	undefined	X128048	ENSG00000286162	5457477	5629748	172272	-	0	inside	0	ENSG00000286162	AL162253.2
chr6-45436836-45437080	2.18e-16	8.12821	0.0139064	6.84e-15	p.IV	NULL	RUNX2	0	245	73	91	undefined	geneBody	intron	undefined	X108955	ENSG00000124813	45328157	45664349	336193	+	0	inside	0	ENSG00000124813	RUNX2
chr15-84671017-84672109	2.18e-16	8.12789	0.0139184	6.85e-15	p.IV	NULL	SEC11A	0	1093	112	397	undefined	geneBody	exon	otherExon	X44271	ENSG00000140612	84669538	84716460	46923	-	0	inside	0	ENSG00000140612	SEC11A
chr4-5034272-5034553	2.19e-16	8.12761	0.0139239	6.87e-15	p.IV	CYTL1/STK32B	CYTL1	14814	282	68	176	undefined	distalIntergenic	intergenic	undefined	-	-	-	-	-	-	-	-	-	-	-
chr15-88381517-88381990	2.27e-16	8.12321	0.0139034	7.11e-15	p.IV	ACAN	MRPL46	77487	474	34	283	undefined	distalIntergenic	intergenic	undefined	-	-	-	-	-	-	-	-	-	-	-
chr19-45876370-45877182	2.29e-16	8.12221	0.0139142	7.17e-15	p.IV	NULL	FOXA3	2573	813	91	349	undefined	distalIntergenic	intergenic	undefined	-	-	-	-	-	-	-	-	-	-	-
chr15-63915956-63916741	2.29e-16	8.12196	0.0139149	7.18e-15	p.IV	NULL	DAPK2	0	786	74	278	undefined	geneBody	exon	utr3	X42834	ENSG00000035664	63907036	64072033	164998	-	0	inside	0	ENSG00000035664	DAPK2
chr7-47940715-47941770	2.38e-16	8.11757	0.0139107	7.44e-15	p.IV	NULL	PKD1L1	0	1056	93	849	undefined	geneBody	intron	undefined	X117107	ENSG00000158683	47740202	47948491	208290	-	0	inside	0	ENSG00000158683	PKD1L1
chr7-42144656-42144938	2.38e-16	8.11738	0.0138909	7.45e-15	p.IV	NULL	GLI3	0	283	41	100	undefined	geneBody	intron	undefined	X116703	ENSG00000106571	41960949	42237870	276922	-	0	inside	0	ENSG00000106571	GLI3
chr12-56358915-56359135	2.41e-16	8.11582	0.0138959	7.55e-15	p.IV	NULL	STAT2	0	221	28	176	undefined	geneDownstream	intron	undefined	X28959	ENSG00000175336	56360568	56362857	2290	-	1432	downstream	1432	ENSG00000175336	APOF
chr6-7974484-7976304	2.48e-16	8.11267	0.0139001	7.74e-15	p.IV	BMP6	BLOC1S5	37263	1821	168	665	undefined	distalIntergenic	intergenic	undefined	-	-	-	-	-	-	-	-	-	-	-
chr10-79399216-79399870	2.57e-16	8.10793	0.0138941	8.03e-15	p.IV	ZMIZ1/ZCCHC24	ZCCHC24	0	655	64	507	undefined	geneBody	intron	undefined	X16427	ENSG00000235426	79382328	79409274	26947	+	0	inside	0	ENSG00000235426	AL133481.1
chr14-93039649-93040125	2.58e-16	8.10769	0.0138928	8.05e-15	p.IV	NULL	ITPK1	0	477	30	164	undefined	geneBody	intron	undefined	X39768	ENSG00000100605	92936914	93116320	179407	-	0	inside	0	ENSG00000100605	ITPK1
chr1-100643389-100644099	2.59e-16	8.1074	0.0138874	8.07e-15	p.IV	NULL	AC099670.3	1666	711	84	588	undefined	geneDownstream	intergenic	undefined	X5862	ENSG00000285525	100628230	100641723	13494	+	1665	downstream	1665	ENSG00000285525	AC099670.3
chr14-56102931-56103474	2.66e-16	8.10391	0.01388	8.29e-15	p.IV	NULL	AL138995.1	13842	544	58	217	undefined	distalIntergenic	intergenic	undefined	-	-	-	-	-	-	-	-	-	-	-
chr3-177516034-177516947	2.67e-16	8.10369	0.0138846	8.31e-15	p.IV	NULL	LINC00578	0	914	114	474	undefined	geneBody	intron	undefined	X89262	ENSG00000228221	177441910	177767379	325470	+	0	inside	0	ENSG00000228221	LINC00578
chr9-77846885-77847510	2.67e-16	8.10332	0.0138831	8.33e-15	p.IV	NULL	GNAQ	0	626	50	525	undefined	geneBody	intron	undefined	X129947	ENSG00000156052	77716097	78031811	315715	-	0	inside	0	ENSG00000156052	GNAQ
chr4-26086549-26087018	2.72e-16	8.10121	0.0138156	8.47e-15	p.IV	NULL	LINC02357	0	470	45	158	undefined	geneBody	intron	undefined	X91754	ENSG00000283314	26070754	26104258	33505	+	0	inside	0	ENSG00000283314	LINC02357
chr17-59845680-59846781	2.74e-16	8.10057	0.013881	8.51e-15	p.IV	VMP1	VMP1	3425	1102	34	987	undefined	distalIntergenic	intergenic	undefined	-	-	-	-	-	-	-	-	-	-	-
chr4-183335417-183335741	2.79e-16	8.09819	0.0138569	8.68e-15	p.IV	NULL	CLDN24	12991	325	137	116	undefined	distalIntergenic	intergenic	undefined	-	-	-	-	-	-	-	-	-	-	-
chr2-158715797-158716845	2.92e-16	8.09254	0.0138583	9.08e-15	p.IV	PKP4/TANC1	PKP4-AS1	0	1049	124	479	undefined	geneBody	intron	undefined	X68386	ENSG00000228586	158685903	158753775	67873	+	0	inside	0	ENSG00000228586	AC005042.2
chr15-66489071-66489589	2.93e-16	8.09235	0.0138586	9.09e-15	p.IV	NULL	MAP2K1	0	519	94	334	undefined	geneDownstream	exon	CDS	X43002	ENSG00000174446	66490135	66497780	7646	-	545	downstream	545	ENSG00000174446	SNAPC5
chrX-136065065-136065477	3.02e-16	8.0885	0.0138497	9.38e-15	p.IV	NULL	SLC9A6	17796	413	42	148	undefined	distalIntergenic	intergenic	undefined	-	-	-	-	-	-	-	-	-	-	-
chr17-2049516-2050914	3.08e-16	8.08604	0.0138577	9.56e-15	p.IV	MIR22HG/SERPINF1/SMG6	HIC1	3240	1399	86	537	undefined	upstream	intergenic	undefined	X49672	ENSG00000177374	2054154	2063241	9088	+	3239	upstream	3239	ENSG00000177374	HIC1
chr20-19944473-19945501	3.21e-16	8.08119	0.0138481	9.94e-15	p.IV	NULL	RIN2	0	1029	107	837	undefined	geneBody	intron	undefined	X74121	ENSG00000132669	19757606	20002459	244854	+	0	inside	0	ENSG00000132669	RIN2
chr3-36496439-36497150	3.33e-16	8.07673	0.0138352	1.03e-14	p.IV	STAC	STAC	0	712	118	393	undefined	geneBody	intron	undefined	X82531	ENSG00000144681	36380344	36548007	167664	+	0	inside	0	ENSG00000144681	STAC
chr8-127735191-127736491	3.39e-16	8.07435	0.0138368	1.05e-14	p.IV	MYC/PVT1	CASC11	0	1301	64	1009	promoter4	promoter	exon	utr5	X126894	ENSG00000136997	127735434	127742951	7518	+	0	overlapStart	0	ENSG00000136997	MYC
chr1-25683713-25684478	3.53e-16	8.06961	0.0138219	1.09e-14	p.IV	NULL	MAN1C1	0	766	43	609	undefined	geneBody	intron	undefined	X1822	ENSG00000117643	25617468	25786207	168740	+	0	inside	0	ENSG00000117643	MAN1C1
chr1-115433008-115433946	3.53e-16	8.06942	0.0138273	1.09e-14	p.IV	NGF	NGF-AS1	64936	939	127	688	undefined	distalIntergenic	intergenic	undefined	-	-	-	-	-	-	-	-	-	-	-
chr11-59786785-59787463	3.58e-16	8.06774	0.013818	1.11e-14	p.IV	NULL	STX3	0	679	114	381	undefined	geneBody	exon	CDS	X21932	ENSG00000166900	59713456	59805882	92427	+	0	inside	0	ENSG00000166900	STX3
chr5-8500261-8500789	3.63e-16	8.06595	0.0138131	1.12e-14	p.IV	NULL	MIR4458HG	13331	529	130	351	undefined	distalIntergenic	intergenic	undefined	-	-	-	-	-	-	-	-	-	-	-
chr3-194632622-194633968	3.72e-16	8.06302	0.0138175	1.15e-14	p.IV	HES1/TMEM44	TMEM44	0	1347	170	770	promoter4	promoter	exon	utr5	X90210	ENSG00000229334	194632923	194645401	12479	+	0	overlapStart	0	ENSG00000229334	AC046143.1
chr9-131019494-131020846	3.73e-16	8.06262	0.0138168	1.15e-14	p.IV	LAMC3	LAMC3	0	1353	109	481	undefined	geneBody	intron	undefined	X133056	ENSG00000050555	131009174	131094473	85300	+	0	inside	0	ENSG00000050555	LAMC3
chr15-66654723-66655266	3.75e-16	8.06206	0.0138089	1.16e-14	p.IV	SMAD6	LINC01169	0	544	49	182	undefined	geneBody	intron	undefined	X43017	ENSG00000259471	66582190	66685794	103605	+	0	inside	0	ENSG00000259471	LINC01169
chr1-91829879-91830942	3.91e-16	8.05688	0.0138054	1.21e-14	p.IV	NULL	TGFBR3	0	1064	154	503	undefined	geneBody	intron	undefined	X5442	ENSG00000069702	91680343	91906335	225993	-	0	inside	0	ENSG00000069702	TGFBR3
chr12-91098722-91099288	3.98e-16	8.05487	0.0137914	1.22e-14	p.IV	DCN	LUM	3341	567	111	392	undefined	distalIntergenic	intergenic	undefined	-	-	-	-	-	-	-	-	-	-	-
chr14-22338921-22339707	3.98e-16	8.0548	0.0138006	1.22e-14	p.IV	NULL	AC244502.1	0	787	186	543	undefined	geneBody	intron	undefined	X36624	ENSG00000251002	22197446	22482959	285514	-	0	inside	0	ENSG00000251002	AC244502.1
chr14-85532991-85533555	4.09e-16	8.05161	0.0137956	1.26e-14	p.IV	FLRT2	FLRT2	0	565	64	152	promoter1	promoter	intron	undefined	X39396	ENSG00000205562	85518871	85531585	12715	-	1405	upstream	1405	ENSG00000205562	AL049775.1
chr5-168698689-168699515	4.19e-16	8.04846	0.0137897	1.29e-14	p.IV	NULL	SLIT3	0	827	90	377	undefined	geneBody	intron	undefined	X105019	ENSG00000184347	168661733	169301129	639397	-	0	inside	0	ENSG00000184347	SLIT3
chr2-204321628-204322682	4.29e-16	8.04558	0.0137768	1.32e-14	p.IV	NULL	AC009498.1	86643	1055	103	587	undefined	distalIntergenic	intergenic	undefined	-	-	-	-	-	-	-	-	-	-	-
chr12-90253563-90254108	4.43e-16	8.04172	0.0137719	1.36e-14	p.IV	NULL	LINC02392	26786	546	141	321	undefined	distalIntergenic	intergenic	undefined	-	-	-	-	-	-	-	-	-	-	-
chr13-29732023-29732385	4.45e-16	8.04113	0.013756	1.37e-14	p.IV	NULL	UBL3	31986	363	37	77	undefined	distalIntergenic	intergenic	undefined	-	-	-	-	-	-	-	-	-	-	-
chr17-49729844-49731221	4.52e-16	8.03931	0.0137768	1.39e-14	p.IV	COL1A1	FAM117A	0	1378	93	366	undefined	geneBody	intron	undefined	X52563	ENSG00000121104	49710332	49789180	78849	-	0	inside	0	ENSG00000121104	FAM117A
chr1-166063672-166064731	4.57e-16	8.03799	0.0137702	1.4e-14	p.IV	NULL	FAM78B	0	1060	123	870	undefined	geneBody	intron	undefined	X7882	ENSG00000188859	166057426	166166969	109544	-	0	inside	0	ENSG00000188859	FAM78B
chr3-177592761-177593104	4.73e-16	8.03373	0.0137606	1.45e-14	p.IV	NULL	LINC00578	0	344	43	137	undefined	geneBody	intron	undefined	X89273	ENSG00000228221	177441910	177767379	325470	+	0	inside	0	ENSG00000228221	LINC00578
chr5-17105753-17106401	4.76e-16	8.03295	0.0137428	1.46e-14	p.IV	NULL	BASP1	0	649	84	475	undefined	geneDownstream	exon	otherExon	X98492	ENSG00000271892	17107360	17107789	430	-	958	downstream	958	ENSG00000271892	AC026790.1
chr10-4866206-4868427	4.84e-16	8.03083	0.0137604	1.48e-14	p.IV	NULL	AKR1E2	18144	2222	161	1564	undefined	distalIntergenic	intergenic	undefined	-	-	-	-	-	-	-	-	-	-	-
chr9-112041321-112042126	5.01e-16	8.02654	0.0137479	1.53e-14	p.IV	NULL	SUSD1	0	806	137	508	undefined	geneBody	exon	utr3	X131759	ENSG00000106868	112040785	112175408	134624	-	0	inside	0	ENSG00000106868	SUSD1
chr3-194002817-194003999	5.14e-16	8.0235	0.0137502	1.57e-14	p.IV	HES1/ATP13A3	LINC02026	0	1183	160	362	promoter4	promoter	exon	otherExon	X90145	ENSG00000214146	193957372	194003760	46389	-	0	overlapStart	0	ENSG00000214146	LINC02026
chr4-177118524-177119024	5.28e-16	8.02008	0.0137365	1.61e-14	p.IV	NULL	AC097518.2	0	501	175	306	undefined	geneBody	intron	undefined	X97173	ENSG00000287544	176844493	177301253	456761	-	0	inside	0	ENSG00000287544	AC097518.2
chr6-45421540-45423886	5.38e-16	8.01782	0.0137393	1.64e-14	p.IV	RUNX2	RUNX2	0	2347	129	456	promoter4	promoter	exon	utr5	X108953	ENSG00000271857	45421079	45422005	927	-	0	overlapStart	0	ENSG00000271857	AL096865.1
chr6-39335870-39336399	5.54e-16	8.01433	0.0137284	1.69e-14	p.IV	NULL	KIF6	0	530	29	460	undefined	geneBody	exon	utr3	X108551	ENSG00000164627	39329990	39725408	395419	-	0	inside	0	ENSG00000164627	KIF6
chr12-15837037-15837956	5.62e-16	8.0124	0.0137274	1.71e-14	p.IV	NULL	EPS8	0	920	126	544	undefined	geneBody	exon	utr5	X27034	ENSG00000151491	15620134	15882329	262196	-	0	inside	0	ENSG00000151491	EPS8
chr10-59535960-59537030	5.81e-16	8.00841	0.0137227	1.77e-14	p.IV	NULL	AC026391.1	41437	1071	212	361	undefined	distalIntergenic	intergenic	undefined	-	-	-	-	-	-	-	-	-	-	-
chr5-21262990-21263704	5.86e-16	8.00741	0.0137181	1.78e-14	p.IV	NULL	AC093274.1	60169	715	194	330	undefined	distalIntergenic	intergenic	undefined	-	-	-	-	-	-	-	-	-	-	-
chr15-88981905-88982887	5.88e-16	8.00688	0.0137186	1.79e-14	p.IV	NULL	AC013565.1	58336	983	119	629	undefined	distalIntergenic	intergenic	undefined	-	-	-	-	-	-	-	-	-	-	-
chr16-72877223-72877837	5.93e-16	8.00586	0.0137157	1.8e-14	p.IV	NULL	ZFHX3	0	615	68	337	undefined	geneBody	intron	undefined	X48268	ENSG00000140836	72782885	73891871	1108987	-	0	inside	0	ENSG00000140836	ZFHX3
chr7-48182865-48183366	5.97e-16	8.00515	0.0136949	1.81e-14	p.IV	NULL	ABCA13	0	502	48	359	undefined	geneBody	intron	undefined	X117121	ENSG00000179869	48171458	48647497	476040	+	0	inside	0	ENSG00000179869	ABCA13
chr22-24474175-24474585	5.97e-16	8.00506	0.0137099	1.81e-14	p.IV	NULL	ADORA2A-AS1	0	411	91	235	undefined	geneBody	intron	undefined	X78888	ENSG00000178803	24429206	24495074	65869	-	0	inside	0	ENSG00000178803	ADORA2A-AS1
chr8-23538566-23539347	6.03e-16	8.00379	0.013707	1.83e-14	p.IV	SLC25A37	SLC25A37	0	782	64	476	undefined	geneBody	intron	undefined	X122419	ENSG00000147454	23528956	23575463	46508	+	0	inside	0	ENSG00000147454	SLC25A37
chr11-62004345-62005334	6.31e-16	7.99832	0.0137034	1.91e-14	p.IV	NULL	FTH1	36711	990	112	445	undefined	distalIntergenic	intergenic	undefined	-	-	-	-	-	-	-	-	-	-	-
chr6-72363708-72364359	6.37e-16	7.99703	0.0136982	1.93e-14	p.IV	RIMS1/KCNQ5	RIMS1	0	652	186	274	undefined	geneBody	intron	undefined	X109670	ENSG00000079841	71886703	72403143	516441	+	0	inside	0	ENSG00000079841	RIMS1
chr1-33152782-33153581	6.38e-16	7.99698	0.0137037	1.93e-14	p.IV	NULL	TRIM62	0	800	142	403	undefined	geneBody	intron	undefined	X2358	ENSG00000116525	33145399	33182059	36661	-	0	inside	0	ENSG00000116525	TRIM62
chr16-27367212-27368396	6.72e-16	7.99046	0.0136916	2.03e-14	p.IV	IL4R	IL4R	2434	1185	91	1048	undefined	distalIntergenic	intergenic	undefined	-	-	-	-	-	-	-	-	-	-	-
chr2-217186213-217187072	6.72e-16	7.99046	0.0136883	2.03e-14	p.IV	IGFBP5	DIRC3-AS1	74627	860	91	450	undefined	distalIntergenic	intergenic	undefined	-	-	-	-	-	-	-	-	-	-	-
chr2-219368614-219369749	6.77e-16	7.98954	0.0136898	2.05e-14	p.IV	NULL	DNPEP	3778	1136	125	252	undefined	distalIntergenic	intergenic	undefined	-	-	-	-	-	-	-	-	-	-	-
chr9-114778807-114779780	6.86e-16	7.98792	0.0136862	2.08e-14	p.IV	NULL	TNFSF15	4872	974	208	576	undefined	distalIntergenic	intergenic	undefined	-	-	-	-	-	-	-	-	-	-	-
chr1-97013584-97014834	6.98e-16	7.98588	0.0136816	2.11e-14	p.IV	NULL	DPYD	62909	1251	143	530	undefined	distalIntergenic	intergenic	undefined	-	-	-	-	-	-	-	-	-	-	-
chr3-177823751-177825122	7.11e-16	7.98346	0.0136793	2.15e-14	p.IV	NULL	LINC02015	0	1372	100	461	undefined	geneBody	intron	undefined	X89308	ENSG00000231574	177816865	177899224	82360	+	0	inside	0	ENSG00000231574	LINC02015
chr11-123590314-123591191	7.33e-16	7.97984	0.0136696	2.21e-14	p.IV	NULL	GRAMD1B	0	878	105	191	undefined	geneBody	exon	utr5	X25350	ENSG00000023171	123358428	123627774	269347	+	0	inside	0	ENSG00000023171	GRAMD1B
chr2-180046760-180047046	7.38e-16	7.97899	0.0136484	2.23e-14	p.IV	ZNF385B	CWC22	39463	287	52	143	undefined	distalIntergenic	intergenic	undefined	-	-	-	-	-	-	-	-	-	-	-
chr10-87598413-87599124	7.56e-16	7.97594	0.0136652	2.28e-14	p.IV	NULL	AL138767.2	0	712	93	435	undefined	geneBody	intron	undefined	X16719	ENSG00000223761	87591607	87606024	14418	-	0	inside	0	ENSG00000223761	AL138767.2
chr11-46272457-46273299	7.59e-16	7.97551	0.0136648	2.29e-14	p.IV	NULL	LINC02489	0	843	58	449	undefined	geneBody	intron	undefined	X21641	ENSG00000255007	46256355	46274547	18193	-	0	inside	0	ENSG00000255007	LINC02489
chr5-111563207-111563949	7.72e-16	7.97338	0.0136548	2.33e-14	p.IV	NULL	STARD4-AS1	0	743	127	402	undefined	geneBody	intron	undefined	X102101	ENSG00000246859	111510396	111739726	229331	+	0	inside	0	ENSG00000246859	STARD4-AS1
chrX-1468310-1468622	7.74e-16	7.97306	0.0136493	2.33e-14	p.IV	NULL	P2RY8	0	313	64	230	undefined	geneBody	intron	undefined	X133688	ENSG00000182162	1462581	1537185	74605	-	0	inside	0	ENSG00000182162	P2RY8
chr12-124381781-124382101	7.8e-16	7.97203	0.0136605	2.35e-14	p.IV	NCOR2	NCOR2	0	321	55	169	undefined	geneBody	intron	undefined	X32178	ENSG00000196498	124324415	124567589	243175	-	0	inside	0	ENSG00000196498	NCOR2
chr5-71973771-71974917	7.97e-16	7.96946	0.0136558	2.4e-14	p.IV	MAP1B	AC025774.1	112865	1147	142	598	undefined	distalIntergenic	intergenic	undefined	-	-	-	-	-	-	-	-	-	-	-
chr11-114307093-114309143	8.01e-16	7.96875	0.013656	2.41e-14	p.IV	NNMT/AP002518.2	AP002518.2	0	2051	103	1824	undefined	geneBody	intron	undefined	X24759	ENSG00000166741	114257787	114313285	55499	+	0	inside	0	ENSG00000166741	NNMT
chr16-22092038-22092680	8.06e-16	7.96803	0.0136406	2.42e-14	p.IV	NULL	AC009019.1	0	643	52	481	promoter4	promoter	exon	utr5	X46527	ENSG00000260277	22083256	22092485	9230	-	0	overlapStart	0	ENSG00000260277	AC009019.1
chr13-27599752-27600371	8.07e-16	7.96783	0.0136468	2.43e-14	p.IV	NULL	LNX2	0	620	137	346	undefined	geneBody	intron	undefined	X33057	ENSG00000139517	27545913	27620529	74617	-	0	inside	0	ENSG00000139517	LNX2
chr6-6460979-6461624	8.22e-16	7.96568	0.0136306	2.47e-14	p.IV	NULL	LY86-AS1	0	646	47	314	undefined	geneBody	intron	undefined	X106346	ENSG00000285717	6450356	6507443	57088	+	0	inside	0	ENSG00000285717	AL162719.1
chr13-38103747-38104301	8.31e-16	7.96431	0.0136323	2.5e-14	p.IV	NULL	LINC00571	0	555	93	262	undefined	geneBody	intron	undefined	X33716	ENSG00000223685	38050817	38350259	299443	-	0	inside	0	ENSG00000223685	LINC00571
chr1-60746106-60746903	8.33e-16	7.96392	0.0136453	2.5e-14	p.IV	NULL	AC099792.1	0	798	190	278	undefined	geneBody	intron	undefined	X4031	ENSG00000231252	60659631	60868009	208379	-	0	inside	0	ENSG00000231252	AC099792.1
chr4-128700649-128701183	8.5e-16	7.96152	0.0136247	2.55e-14	p.IV	NULL	JADRR	67045	535	60	112	undefined	distalIntergenic	intergenic	undefined	-	-	-	-	-	-	-	-	-	-	-
chr19-48492746-48494078	8.53e-16	7.96108	0.013643	2.56e-14	p.IV	NULL	LMTK3	0	1333	44	210	undefined	geneBody	exon	CDS	X60795	ENSG00000142235	48485271	48513935	28665	-	0	inside	0	ENSG00000142235	LMTK3
chr3-66722480-66723160	8.57e-16	7.96053	0.0136348	2.57e-14	p.IV	NULL	AC098969.2	56916	681	168	374	undefined	distalIntergenic	intergenic	undefined	-	-	-	-	-	-	-	-	-	-	-
chr20-40506088-40506997	8.93e-16	7.95533	0.0136321	2.68e-14	p.IV	NULL	MAFB	178851	910	206	603	undefined	distalIntergenic	intergenic	undefined	-	-	-	-	-	-	-	-	-	-	-
chr3-128359974-128360870	9e-16	7.95439	0.0136274	2.7e-14	p.IV	NULL	EEFSEC	0	897	56	763	undefined	geneBody	intron	undefined	X86894	ENSG00000132394	128153481	128408646	255166	+	0	inside	0	ENSG00000132394	EEFSEC
chr8-140596704-140597606	9.01e-16	7.95433	0.0136289	2.7e-14	p.IV	NULL	AGO2	0	903	87	572	undefined	geneBody	intron	undefined	X127373	ENSG00000123908	140520156	140635633	115478	-	0	inside	0	ENSG00000123908	AGO2
chr3-111809094-111809625	9.01e-16	7.95422	0.0136255	2.7e-14	p.IV	NULL	PLCXD2	0	532	125	239	undefined	geneBody	intron	undefined	X85865	ENSG00000240891	111674676	111846447	171772	+	0	inside	0	ENSG00000240891	PLCXD2
chr15-76160441-76161063	9.09e-16	7.95321	0.0136251	2.72e-14	p.IV	NULL	TMEM266	0	623	31	455	undefined	geneBody	intron	undefined	X43773	ENSG00000169758	76059958	76229121	169164	+	0	inside	0	ENSG00000169758	TMEM266
chr9-76603420-76603821	9.59e-16	7.9465	0.0135936	2.87e-14	p.IV	NULL	GCNT1	0	402	52	241	undefined	geneBody	intron	undefined	X129858	ENSG00000187210	76419850	76651203	231354	+	0	inside	0	ENSG00000187210	GCNT1
chr15-39195810-39196330	9.67e-16	7.94555	0.013595	2.89e-14	p.IV	THBS1	AC013652.1	0	521	54	384	undefined	geneBody	exon	otherExon	X41336	ENSG00000259345	38865322	39427195	561874	-	0	inside	0	ENSG00000259345	AC013652.1
chr15-25790091-25790524	9.77e-16	7.94425	0.0136086	2.92e-14	p.IV	NULL	ATP10A	0	434	32	324	undefined	geneBody	intron	undefined	X40760	ENSG00000206190	25677273	25865172	187900	-	0	inside	0	ENSG00000206190	ATP10A
chr5-57735305-57736164	1e-15	7.94116	0.013603	2.99e-14	p.IV	NULL	AC106822.1	15028	860	163	633	undefined	distalIntergenic	intergenic	undefined	-	-	-	-	-	-	-	-	-	-	-
chr20-13839037-13839773	1.03e-15	7.93784	0.0135841	3.07e-14	p.IV	NULL	SEL1L2	9474	737	66	635	undefined	distalIntergenic	intergenic	undefined	-	-	-	-	-	-	-	-	-	-	-
chr5-54387113-54388806	1.04e-15	7.93608	0.0135988	3.11e-14	p.IV	NULL	LINC01033	0	1694	105	888	undefined	geneBody	intron	undefined	X99526	ENSG00000249069	54313564	54415238	101675	+	0	inside	0	ENSG00000249069	LINC01033
chr7-151955247-151955731	1.05e-15	7.93486	0.0135342	3.14e-14	p.IV	PRKAG2	AC074257.1	262	485	82	180	promoter3	promoter	intergenic	undefined	X121090	ENSG00000227562	151950386	151954985	4600	-	261	upstream	261	ENSG00000227562	AC074257.1
chr5-112485819-112486298	1.06e-15	7.93357	0.0135807	3.17e-14	p.IV	NULL	EPB41L4A-DT	64841	480	87	179	undefined	distalIntergenic	intergenic	undefined	-	-	-	-	-	-	-	-	-	-	-
chr3-193974136-193974670	1.07e-15	7.93297	0.0135875	3.18e-14	p.IV	NULL	LINC02026	0	535	69	111	undefined	geneBody	intron	undefined	X90141	ENSG00000214146	193957372	194003760	46389	-	0	inside	0	ENSG00000214146	LINC02026
chr1-242205968-242206408	1.07e-15	7.93284	0.0135633	3.19e-14	p.IV	NULL	PLD5	0	441	65	318	undefined	geneBody	intron	undefined	X11662	ENSG00000224525	242203555	242210827	7273	+	0	inside	0	ENSG00000224525	AL591686.1
chr2-157182373-157183321	1.07e-15	7.93245	0.0135829	3.19e-14	p.IV	NULL	GALNT5	74384	949	92	609	undefined	distalIntergenic	intergenic	undefined	-	-	-	-	-	-	-	-	-	-	-
chr6-84521866-84522506	1.09e-15	7.93022	0.0135743	3.25e-14	p.IV	NULL	LINC01611	0	641	107	493	undefined	geneBody	intron	undefined	X110166	ENSG00000231776	84421028	84556152	135125	-	0	inside	0	ENSG00000231776	LINC01611
chr10-77350418-77351000	1.11e-15	7.92876	0.0135821	3.28e-14	p.IV	NULL	KCNMA1	0	583	134	402	undefined	geneBody	exon	otherExon	X16242	ENSG00000156113	76869601	77638369	768769	-	0	inside	0	ENSG00000156113	KCNMA1
chr2-196160146-196160367	1.11e-15	7.92844	0.0135604	3.29e-14	p.IV	STK17B	STK17B	0	222	111	98	undefined	geneBody	intron	undefined	X70119	ENSG00000081320	196133583	196176503	42921	-	0	inside	0	ENSG00000081320	STK17B
chr17-4899138-4899630	1.11e-15	7.92785	0.0135839	3.31e-14	p.IV	NULL	CHRNE	0	493	28	287	promoter4	promoter	exon	utr5	X49899	ENSG00000205710	4899418	4902934	3517	+	0	overlapStart	0	ENSG00000205710	C17orf107
chr2-202064119-202065055	1.13e-15	7.92628	0.0135804	3.35e-14	p.IV	NULL	KIAA2012	8200	937	156	568	undefined	distalIntergenic	intergenic	undefined	-	-	-	-	-	-	-	-	-	-	-
chr10-49177027-49177937	1.14e-15	7.92548	0.0135729	3.37e-14	p.IV	NULL	TMEM273	0	911	91	552	undefined	geneBody	intron	undefined	X14712	ENSG00000204161	49154725	49188585	33861	-	0	inside	0	ENSG00000204161	TMEM273
chr21-33760483-33761996	1.16e-15	7.92291	0.0135759	3.44e-14	p.IV	NULL	ITSN1	0	1514	124	1362	undefined	geneBody	exon	CDS	X77278	ENSG00000205726	33642400	33899861	257462	+	0	inside	0	ENSG00000205726	ITSN1
chr20-43584795-43585015	1.17e-15	7.92179	0.013544	3.47e-14	p.IV	SGK2	SGK2	0	221	38	58	undefined	geneBody	exon	utr3	X75280	ENSG00000101049	43558968	43588237	29270	+	0	inside	0	ENSG00000101049	SGK2
chrX-8201349-8202362	1.19e-15	7.9197	0.0135577	3.52e-14	p.IV	NULL	AC079142.1	0	1014	81	577	undefined	geneBody	intron	undefined	X133819	ENSG00000285679	7928443	8374386	445944	+	0	inside	0	ENSG00000285679	AC079142.1
chr2-1720414-1722375	1.19e-15	7.9196	0.0135704	3.53e-14	p.IV	NULL	PXDN	0	1962	98	1437	undefined	geneBody	intron	undefined	X61624	ENSG00000130508	1631887	1744852	112966	-	0	inside	0	ENSG00000130508	PXDN
chr2-241965873-241966255	1.21e-15	7.91739	0.013535	3.59e-14	p.IV	NULL	LINC01237	0	383	105	193	undefined	geneBody	exon	otherExon	X73029	ENSG00000233806	241881363	242078722	197360	+	0	inside	0	ENSG00000233806	LINC01237
chr16-67857534-67858147	1.22e-15	7.91643	0.0135613	3.61e-14	p.IV	NULL	NUTF2	0	614	91	436	undefined	geneBody	intron	undefined	X47988	ENSG00000102898	67846923	67872567	25645	+	0	inside	0	ENSG00000102898	NUTF2
chr5-33854618-33855168	1.23e-15	7.916	0.0135605	3.62e-14	p.IV	ADAMTS12	ADAMTS12	0	551	87	234	undefined	geneBody	intron	undefined	X98803	ENSG00000151388	33523535	33892019	368485	-	0	inside	0	ENSG00000151388	ADAMTS12
chr8-118766485-118767204	1.23e-15	7.91573	0.013562	3.63e-14	p.IV	SAMD12-AS1/TNFRSF11B	SAMD12-AS1	0	720	124	456	undefined	geneBody	intron	undefined	X126370	ENSG00000281641	118620498	118906155	285658	+	0	inside	0	ENSG00000281641	SAMD12-AS1
chr7-140200038-140200567	1.24e-15	7.91492	0.0135584	3.65e-14	p.IV	NULL	KDM7A-DT	20398	530	114	138	undefined	distalIntergenic	intergenic	undefined	-	-	-	-	-	-	-	-	-	-	-
chr15-99536185-99537679	1.27e-15	7.91116	0.0135569	3.76e-14	p.IV	MEF2A	MEF2A	27738	1495	219	684	undefined	distalIntergenic	intergenic	undefined	-	-	-	-	-	-	-	-	-	-	-
chr1-23196739-23197268	1.29e-15	7.91017	0.0135482	3.79e-14	p.IV	NULL	HTR1D	2010	530	102	265	undefined	upstream	intergenic	undefined	X1609	ENSG00000179546	23191895	23194729	2835	-	2009	upstream	2009	ENSG00000179546	HTR1D
chr19-8631117-8631886	1.29e-15	7.91012	0.0135537	3.79e-14	p.IV	NULL	LINC01862	0	770	155	462	promoter4	promoter	intron	undefined	X58579	ENSG00000268480	8630635	8677708	47074	+	0	inside	481	ENSG00000268480	LINC01862
chrX-3271000-3272266	1.3e-15	7.90872	0.0135486	3.83e-14	p.IV	NULL	LINC01546	0	1267	154	1029	promoter4	promoter	exon	otherExon	X133780	ENSG00000228459	3271544	3286138	14595	+	0	overlapStart	0	ENSG00000228459	LINC01546
chr11-85772542-85773130	1.31e-15	7.90759	0.013535	3.87e-14	p.IV	SYTL2	SYTL2	0	589	47	327	undefined	geneBody	intron	undefined	X23495	ENSG00000137501	85694224	85811159	116936	-	0	inside	0	ENSG00000137501	SYTL2
chr1-170707853-170708682	1.31e-15	7.90744	0.0135494	3.87e-14	p.IV	NULL	PRRX1	0	830	133	314	undefined	geneBody	intron	undefined	X8165	ENSG00000116132	170662728	170739421	76694	+	0	inside	0	ENSG00000116132	PRRX1
chr10-34280463-34281644	1.32e-15	7.90668	0.0135478	3.89e-14	p.IV	NULL	PARD3	0	1182	201	307	undefined	geneBody	intron	undefined	X14103	ENSG00000148498	34109560	34815325	705766	-	0	inside	0	ENSG00000148498	PARD3
chr17-73347319-73347724	1.33e-15	7.90579	0.013543	3.92e-14	p.IV	NULL	SDK2	0	406	48	271	undefined	geneBody	intron	undefined	X53800	ENSG00000069188	73334384	73644445	310062	-	0	inside	0	ENSG00000069188	SDK2
chr10-44706415-44707011	1.33e-15	7.90578	0.0135317	3.92e-14	p.IV	NULL	TMEM72-AS1	86108	597	41	494	undefined	distalIntergenic	intergenic	undefined	-	-	-	-	-	-	-	-	-	-	-
chr2-160575547-160576390	1.34e-15	7.90503	0.0135406	3.94e-14	p.IV	NULL	RBMS1	81740	844	134	611	undefined	distalIntergenic	intergenic	undefined	-	-	-	-	-	-	-	-	-	-	-
chr6-11277074-11278157	1.35e-15	7.90384	0.0135414	3.98e-14	p.IV	NULL	NEDD9	0	1084	85	401	undefined	geneBody	intron	undefined	X106545	ENSG00000111859	11183298	11382348	199051	-	0	inside	0	ENSG00000111859	NEDD9
chr12-124654844-124656320	1.43e-15	7.89675	0.0135315	4.2e-14	p.IV	NCOR2	NCOR2	87255	1477	55	1071	undefined	distalIntergenic	intergenic	undefined	-	-	-	-	-	-	-	-	-	-	-
chr9-88777861-88778294	1.45e-15	7.89501	0.013517	4.26e-14	p.IV	NULL	AL390791.1	0	434	62	172	undefined	geneBody	intron	undefined	X130457	ENSG00000286414	88735041	88803716	68676	-	0	inside	0	ENSG00000286414	AL390791.1
chr21-28521998-28522777	1.52e-15	7.88918	0.0134921	4.46e-14	p.IV	NULL	AF165147.1	0	780	75	457	undefined	geneBody	intron	undefined	X76992	ENSG00000232855	28328738	28674848	346111	-	0	inside	0	ENSG00000232855	AF165147.1
chr19-28940749-28941336	1.55e-15	7.88648	0.0134998	4.55e-14	p.IV	NULL	LINC00906	0	588	45	253	undefined	geneBody	intron	undefined	X59565	ENSG00000267339	28883430	28970874	87445	+	0	inside	0	ENSG00000267339	LINC00906
chr18-35458773-35459333	1.57e-15	7.88556	0.0135081	4.58e-14	p.IV	AC007998.3/GALNT1	AC007998.3	0	561	82	304	undefined	geneBody	intron	undefined	X56046	ENSG00000267583	35443869	35467088	23220	-	0	inside	0	ENSG00000267583	AC007998.3
chr8-22840503-22840819	1.57e-15	7.88505	0.0134981	4.6e-14	p.IV	NULL	PEBP4	0	317	80	157	undefined	geneBody	intron	undefined	X122349	ENSG00000134020	22713251	23000000	286750	-	0	inside	0	ENSG00000134020	PEBP4
chr17-21174764-21175058	1.58e-15	7.88473	0.0135062	4.61e-14	p.IV	NULL	DHRS7B	0	295	41	125	undefined	geneBody	intron	undefined	X50898	ENSG00000109016	21123364	21193265	69902	+	0	inside	0	ENSG00000109016	DHRS7B
chr9-82488249-82489844	1.59e-15	7.88354	0.0135088	4.65e-14	p.IV	NULL	AL162726.4	33024	1596	148	517	undefined	distalIntergenic	intergenic	undefined	-	-	-	-	-	-	-	-	-	-	-
chr10-114925593-114926172	1.61e-15	7.88218	0.0134957	4.7e-14	p.IV	NULL	TRUB1	12023	580	106	434	undefined	distalIntergenic	intergenic	undefined	-	-	-	-	-	-	-	-	-	-	-
chr1-168728554-168729612	1.61e-15	7.88209	0.0135038	4.7e-14	p.IV	DPT	DPT	0	1059	97	646	promoter4	promoter	exon	utr5	X8040	ENSG00000143196	168695468	168729206	33739	-	0	overlapStart	0	ENSG00000143196	DPT
chr8-2000624-2002720	1.64e-15	7.88008	0.0135011	4.77e-14	p.IV	KBTBD11	KBTBD11	0	2097	101	784	undefined	geneBody	exon	utr5	X121535	ENSG00000176595	1973677	2006936	33260	+	0	inside	0	ENSG00000176595	KBTBD11
chr3-45671039-45671287	1.71e-15	7.87431	0.0134834	5e-14	p.IV	NULL	LIMD1	0	249	49	112	undefined	geneBody	intron	undefined	X83154	ENSG00000144791	45555394	45686341	130948	+	0	inside	0	ENSG00000144791	LIMD1
chr17-14775903-14776353	1.74e-15	7.87236	0.0134726	5.07e-14	p.IV	NULL	AC005863.1	0	451	39	84	undefined	geneBody	intron	undefined	X50468	ENSG00000205325	14767583	14780686	13104	-	0	inside	0	ENSG00000205325	AC005863.1
chr20-23304511-23305487	1.74e-15	7.87232	0.0134836	5.08e-14	p.IV	NULL	AL390037.1	15471	977	94	760	undefined	distalIntergenic	intergenic	undefined	-	-	-	-	-	-	-	-	-	-	-
chr14-69715874-69716619	1.75e-15	7.87134	0.0134878	5.11e-14	p.IV	NULL	SUSD6	730	746	105	296	undefined	geneDownstream	intergenic	undefined	X38629	ENSG00000100647	69611596	69715144	103549	+	729	downstream	729	ENSG00000100647	SUSD6
chr11-123430014-123431321	1.76e-15	7.87072	0.013479	5.14e-14	p.IV	GRAMD1B	GRAMD1B	0	1308	91	1066	undefined	geneBody	exon	utr5	X25338	ENSG00000023171	123358428	123627774	269347	+	0	inside	0	ENSG00000023171	GRAMD1B
chr7-123116674-123117026	1.77e-15	7.8705	0.0134608	5.15e-14	p.IV	NULL	SLC13A1	0	353	62	135	undefined	geneBody	intron	undefined	X119852	ENSG00000081800	123113531	123199972	86442	-	0	inside	0	ENSG00000081800	SLC13A1
chr16-89246820-89247915	1.83e-15	7.86618	0.0134794	5.32e-14	p.IV	NULL	ZNF778	9749	1096	125	785	undefined	distalIntergenic	intergenic	undefined	-	-	-	-	-	-	-	-	-	-	-
chr2-54122342-54123747	1.9e-15	7.86135	0.0134685	5.52e-14	p.IV	NULL	ACYP2	0	1406	142	760	undefined	geneBody	exon	utr5	X64467	ENSG00000170634	53970838	54305300	334463	+	0	inside	0	ENSG00000170634	ACYP2
chr9-22148145-22148441	1.95e-15	7.85822	0.0134027	5.66e-14	p.IV	NULL	CDKN2B-AS1	20042	297	25	77	undefined	distalIntergenic	intergenic	undefined	-	-	-	-	-	-	-	-	-	-	-
chr2-230758750-230759271	1.95e-15	7.85808	0.013456	5.66e-14	p.IV	NULL	CAB39	0	522	50	186	undefined	geneBody	intron	undefined	X72096	ENSG00000135932	230712842	230821075	108234	+	0	inside	0	ENSG00000135932	CAB39
chr14-63295236-63296580	2e-15	7.85476	0.0134533	5.81e-14	p.IV	NULL	AL049871.1	1546	1345	95	1196	undefined	geneDownstream	intergenic	undefined	X38204	ENSG00000258943	63298126	63299547	1422	-	1545	downstream	1545	ENSG00000258943	AL049871.1
chr21-46048940-46050501	2e-15	7.85475	0.0134581	5.81e-14	p.IV	PCBP3	AP001476.3	2095	1562	123	511	undefined	upstream	intergenic	undefined	X78272	ENSG00000228235	46052596	46053105	510	+	2094	upstream	2094	ENSG00000228235	AP001476.3
chr3-69334808-69335306	2.02e-15	7.85338	0.0134512	5.88e-14	p.IV	FRMD4B	FRMD4B	0	499	88	406	undefined	geneBody	intron	undefined	X84423	ENSG00000114541	69168782	69542583	373802	-	0	inside	0	ENSG00000114541	FRMD4B
chr8-64756418-64757378	2.04e-15	7.85247	0.0134513	5.92e-14	p.IV	CYP7B1	CYP7B1	0	961	189	597	undefined	geneBody	intron	undefined	X124050	ENSG00000172817	64587763	64798737	210975	-	0	inside	0	ENSG00000172817	CYP7B1
chr17-76686878-76688931	2.09e-15	7.84939	0.0134507	6.06e-14	p.IV	MXRA7	MXRA7	0	2054	48	410	undefined	geneBody	exon	utr5	X54046	ENSG00000182534	76672551	76711016	38466	-	0	inside	0	ENSG00000182534	MXRA7
chr12-52370956-52372047	2.09e-15	7.84927	0.0134489	6.07e-14	p.IV	NULL	KRT85	3475	1092	99	498	undefined	upstream	intergenic	undefined	X28711	ENSG00000135443	52360006	52367481	7476	-	3474	upstream	3474	ENSG00000135443	KRT85
chr1-6513046-6513702	2.1e-15	7.84869	0.0134442	6.09e-14	p.IV	NULL	PLEKHG5	0	657	24	484	undefined	geneBody	intron	undefined	X403	ENSG00000171680	6466092	6520061	53970	-	0	inside	0	ENSG00000171680	PLEKHG5
chr4-53676146-53677046	2.19e-15	7.84334	0.0134265	6.35e-14	p.IV	NULL	LNX1	0	901	124	347	undefined	geneBody	intron	undefined	X92598	ENSG00000249341	53659208	53737156	77949	+	0	inside	0	ENSG00000249341	AC124017.1
chr14-51188464-51189262	2.2e-15	7.8428	0.0134336	6.38e-14	p.IV	NULL	TMX1	50900	799	148	233	undefined	distalIntergenic	intergenic	undefined	-	-	-	-	-	-	-	-	-	-	-
chr3-79247533-79248034	2.22e-15	7.84192	0.013417	6.42e-14	p.IV	NULL	ROBO1	0	502	96	365	undefined	geneBody	intron	undefined	X84945	ENSG00000169855	78597239	79767998	1170760	-	0	inside	0	ENSG00000169855	ROBO1
chr1-204064966-204065742	2.3e-15	7.83721	0.0134156	6.66e-14	p.IV	SOX13	AL592146.2	0	777	99	444	undefined	geneBody	exon	otherExon	X9652	ENSG00000286572	204064533	204073965	9433	-	0	inside	0	ENSG00000286572	AL592146.2
chr3-9279703-9281077	2.45e-15	7.82952	0.0134083	7.07e-14	p.IV	NULL	SRGAP3	0	1375	93	351	undefined	geneBody	intron	undefined	X80936	ENSG00000196220	8980591	9363053	382463	-	0	inside	0	ENSG00000196220	SRGAP3
chr20-19786013-19786756	2.47e-15	7.82856	0.0134097	7.12e-14	p.IV	NULL	RIN2	0	744	67	499	undefined	geneBody	intron	undefined	X74101	ENSG00000132669	19757606	20002459	244854	+	0	inside	0	ENSG00000132669	RIN2
chr1-207938058-207938360	2.47e-15	7.8285	0.0134084	7.12e-14	p.IV	NULL	LINC02767	20932	303	64	124	undefined	distalIntergenic	intergenic	undefined	-	-	-	-	-	-	-	-	-	-	-
chr5-142684564-142686723	2.49e-15	7.82741	0.0134128	7.18e-14	p.IV	SPRY4-AS1/SPRY4/FGF1	FGF1	0	2160	101	1608	undefined	geneBody	exon	utr5	X103757	ENSG00000113578	142592178	142698070	105893	-	0	inside	0	ENSG00000113578	FGF1
chr2-234435700-234436826	2.49e-15	7.82739	0.0134067	7.18e-14	p.IV	NULL	AC097713.1	1502	1127	77	580	promoter1	promoter	intergenic	undefined	X72354	ENSG00000228162	234438328	234462127	23800	+	1501	upstream	1501	ENSG00000228162	AC097713.1
chr1-205294072-205294822	2.51e-15	7.82622	0.0134021	7.24e-14	p.IV	NFASC	NUAK2	7241	751	68	517	undefined	distalIntergenic	intergenic	undefined	-	-	-	-	-	-	-	-	-	-	-
chr3-69395371-69395824	2.52e-15	7.82573	0.0134039	7.27e-14	p.IV	NULL	FRMD4B	0	454	112	187	undefined	geneBody	intron	undefined	X84432	ENSG00000114541	69168782	69542583	373802	-	0	inside	0	ENSG00000114541	FRMD4B
chr2-9346989-9347900	2.56e-15	7.82401	0.0134042	7.36e-14	p.IV	NULL	ASAP2	0	912	118	629	undefined	geneBody	intron	undefined	X61949	ENSG00000151693	9206765	9405683	198919	+	0	inside	0	ENSG00000151693	ASAP2
chr16-8581842-8582625	2.57e-15	7.8236	0.0133999	7.39e-14	p.IV	NULL	TMEM114	0	784	92	432	undefined	geneBody	intron	undefined	X45817	ENSG00000232258	8537605	8590193	52589	-	0	inside	0	ENSG00000232258	TMEM114
chr6-84772937-84775178	2.57e-15	7.82346	0.0134061	7.39e-14	p.IV	TBX18	AL035694.1	2718	2242	122	1927	undefined	distalIntergenic	intergenic	undefined	-	-	-	-	-	-	-	-	-	-	-
chr9-129576644-129577261	2.63e-15	7.82046	0.0133964	7.57e-14	p.IV	NULL	AL391056.1	0	618	53	434	undefined	geneBody	intron	undefined	X132920	ENSG00000227619	129575117	129584556	9440	+	0	inside	0	ENSG00000227619	AL391056.1
chr5-9284690-9285428	2.65e-15	7.81958	0.013398	7.62e-14	p.IV	SEMA5A	SEMA5A	0	739	166	324	undefined	geneBody	intron	undefined	X98144	ENSG00000112902	9035033	9546075	511043	-	0	inside	0	ENSG00000112902	SEMA5A
chr11-87391077-87392003	2.69e-15	7.81789	0.0133908	7.72e-14	p.IV	AP001528.1/TMEM135	TMEM135	62253	927	165	555	undefined	distalIntergenic	intergenic	undefined	-	-	-	-	-	-	-	-	-	-	-
chr6-19677519-19677897	2.69e-15	7.81751	0.0133819	7.74e-14	p.IV	NULL	AL022068.1	0	379	85	199	undefined	geneBody	intron	undefined	X107234	ENSG00000228412	19323428	19839080	515653	-	0	inside	0	ENSG00000228412	AL022068.1
chr2-182066465-182067053	2.7e-15	7.81723	0.0133901	7.76e-14	p.IV	PDE1A	PPP1R1C	0	589	126	411	undefined	geneBody	intron	undefined	X69474	ENSG00000150722	181954241	182131398	177158	+	0	inside	0	ENSG00000150722	PPP1R1C
chr7-332132-333720	2.7e-15	7.81704	0.0133945	7.77e-14	p.IV	PDGFA	AC188616.1	0	1589	112	687	promoter4	promoter	exon	otherExon	X114534	ENSG00000287342	329776	333172	3397	-	0	overlapStart	0	ENSG00000287342	AC188616.1
chr7-142776160-142776806	2.71e-15	7.81671	0.0133934	7.78e-14	p.IV	NULL	PRSS2	1596	647	87	305	undefined	geneDownstream	intergenic	undefined	X120736	ENSG00000275896	142760398	142774564	14167	+	1595	downstream	1595	ENSG00000275896	PRSS2
chr13-84405144-84405564	2.72e-15	7.81634	0.0133757	7.8e-14	p.IV	NULL	AL162493.1	0	421	84	328	undefined	geneBody	intron	undefined	X35267	ENSG00000288016	84086802	84448603	361802	+	0	inside	0	ENSG00000288016	AL162493.1
chr10-13712679-13713275	2.74e-15	7.81543	0.0133809	7.86e-14	p.IV	NULL	FRMD4A	0	597	111	382	undefined	geneDownstream	intron	undefined	X12799	ENSG00000225112	13710415	13712054	1640	+	624	downstream	624	ENSG00000225112	AL157392.1
chr6-129140382-129140973	2.75e-15	7.81476	0.0133818	7.9e-14	p.IV	LAMA2	LAMA2	0	592	76	442	undefined	geneBody	intron	undefined	X111806	ENSG00000196569	128883141	129516569	633429	+	0	inside	0	ENSG00000196569	LAMA2
chr12-49662958-49663696	2.82e-15	7.81161	0.0133835	8.1e-14	p.IV	FMNL3	FMNL3	0	739	77	167	undefined	geneBody	intron	undefined	X28509	ENSG00000161791	49636499	49708165	71667	-	0	inside	0	ENSG00000161791	FMNL3
chr21-38992641-38993064	2.84e-15	7.81072	0.0133764	8.15e-14	p.IV	NULL	AF064858.1	0	424	22	247	undefined	geneBody	intron	undefined	X77731	ENSG00000235888	38988569	39062894	74326	-	0	inside	0	ENSG00000235888	AF064858.1
chr4-143768052-143768620	2.87e-15	7.80964	0.0133754	8.22e-14	p.IV	NULL	AC107223.1	0	569	186	350	undefined	geneBody	intron	undefined	X95847	ENSG00000251600	143559457	144343750	784294	+	0	inside	0	ENSG00000251600	AC107223.1
chr1-201766176-201766399	2.98e-15	7.80481	0.013364	8.53e-14	p.IV	NAV1/IPO9-AS1	NAV1	0	224	45	136	undefined	geneBody	intron	undefined	X9431	ENSG00000231871	201688259	201829559	141301	-	0	inside	0	ENSG00000231871	IPO9-AS1
chr9-108443702-108444938	3e-15	7.80383	0.0133679	8.6e-14	p.IV	NULL	AL353742.1	188882	1237	86	1093	undefined	distalIntergenic	intergenic	undefined	-	-	-	-	-	-	-	-	-	-	-
chr4-21802065-21802342	3.03e-15	7.80271	0.0133396	8.67e-14	p.IV	NULL	KCNIP4	0	278	50	128	undefined	geneBody	intron	undefined	X91616	ENSG00000185774	20728606	21948772	1220167	-	0	inside	0	ENSG00000185774	KCNIP4
chr1-33346998-33347253	3.05e-15	7.80178	0.0133663	8.73e-14	p.IV	NULL	AL513327.1	0	256	37	92	undefined	geneBody	intron	undefined	X2380	ENSG00000225313	33307348	33349245	41898	+	0	inside	0	ENSG00000225313	AL513327.1
chr6-142871733-142872217	3.05e-15	7.8017	0.0133577	8.74e-14	p.IV	NULL	HIVEP2	0	485	95	312	undefined	geneBody	intron	undefined	X112558	ENSG00000010818	142751469	142956698	205230	-	0	inside	0	ENSG00000010818	HIVEP2
chr20-4898169-4898648	3.07e-15	7.80085	0.013357	8.8e-14	p.IV	NULL	SLC23A2	0	480	52	305	undefined	geneBody	intron	undefined	X73371	ENSG00000089057	4852356	5010293	157938	-	0	inside	0	ENSG00000089057	SLC23A2
chr14-34053356-34054100	3.09e-15	7.80037	0.0133593	8.83e-14	p.IV	NULL	EGLN3	0	745	127	460	undefined	geneBody	intron	undefined	X37082	ENSG00000258897	34040097	34059300	19204	+	0	inside	0	ENSG00000258897	EGLN3-AS1
chr2-235066807-235067157	3.14e-15	7.79818	0.0133548	8.98e-14	p.IV	NULL	SH3BP4	11093	351	37	248	undefined	distalIntergenic	intergenic	undefined	-	-	-	-	-	-	-	-	-	-	-
chr6-159421669-159423082	3.16e-15	7.79723	0.01336	9.04e-14	p.IV	FNDC1	LINC02529	20522	1414	118	725	undefined	distalIntergenic	intergenic	undefined	-	-	-	-	-	-	-	-	-	-	-
chr1-234961949-234962946	3.17e-15	7.79685	0.0133597	9.07e-14	p.IV	NULL	AL391832.2	0	998	67	833	undefined	geneDownstream	exon	otherExon	X11411	ENSG00000237520	234957231	234959989	2759	+	1959	downstream	1959	ENSG00000237520	AL391832.1
chr1-227415281-227416459	3.3e-15	7.79191	0.0133452	9.41e-14	p.IV	NULL	LINC01641	0	1179	68	992	undefined	geneBody	intron	undefined	X10925	ENSG00000234277	227393554	227431035	37482	+	0	inside	0	ENSG00000234277	LINC01641
chr15-30063603-30065790	3.42e-15	7.78753	0.013342	9.74e-14	p.IV	NULL	GOLGA8J	17263	2188	166	1822	undefined	distalIntergenic	intergenic	undefined	-	-	-	-	-	-	-	-	-	-	-
chr12-49868728-49869755	3.42e-15	7.78753	0.0133426	9.74e-14	p.IV	FAIM2/GPD1/LIMA1	FAIM2	0	1028	69	480	undefined	geneBody	exon	utr3	X28524	ENSG00000135472	49866896	49904217	37322	-	0	inside	0	ENSG00000135472	FAIM2
chr9-114504283-114505765	3.43e-15	7.78707	0.0133423	9.77e-14	p.IV	NULL	WHRN	0	1483	163	1301	promoter4	promoter	exon	utr5	X131978	ENSG00000095397	114402080	114505473	103394	-	0	overlapStart	0	ENSG00000095397	WHRN
chr18-48354572-48355117	3.58e-15	7.78174	0.0133312	1.02e-13	p.IV	ZBTB7C	ZBTB7C	0	546	97	160	undefined	geneBody	intron	undefined	X56501	ENSG00000184828	48026672	48410752	384081	-	0	inside	0	ENSG00000184828	ZBTB7C
chr20-53934430-53935162	3.6e-15	7.78095	0.0133203	1.02e-13	p.IV	NULL	BCAS1	1615	733	62	131	undefined	geneDownstream	intergenic	undefined	X76043	ENSG00000064787	53936777	54070594	133818	-	1614	downstream	1614	ENSG00000064787	BCAS1
chr1-4942492-4943126	3.72e-15	7.77678	0.0133239	1.06e-13	p.IV	NULL	BX005132.1	20828	635	126	489	undefined	distalIntergenic	intergenic	undefined	-	-	-	-	-	-	-	-	-	-	-
chr6-21769216-21769876	3.72e-15	7.77661	0.0133202	1.06e-13	p.IV	NULL	CASC15	0	661	115	466	undefined	geneBody	intron	undefined	X107358	ENSG00000272168	21664185	22654455	990271	+	0	inside	0	ENSG00000272168	CASC15
chr8-5617394-5617760	3.8e-15	7.77421	0.0132763	1.08e-13	p.IV	NULL	AC084768.1	41919	367	60	221	undefined	distalIntergenic	intergenic	undefined	-	-	-	-	-	-	-	-	-	-	-
chr1-31306292-31306730	3.81e-15	7.77387	0.013307	1.08e-13	p.IV	NULL	ZCCHC17	0	439	79	127	undefined	geneBody	intron	undefined	X2197	ENSG00000121766	31296982	31364953	67972	+	0	inside	0	ENSG00000121766	ZCCHC17
chr6-112876434-112877723	3.81e-15	7.77374	0.0133182	1.08e-13	p.IV	NULL	AL360015.1	110588	1290	165	1138	undefined	distalIntergenic	intergenic	undefined	-	-	-	-	-	-	-	-	-	-	-
chr3-56131987-56132571	3.88e-15	7.77153	0.0133113	1.1e-13	p.IV	NULL	ERC2	0	585	186	392	undefined	geneBody	intron	undefined	X83752	ENSG00000187672	55508311	56468467	960157	-	0	inside	0	ENSG00000187672	ERC2
chr9-96556752-96557349	3.93e-15	7.76969	0.0133101	1.11e-13	p.IV	NULL	CDC14B	0	598	49	388	undefined	geneBody	intron	undefined	X131003	ENSG00000081377	96490241	96619843	129603	-	0	inside	0	ENSG00000081377	CDC14B
chr19-41225539-41226699	4.15e-15	7.76306	0.0133026	1.17e-13	p.IV	AXL/TGFB1/PCAT19	AXL	0	1161	84	741	undefined	geneBody	intron	undefined	X60216	ENSG00000167601	41219223	41261766	42544	+	0	inside	0	ENSG00000167601	AXL
chr10-114504910-114505566	4.16e-15	7.7627	0.0132978	1.17e-13	p.IV	ABLIM1	ABLIM1	0	657	82	536	undefined	geneBody	intron	undefined	X18308	ENSG00000099204	114431113	114768061	336949	-	0	inside	0	ENSG00000099204	ABLIM1
chr8-141153284-141154535	4.23e-15	7.76058	0.0132981	1.19e-13	p.IV	PTK2	DENND3	0	1252	92	954	undefined	geneBody	intron	undefined	X127428	ENSG00000105339	141117278	141195808	78531	+	0	inside	0	ENSG00000105339	DENND3
chr1-85622894-85623444	4.29e-15	7.75857	0.0132879	1.21e-13	p.IV	DDAH1/CCN1	AC092807.1	22160	551	94	364	undefined	distalIntergenic	intergenic	undefined	-	-	-	-	-	-	-	-	-	-	-
chr5-14925920-14926326	4.33e-15	7.75758	0.0132785	1.22e-13	p.IV	NULL	AC016575.2	44583	407	98	215	undefined	distalIntergenic	intergenic	undefined	-	-	-	-	-	-	-	-	-	-	-
chr8-95648041-95648552	4.34e-15	7.75725	0.0132841	1.22e-13	p.IV	NULL	C8orf37-AS1	0	512	162	345	undefined	geneBody	intron	undefined	X125180	ENSG00000253773	95204456	95811254	606799	+	0	inside	0	ENSG00000253773	C8orf37-AS1
chr9-27094391-27095056	4.4e-15	7.75555	0.01328	1.24e-13	p.IV	NULL	AL355432.1	7574	666	102	487	undefined	distalIntergenic	intergenic	undefined	-	-	-	-	-	-	-	-	-	-	-
chr20-38394694-38395570	4.42e-15	7.75484	0.0132838	1.25e-13	p.IV	NULL	AL391095.1	9323	877	158	567	undefined	distalIntergenic	intergenic	undefined	-	-	-	-	-	-	-	-	-	-	-
chr5-21236629-21237413	4.56e-15	7.75106	0.0132752	1.28e-13	p.IV	NULL	AC093274.1	86460	785	140	422	undefined	distalIntergenic	intergenic	undefined	-	-	-	-	-	-	-	-	-	-	-
chr17-77999583-78000716	4.61e-15	7.74968	0.0132765	1.3e-13	p.IV	NULL	TNRC6C	0	1134	110	963	undefined	geneBody	intron	undefined	X54171	ENSG00000078687	77959240	78108835	149596	+	0	inside	0	ENSG00000078687	TNRC6C
chr20-23257787-23259059	4.61e-15	7.74963	0.0132746	1.3e-13	p.IV	CD93	AL390037.1	61899	1273	181	804	undefined	distalIntergenic	intergenic	undefined	-	-	-	-	-	-	-	-	-	-	-
chr6-168828883-168829100	4.66e-15	7.74816	0.013248	1.31e-13	p.IV	THBS2	AL513210.1	91294	218	68	124	undefined	distalIntergenic	intergenic	undefined	-	-	-	-	-	-	-	-	-	-	-
chr18-48330310-48330836	4.69e-15	7.74734	0.0132723	1.32e-13	p.IV	NULL	ZBTB7C	0	527	101	237	undefined	geneBody	intron	undefined	X56498	ENSG00000184828	48026672	48410752	384081	-	0	inside	0	ENSG00000184828	ZBTB7C
chr6-156021447-156022083	4.73e-15	7.74629	0.0132661	1.33e-13	p.IV	NULL	AL589693.1	0	637	130	485	undefined	geneBody	intron	undefined	X113388	ENSG00000287092	155911195	156397589	486395	-	0	inside	0	ENSG00000287092	AL589693.1
chr5-91468774-91470100	5.02e-15	7.73875	0.0132561	1.41e-13	p.IV	NULL	ARRDC3-AS1	0	1327	164	506	undefined	geneBody	exon	otherExon	X101478	ENSG00000281357	91380349	91612566	232218	+	0	inside	0	ENSG00000281357	ARRDC3-AS1
chr17-11852978-11854176	5.09e-15	7.73699	0.0132536	1.43e-13	p.IV	NULL	DNAH9	0	1199	129	480	undefined	geneBody	exon	CDS	X50325	ENSG00000007174	11598470	11969748	371279	+	0	inside	0	ENSG00000007174	DNAH9
chr9-86500664-86501466	5.2e-15	7.73422	0.0132427	1.46e-13	p.IV	NULL	AL158828.1	12057	803	81	155	undefined	distalIntergenic	intergenic	undefined	-	-	-	-	-	-	-	-	-	-	-
chr17-19327024-19327637	5.28e-15	7.73236	0.0132376	1.48e-13	p.IV	NULL	EPN2	0	614	36	78	undefined	geneBody	intron	undefined	X50752	ENSG00000072134	19215615	19336715	121101	+	0	inside	0	ENSG00000072134	EPN2
chr19-38210638-38210902	5.48e-15	7.7276	0.0132388	1.53e-13	p.IV	NULL	DPF1	104	265	49	163	undefined	geneDownstream	intergenic	undefined	X59986	ENSG00000011332	38211006	38229714	18709	-	103	downstream	103	ENSG00000011332	DPF1
chr21-35641298-35641679	5.5e-15	7.72702	0.0132171	1.54e-13	p.IV	RUNX1	RUNX1	0	382	48	110	undefined	geneBody	intron	undefined	X77441	ENSG00000159216	34787801	36004667	1216867	-	0	inside	0	ENSG00000159216	RUNX1
chr15-88708314-88708953	5.58e-15	7.72526	0.0132342	1.56e-13	p.IV	ACAN	ISG20	51831	640	60	509	undefined	distalIntergenic	intergenic	undefined	-	-	-	-	-	-	-	-	-	-	-
chr9-104990880-104992175	5.67e-15	7.72323	0.0132338	1.58e-13	p.IV	ABCA1	CT70	0	1296	155	930	promoter4	promoter	exon	otherExon	X131332	ENSG00000230013	104970593	104991818	21226	-	0	overlapStart	0	ENSG00000230013	CT70
chr7-17239504-17240541	5.69e-15	7.72282	0.0132291	1.59e-13	p.IV	NULL	AHR	0	1038	119	272	undefined	geneBody	intron	undefined	X115342	ENSG00000237773	16970320	17299368	329049	-	0	inside	0	ENSG00000237773	AC073332.1
chr1-185973382-185973997	5.82e-15	7.71997	0.0132235	1.62e-13	p.IV	HMCN1	HMCN1	0	616	103	437	undefined	geneBody	intron	undefined	X9025	ENSG00000143341	185734391	186190949	456559	+	0	inside	0	ENSG00000143341	HMCN1
chr7-104967640-104967923	5.87e-15	7.71894	0.0132229	1.64e-13	p.IV	NULL	AC007384.1	0	284	49	161	undefined	geneBody	intron	undefined	X119133	ENSG00000237513	104940943	105000713	59771	+	0	inside	0	ENSG00000237513	AC007384.1
chr18-69400161-69402319	6.25e-15	7.71081	0.013212	1.74e-13	p.IV	DOK6	DOK6	0	2159	170	596	promoter4	promoter	exon	utr5	X57353	ENSG00000206052	69400888	69849087	448200	+	0	overlapStart	0	ENSG00000206052	DOK6
chr11-57071896-57073093	6.27e-15	7.71041	0.0132084	1.75e-13	p.IV	NULL	OR5AK2	82029	1198	228	947	undefined	distalIntergenic	intergenic	undefined	-	-	-	-	-	-	-	-	-	-	-
chr11-8671031-8671990	6.42e-15	7.70748	0.0132041	1.79e-13	p.IV	ST5	TRIM66	0	960	173	385	undefined	geneBody	exon	utr5	X19938	ENSG00000166436	8612037	8682694	70658	-	0	inside	0	ENSG00000166436	TRIM66
chr9-136882380-136882805	6.67e-15	7.70249	0.0131873	1.86e-13	p.IV	NULL	TRAF2	0	426	40	328	promoter4	promoter	exon	utr5	X133486	ENSG00000127191	136881912	136926607	44696	+	0	inside	467	ENSG00000127191	TRAF2
chr22-23846503-23846753	6.72e-15	7.70165	0.0131909	1.87e-13	p.IV	NULL	DERL3	7375	251	39	160	undefined	distalIntergenic	intergenic	undefined	-	-	-	-	-	-	-	-	-	-	-
chr14-74630804-74631618	6.77e-15	7.70072	0.0131932	1.88e-13	p.IV	AC013451.1/LTBP2	AC013451.2	14157	815	68	349	undefined	distalIntergenic	intergenic	undefined	-	-	-	-	-	-	-	-	-	-	-
chr2-85248404-85249350	6.96e-15	7.69707	0.0131878	1.93e-13	p.IV	NULL	TCF7L1	0	947	94	555	undefined	geneBody	intron	undefined	X65711	ENSG00000152284	85133392	85310387	176996	+	0	inside	0	ENSG00000152284	TCF7L1
chr11-124676099-124676799	7.06e-15	7.6952	0.0131842	1.96e-13	p.IV	NULL	SIAE	0	701	95	456	undefined	geneBody	exon	utr5	X25384	ENSG00000064199	124673798	124697518	23721	+	0	inside	0	ENSG00000064199	SPA17
chr15-66920632-66921747	7.06e-15	7.69519	0.0131844	1.96e-13	p.IV	NULL	AC093334.1	0	1116	125	529	undefined	geneBody	intron	undefined	X43052	ENSG00000259437	66919811	66931755	11945	+	0	inside	0	ENSG00000259437	AC093334.1
chr3-129596244-129596970	7.16e-15	7.69339	0.0131828	1.99e-13	p.IV	NULL	PLXND1	0	727	47	141	undefined	geneBody	intron	undefined	X86999	ENSG00000004399	129555175	129606818	51644	-	0	inside	0	ENSG00000004399	PLXND1
chr17-41308117-41309173	7.27e-15	7.69151	0.0131716	2.01e-13	p.IV	NULL	KRTAP16-1	0	1057	106	587	promoter4	promoter	exon	CDS	X51874	ENSG00000212657	41307700	41309253	1554	-	0	inside	79	ENSG00000212657	KRTAP16-1
chr17-64808398-64808743	7.28e-15	7.69128	0.0131723	2.02e-13	p.IV	NULL	LRRC37A3	45569	346	165	212	undefined	distalIntergenic	intergenic	undefined	-	-	-	-	-	-	-	-	-	-	-
chr11-72703074-72703751	7.37e-15	7.6897	0.0131744	2.04e-13	p.IV	NULL	ARAP1	0	678	68	388	undefined	geneBody	exon	utr5	X22862	ENSG00000245148	72700474	72705607	5134	+	0	inside	0	ENSG00000245148	ARAP1-AS2
chr7-17207240-17207504	7.55e-15	7.68662	0.013139	2.09e-13	p.IV	NULL	AHR	0	265	62	172	undefined	geneBody	intron	undefined	X115339	ENSG00000237773	16970320	17299368	329049	-	0	inside	0	ENSG00000237773	AC073332.1
chr16-52114350-52114669	7.58e-15	7.68617	0.0131541	2.1e-13	p.IV	NULL	LINC02180	15230	320	117	163	undefined	distalIntergenic	intergenic	undefined	-	-	-	-	-	-	-	-	-	-	-
chr2-39504315-39505241	7.61e-15	7.68566	0.0131644	2.1e-13	p.IV	MAP4K3-DT/MAP4K3	MAP4K3-DT	0	927	51	289	undefined	geneBody	intron	undefined	X63660	ENSG00000231312	39436530	39665343	228814	+	0	inside	0	ENSG00000231312	MAP4K3-DT
chr2-105380738-105381198	7.65e-15	7.685	0.0131656	2.11e-13	p.IV	FHL2	FHL2	0	461	62	177	undefined	geneDownstream	intron	undefined	X66485	ENSG00000238273	105363038	105378839	15802	+	1898	downstream	1898	ENSG00000238273	AC108058.1
chr6-80454157-80454511	7.95e-15	7.68013	0.0131367	2.19e-13	p.IV	NULL	AL359715.1	0	355	54	223	undefined	geneBody	exon	otherExon	X109961	ENSG00000233967	80441295	80466674	25380	+	0	inside	0	ENSG00000233967	AL359715.1
chr2-203758999-203760042	8.1e-15	7.67773	0.0131406	2.24e-13	p.IV	NULL	CD28	20087	1044	39	706	undefined	distalIntergenic	intergenic	undefined	-	-	-	-	-	-	-	-	-	-	-
chr11-36149454-36150190	8.12e-15	7.6774	0.0131511	2.24e-13	p.IV	NULL	LDLRAD3	0	737	191	384	undefined	geneBody	intron	undefined	X21323	ENSG00000179241	35943981	36232136	288156	+	0	inside	0	ENSG00000179241	LDLRAD3
chr12-81811001-81812020	8.65e-15	7.66926	0.0131331	2.38e-13	p.IV	NULL	PPFIA2	51448	1020	150	164	undefined	distalIntergenic	intergenic	undefined	-	-	-	-	-	-	-	-	-	-	-
chr4-156168945-156169491	8.83e-15	7.66658	0.0131323	2.43e-13	p.IV	NULL	CTSO	215079	547	209	236	undefined	distalIntergenic	intergenic	undefined	-	-	-	-	-	-	-	-	-	-	-
chr1-11142583-11144200	8.89e-15	7.66575	0.0131343	2.44e-13	p.IV	NULL	MTOR	0	1618	86	509	promoter4	promoter	exon	otherExon	X815	ENSG00000225602	11143898	11149537	5640	+	0	overlapStart	0	ENSG00000225602	MTOR-AS1
chr9-72602429-72603443	8.95e-15	7.66495	0.0131286	2.46e-13	p.IV	NULL	TMC1	0	1015	107	327	undefined	geneBody	intron	undefined	X129671	ENSG00000165091	72521608	72838291	316684	+	0	inside	0	ENSG00000165091	TMC1
chr2-99698063-99698630	9.18e-15	7.66161	0.0131243	2.52e-13	p.IV	NULL	AFF3	0	568	98	295	undefined	geneBody	intron	undefined	X66219	ENSG00000144218	99545419	100192428	647010	-	0	inside	0	ENSG00000144218	AFF3
chr22-43789046-43789904	9.29e-15	7.66013	0.0131193	2.55e-13	p.IV	NULL	EFCAB6	0	859	175	557	undefined	geneBody	intron	undefined	X80213	ENSG00000186976	43528744	43812337	283594	-	0	inside	0	ENSG00000186976	EFCAB6
chr5-74639785-74642223	9.59e-15	7.65598	0.0131185	2.63e-13	p.IV	NULL	ENC1	0	2439	128	764	promoter4	promoter	exon	utr5	X100697	ENSG00000171617	74627406	74641424	14019	-	0	overlapStart	0	ENSG00000171617	ENC1
chr3-189324514-189325028	9.82e-15	7.65293	0.0131046	2.7e-13	p.IV	NULL	TPRG1	0	515	62	326	undefined	geneBody	exon	utr3	X89975	ENSG00000188001	188947214	189325304	378091	+	0	inside	0	ENSG00000188001	TPRG1
chr1-230507786-230508357	1.01e-14	7.64957	0.0131009	2.76e-13	p.IV	NULL	AL133516.1	70964	572	129	409	undefined	distalIntergenic	intergenic	undefined	-	-	-	-	-	-	-	-	-	-	-
chr7-17234088-17234765	1.04e-14	7.64552	0.0130983	2.85e-13	p.IV	NULL	AHR	0	678	133	505	undefined	geneBody	intron	undefined	X115341	ENSG00000237773	16970320	17299368	329049	-	0	inside	0	ENSG00000237773	AC073332.1
chr11-120546439-120548528	1.06e-14	7.64361	0.0130969	2.89e-13	p.IV	NULL	GRIK4	0	2090	121	1547	undefined	geneBody	intron	undefined	X25106	ENSG00000149403	120511700	120988904	477205	+	0	inside	0	ENSG00000149403	GRIK4
chr19-17679718-17680629	1.06e-14	7.64337	0.0130958	2.9e-13	p.IV	NULL	UNC13A	0	912	165	547	undefined	geneBody	intron	undefined	X59234	ENSG00000130477	17601328	17688365	87038	-	0	inside	0	ENSG00000130477	UNC13A
chr11-36230927-36231579	1.06e-14	7.64253	0.013089	2.91e-13	p.IV	NULL	LDLRAD3	0	653	80	498	undefined	geneBody	exon	utr3	X21328	ENSG00000179241	35943981	36232136	288156	+	0	inside	0	ENSG00000179241	LDLRAD3
chr3-190533081-190533939	1.07e-14	7.64186	0.0130895	2.93e-13	p.IV	NULL	IL1RAP	0	859	163	542	undefined	geneBody	intron	undefined	X90037	ENSG00000196083	190514051	190659750	145700	+	0	inside	0	ENSG00000196083	IL1RAP
chr3-143241232-143242010	1.08e-14	7.64034	0.0130886	2.96e-13	p.IV	NULL	SLC9A9	23212	779	118	299	undefined	distalIntergenic	intergenic	undefined	-	-	-	-	-	-	-	-	-	-	-
chr16-1509029-1510433	1.09e-14	7.63914	0.0130896	2.99e-13	p.IV	NULL	TELO2	0	1405	91	944	undefined	geneDownstream	exon	utr3	X45503	ENSG00000187535	1510427	1612072	101646	-	0	overlapEnd	0	ENSG00000187535	IFT140
chr14-51006716-51007213	1.12e-14	7.63552	0.013072	3.07e-13	p.IV	NULL	TRIM9	0	498	117	246	undefined	geneBody	intron	undefined	X37473	ENSG00000100505	50975262	51096061	120800	-	0	inside	0	ENSG00000100505	TRIM9
chr1-7726559-7726927	1.13e-14	7.63447	0.0130682	3.09e-13	p.IV	NULL	CAMTA1	0	369	83	211	undefined	geneBody	intron	undefined	X490	ENSG00000171735	6785454	7769706	984253	+	0	inside	0	ENSG00000171735	CAMTA1
chr15-29978048-29979114	1.16e-14	7.63201	0.0130722	3.15e-13	p.IV	TJP1	TJP1	9183	1067	162	904	undefined	distalIntergenic	intergenic	undefined	-	-	-	-	-	-	-	-	-	-	-
chr13-37648587-37649051	1.21e-14	7.62597	0.0130621	3.3e-13	p.IV	TRPC4	TRPC4	0	465	148	220	undefined	geneBody	intron	undefined	X33703	ENSG00000133107	37636636	37870425	233790	-	0	inside	0	ENSG00000133107	TRPC4
chr8-20186889-20187420	1.22e-14	7.6251	0.0130499	3.32e-13	p.IV	NULL	SLC18A1	3683	532	98	240	undefined	upstream	intergenic	undefined	X122188	ENSG00000036565	20144855	20183206	38352	-	3682	upstream	3682	ENSG00000036565	SLC18A1
chr9-132240747-132241945	1.23e-14	7.62387	0.0130633	3.35e-13	p.IV	NULL	NTNG2	0	1199	60	320	undefined	geneBody	exon	CDS	X133159	ENSG00000196358	132161676	132244526	82851	+	0	inside	0	ENSG00000196358	NTNG2
chr6-131368209-131368817	1.23e-14	7.62381	0.0130498	3.35e-13	p.IV	NULL	AKAP7	84674	609	129	400	undefined	distalIntergenic	intergenic	undefined	-	-	-	-	-	-	-	-	-	-	-
chr21-42056557-42057740	1.25e-14	7.62153	0.0130586	3.41e-13	p.IV	NULL	ZNF295-AS1	1427	1184	77	764	undefined	geneDownstream	intergenic	undefined	X77910	ENSG00000237232	42009194	42055130	45937	+	1426	downstream	1426	ENSG00000237232	ZNF295-AS1
chr1-217275378-217276397	1.27e-14	7.62026	0.0130539	3.44e-13	p.IV	NULL	ESRRG	137623	1020	121	777	undefined	distalIntergenic	intergenic	undefined	-	-	-	-	-	-	-	-	-	-	-
chr16-27689661-27690051	1.27e-14	7.62003	0.0130415	3.45e-13	p.IV	NULL	KIAA0556	0	391	29	320	undefined	geneBody	intron	undefined	X46752	ENSG00000261329	27678940	27718806	39867	-	0	inside	0	ENSG00000261329	AC016597.1
chr15-73696828-73697459	1.3e-14	7.6169	0.0130485	3.52e-13	p.IV	PML	CD276	0	632	96	431	undefined	geneBody	intron	undefined	X43586	ENSG00000103855	73683966	73714514	30549	+	0	inside	0	ENSG00000103855	CD276
chr1-159910055-159910808	1.31e-14	7.61621	0.0130495	3.54e-13	p.IV	NULL	AL590560.5	6624	754	102	503	undefined	distalIntergenic	intergenic	undefined	-	-	-	-	-	-	-	-	-	-	-
chr12-102874861-102875250	1.32e-14	7.61519	0.0130041	3.57e-13	p.IV	IGF1	PAH	0	390	37	119	undefined	geneBody	intron	undefined	X30803	ENSG00000171759	102836889	102958410	121522	-	0	inside	0	ENSG00000171759	PAH
chr22-43343086-43343810	1.32e-14	7.61444	0.0130419	3.59e-13	p.IV	SCUBE1	SCUBE1	0	725	82	322	promoter4	promoter	exon	utr5	X80197	ENSG00000159307	43197280	43343372	146093	-	0	overlapStart	0	ENSG00000159307	SCUBE1
chr3-169591934-169592521	1.37e-14	7.61047	0.0130371	3.69e-13	p.IV	NULL	MECOM	0	588	130	158	undefined	geneBody	intron	undefined	X88824	ENSG00000085276	169083499	169663775	580277	-	0	inside	0	ENSG00000085276	MECOM
chr5-175652991-175653561	1.41e-14	7.60655	0.013019	3.81e-13	p.IV	NULL	HRH2	4469	571	50	164	undefined	upstream	intergenic	undefined	X105510	ENSG00000113749	175658030	175710756	52727	+	4468	upstream	4468	ENSG00000113749	HRH2
chr16-2482545-2483462	1.49e-14	7.59925	0.0130181	4.02e-13	p.IV	NULL	TBC1D24	0	918	70	358	undefined	geneDownstream	exon	utr5	X45579	ENSG00000260293	2476558	2482173	5616	+	371	downstream	371	ENSG00000260293	AC106820.4
chr18-68436368-68436848	1.5e-14	7.59831	0.0130017	4.05e-13	p.IV	NULL	AC005909.2	0	481	76	362	undefined	geneBody	exon	otherExon	X57313	ENSG00000265425	68427030	68436918	9889	+	0	inside	0	ENSG00000265425	AC005909.1
chr6-36357891-36358953	1.53e-14	7.59586	0.0130143	4.12e-13	p.IV	NULL	ETV7	0	1063	122	816	undefined	geneBody	intron	undefined	X108339	ENSG00000010030	36354091	36387800	33710	-	0	inside	0	ENSG00000010030	ETV7
chr7-2796123-2797191	1.57e-14	7.59265	0.0130069	4.22e-13	p.IV	NULL	GNA12	0	1069	136	493	undefined	geneBody	intron	undefined	X114789	ENSG00000146535	2728105	2844308	116204	-	0	inside	0	ENSG00000146535	GNA12
chr16-64647754-64648627	1.57e-14	7.59229	0.0130011	4.23e-13	p.IV	NULL	AC092131.1	47507	874	165	654	undefined	distalIntergenic	intergenic	undefined	-	-	-	-	-	-	-	-	-	-	-
chr1-54137377-54138123	1.59e-14	7.59062	0.0129969	4.29e-13	p.IV	CDCP2	CDCP2	0	747	57	370	promoter4	promoter	exon	otherExon	X3593	ENSG00000280425	54137746	54142980	5235	+	0	overlapStart	0	ENSG00000280425	AL357673.2
chr3-158768311-158769743	1.63e-14	7.5873	0.0129981	4.39e-13	p.IV	RARRES1	MFSD1	0	1433	120	944	undefined	geneBody	exon	otherExon	X88527	ENSG00000240207	158732263	158784070	51808	+	0	inside	0	ENSG00000240207	AC080013.1
chr19-459728-461147	1.64e-14	7.58666	0.0129982	4.41e-13	p.IV	PALM/CFD	SHC2	0	1420	79	541	promoter4	promoter	exon	CDS	X57825	ENSG00000129946	416583	460996	44414	-	0	overlapStart	0	ENSG00000129946	SHC2
chr4-56301103-56301761	1.69e-14	7.58256	0.0129889	4.55e-13	p.IV	KIAA1211	KIAA1211	0	659	155	511	promoter1	promoter	exon	CDS	X92735	ENSG00000286093	56291601	56299873	8273	-	1229	upstream	1229	ENSG00000286093	AC022267.1
chr14-32064826-32065297	1.71e-14	7.5816	0.0129808	4.58e-13	p.IV	NULL	ARHGAP5-AS1	9649	472	114	177	undefined	distalIntergenic	intergenic	undefined	-	-	-	-	-	-	-	-	-	-	-
chr12-27109469-27109969	1.73e-14	7.57951	0.0129773	4.66e-13	p.IV	NULL	AC092747.1	0	501	113	381	undefined	geneBody	intron	undefined	X27631	ENSG00000256226	27105151	27161393	56243	-	0	inside	0	ENSG00000256226	AC092747.1
chr13-33642454-33643790	1.75e-14	7.5784	0.0129814	4.7e-13	p.IV	AL139383.1	AL139383.1	0	1337	93	922	undefined	geneBody	intron	undefined	X33512	ENSG00000230490	33355206	33676796	321591	-	0	inside	0	ENSG00000230490	AL139383.1
chr9-39587898-39588997	1.76e-14	7.57779	0.0129781	4.72e-13	p.IV	NULL	GLIDR	159517	1100	130	865	undefined	distalIntergenic	intergenic	undefined	-	-	-	-	-	-	-	-	-	-	-
chr3-187566932-187567321	1.79e-14	7.57526	0.0129689	4.81e-13	p.IV	NULL	SST	101591	390	84	268	undefined	distalIntergenic	intergenic	undefined	-	-	-	-	-	-	-	-	-	-	-
chr22-41290506-41291081	1.8e-14	7.5745	0.0129715	4.83e-13	p.IV	NULL	RANGAP1	4255	576	46	411	undefined	upstream	intergenic	undefined	X80020	ENSG00000100401	41245611	41286251	40641	-	4254	upstream	4254	ENSG00000100401	RANGAP1
chr6-4312998-4313729	1.82e-14	7.57359	0.0129736	4.87e-13	p.IV	NULL	AL162718.1	0	732	166	531	undefined	geneBody	intron	undefined	X106228	ENSG00000285424	4304942	4583871	278930	-	0	inside	0	ENSG00000285424	AL162718.1
chr3-48129984-48131237	1.82e-14	7.57346	0.0129762	4.87e-13	p.IV	MAP4	CDC25A	25909	1254	135	744	undefined	distalIntergenic	intergenic	undefined	-	-	-	-	-	-	-	-	-	-	-
chr1-27099627-27100199	1.9e-14	7.56752	0.0129638	5.09e-13	p.IV	NULL	SLC9A1	0	573	33	65	undefined	geneBody	exon	utr3	X1937	ENSG00000090020	27098809	27166981	68173	-	0	inside	0	ENSG00000090020	SLC9A1
chr5-147782203-147782931	1.97e-14	7.563	0.0129431	5.26e-13	p.IV	JAKMIP2	JAKMIP2	0	729	172	520	promoter4	promoter	exon	utr5	X104067	ENSG00000176049	147585438	147782775	197338	-	0	overlapStart	0	ENSG00000176049	JAKMIP2
chr11-27735293-27735580	1.98e-14	7.56237	0.012934	5.29e-13	p.IV	NULL	AC103796.1	0	288	96	168	undefined	geneBody	intron	undefined	X20953	ENSG00000255496	27696312	27877648	181337	-	0	inside	0	ENSG00000255496	AC103796.1
chr1-153608752-153609499	2.03e-14	7.55907	0.0129513	5.42e-13	p.IV	S100A6	S100A16	0	748	72	309	undefined	geneBody	exon	utr5	X7087	ENSG00000188643	153606886	153613145	6260	-	0	inside	0	ENSG00000188643	S100A16
chr16-15013659-15015010	2.04e-14	7.55852	0.012947	5.44e-13	p.IV	NULL	PDXDC1	0	1352	123	715	undefined	geneDownstream	intron	undefined	X46191	ENSG00000275910	15015828	15016390	563	-	817	downstream	817	ENSG00000275910	AC138932.5
chr19-10517116-10518065	2.05e-14	7.55804	0.0129461	5.46e-13	p.IV	NULL	S1PR5	0	950	58	373	promoter4	promoter	exon	utr5	X58675	ENSG00000180739	10512742	10517931	5190	-	0	overlapStart	0	ENSG00000180739	S1PR5
chr21-45886704-45887985	2.08e-14	7.55573	0.012945	5.56e-13	p.IV	NULL	PCBP3	0	1282	141	404	undefined	geneBody	intron	undefined	X78249	ENSG00000286886	45861830	45888638	26809	-	0	inside	0	ENSG00000286886	AJ011931.2
chr4-187602287-187603353	2.1e-14	7.55486	0.0129417	5.59e-13	p.IV	NULL	LINC02492	0	1067	113	861	undefined	geneBody	intron	undefined	X97626	ENSG00000250590	187532873	187672755	139883	-	0	inside	0	ENSG00000250590	LINC02492
chr17-64531886-64532305	2.1e-14	7.5547	0.0129395	5.6e-13	p.IV	NULL	CEP95	0	420	101	141	undefined	geneBody	exon	utr3	X53334	ENSG00000258890	64506865	64542461	35597	+	0	inside	0	ENSG00000258890	CEP95
chr5-54744016-54744644	2.11e-14	7.55399	0.0129379	5.63e-13	p.IV	NULL	AC016583.2	6959	629	61	409	undefined	distalIntergenic	intergenic	undefined	-	-	-	-	-	-	-	-	-	-	-
chr9-115632018-115633561	2.12e-14	7.55366	0.0129404	5.64e-13	p.IV	NULL	AL691420.1	0	1544	125	1276	undefined	geneBody	intron	undefined	X132072	ENSG00000228714	115324932	115744330	419399	-	0	inside	0	ENSG00000228714	AL691420.1
chr1-115282549-115284566	2.12e-14	7.55321	0.0129417	5.66e-13	p.IV	NGF-AS1/NGF	AL049825.1	0	2018	85	335	promoter4	promoter	exon	otherExon	X6391	ENSG00000285698	115270767	115283763	12997	-	0	overlapStart	0	ENSG00000285698	AL049825.1
chr21-33382973-33383513	2.16e-14	7.5511	0.0129333	5.75e-13	p.IV	NULL	IFNGR2	19383	541	60	196	undefined	distalIntergenic	intergenic	undefined	-	-	-	-	-	-	-	-	-	-	-
chr7-18900377-18901182	2.25e-14	7.54593	0.0129188	5.97e-13	p.IV	NULL	HDAC9	0	806	90	640	promoter2	promoter	intron	undefined	X115460	ENSG00000226522	18892096	18899433	7338	-	943	upstream	943	ENSG00000226522	AC004994.1
chr7-37303684-37305195	2.25e-14	7.54573	0.0129225	5.98e-13	p.IV	NULL	ELMO1	0	1512	69	1389	undefined	geneBody	intron	undefined	X116383	ENSG00000155849	36854361	37449249	594889	-	0	inside	0	ENSG00000155849	ELMO1
chr3-45479244-45479942	2.26e-14	7.54512	0.0129104	6.01e-13	p.IV	NULL	LARS2	0	699	73	505	undefined	geneBody	intron	undefined	X83125	ENSG00000011376	45388561	45554726	166166	+	0	inside	0	ENSG00000011376	LARS2
chr19-38209454-38210276	2.27e-14	7.54475	0.0129269	6.02e-13	p.IV	NULL	DPF1	730	823	69	315	undefined	geneDownstream	intergenic	undefined	X59985	ENSG00000011332	38211006	38229714	18709	-	729	downstream	729	ENSG00000011332	DPF1
chr15-68467828-68468123	2.29e-14	7.54308	0.0129097	6.1e-13	p.IV	ITGA11	AC100825.1	15079	296	46	151	undefined	distalIntergenic	intergenic	undefined	-	-	-	-	-	-	-	-	-	-	-
chr2-196987659-196988274	2.36e-14	7.53926	0.0129133	6.28e-13	p.IV	NULL	ANKRD44	0	616	143	397	undefined	geneBody	exon	utr3	X70177	ENSG00000065413	196967017	197311173	344157	-	0	inside	0	ENSG00000065413	ANKRD44
chr5-169230-169936	2.37e-14	7.53905	0.0129013	6.28e-13	p.IV	NULL	PLEKHG4B	0	707	120	323	undefined	geneBody	exon	CDS	X97701	ENSG00000153404	92151	189972	97822	+	0	inside	0	ENSG00000153404	PLEKHG4B
chr3-69358855-69359776	2.41e-14	7.53679	0.0129119	6.39e-13	p.IV	FRMD4B	FRMD4B	0	922	103	660	undefined	geneBody	intron	undefined	X84427	ENSG00000114541	69168782	69542583	373802	-	0	inside	0	ENSG00000114541	FRMD4B
chr2-111227649-111228216	2.54e-14	7.52999	0.0128825	6.72e-13	p.IV	NULL	MIR4435-2HG	0	568	65	315	undefined	geneBody	intron	undefined	X66831	ENSG00000172965	111036776	111523376	486601	-	0	inside	0	ENSG00000172965	MIR4435-2HG
chr15-67013538-67014098	2.59e-14	7.52748	0.0128931	6.85e-13	p.IV	NULL	AC087482.1	0	561	111	321	undefined	geneBody	intron	undefined	X43057	ENSG00000259347	66984103	67065268	81166	-	0	inside	0	ENSG00000259347	AC087482.1
chr1-12677103-12678709	2.63e-14	7.52521	0.0128914	6.96e-13	p.IV	NULL	AADACL4	10017	1607	132	650	undefined	distalIntergenic	intergenic	undefined	-	-	-	-	-	-	-	-	-	-	-
chr14-53890454-53891164	2.66e-14	7.52392	0.0128766	7.03e-13	p.IV	NULL	AL365295.1	6714	711	121	234	undefined	distalIntergenic	intergenic	undefined	-	-	-	-	-	-	-	-	-	-	-
chr1-11080181-11080759	2.68e-14	7.52297	0.0128821	7.08e-13	p.IV	NULL	EXOSC10	0	579	104	271	undefined	geneBody	exon	CDS	X812	ENSG00000171824	11066618	11099869	33252	-	0	inside	0	ENSG00000171824	EXOSC10
chr22-43168543-43168936	2.68e-14	7.52277	0.0128851	7.09e-13	p.IV	NULL	TTLL12	0	394	34	99	undefined	geneBody	exon	utr5	X80185	ENSG00000100304	43166622	43187134	20513	-	0	inside	0	ENSG00000100304	TTLL12
chr6-71478705-71479472	2.7e-14	7.5221	0.0128856	7.12e-13	p.IV	NULL	LINC01626	19831	768	134	287	undefined	distalIntergenic	intergenic	undefined	-	-	-	-	-	-	-	-	-	-	-
chr2-68828867-68829755	2.71e-14	7.52151	0.0128872	7.15e-13	p.IV	NULL	LINC01890	0	889	114	512	undefined	geneBody	intron	undefined	X65163	ENSG00000228329	68822855	68837235	14381	-	0	inside	0	ENSG00000228329	LINC01890
chr2-1976568-1977294	2.78e-14	7.51784	0.0128716	7.35e-13	p.IV	NULL	MYT1L	0	727	108	365	undefined	geneBody	intron	undefined	X61658	ENSG00000186487	1789113	2331664	542552	-	0	inside	0	ENSG00000186487	MYT1L
chr14-71668012-71668853	2.8e-14	7.51721	0.012877	7.38e-13	p.IV	NULL	SIPA1L1	0	842	112	288	undefined	geneBody	intron	undefined	X38753	ENSG00000197555	71320449	71741229	420781	+	0	inside	0	ENSG00000197555	SIPA1L1
chr11-18749427-18750108	2.81e-14	7.51658	0.0128749	7.41e-13	p.IV	NULL	PTPN5	0	682	150	439	undefined	geneBody	intron	undefined	X20634	ENSG00000110786	18727928	18792721	64794	-	0	inside	0	ENSG00000110786	PTPN5
chr3-189563965-189564164	2.84e-14	7.51547	0.0128205	7.47e-13	p.IV	NULL	TP63	67225	200	32	53	undefined	distalIntergenic	intergenic	undefined	-	-	-	-	-	-	-	-	-	-	-
chr11-11349912-11350296	2.9e-14	7.51261	0.012862	7.63e-13	p.IV	NULL	GALNT18	0	385	48	212	undefined	geneDownstream	intron	undefined	X20160	ENSG00000254598	11351942	11353250	1309	-	1645	downstream	1645	ENSG00000254598	CSNK2A3
chr17-59092956-59094175	2.99e-14	7.50857	0.0128632	7.86e-13	p.IV	NULL	TRIM37	0	1220	162	877	undefined	geneBody	intron	undefined	X52973	ENSG00000108395	58982638	59106921	124284	-	0	inside	0	ENSG00000108395	TRIM37
chr15-89828186-89828987	3.07e-14	7.50516	0.0128565	8.06e-13	p.IV	PLIN1	AP3S2	1612	802	71	242	undefined	geneDownstream	intergenic	undefined	X44592	ENSG00000157823	89830599	89894638	64040	-	1611	downstream	1611	ENSG00000157823	AP3S2
chr3-143443661-143444409	3.08e-14	7.50474	0.012851	8.08e-13	p.IV	NULL	SLC9A9	0	749	169	299	undefined	geneBody	intron	undefined	X87705	ENSG00000181804	143265222	143848485	583264	-	0	inside	0	ENSG00000181804	SLC9A9
chr7-47416778-47417468	3.09e-14	7.50427	0.0128539	8.11e-13	p.IV	NULL	TNS3	0	691	59	378	undefined	geneBody	intron	undefined	X117039	ENSG00000136205	47275154	47582558	307405	-	0	inside	0	ENSG00000136205	TNS3
chr21-35800526-35801606	3.11e-14	7.50325	0.0128515	8.17e-13	p.IV	NULL	RUNX1	0	1081	147	455	undefined	geneBody	intron	undefined	X77451	ENSG00000159216	34787801	36004667	1216867	-	0	inside	0	ENSG00000159216	RUNX1
chr11-84497880-84498369	3.12e-14	7.50279	0.0128249	8.19e-13	p.IV	NULL	DLG2	0	490	84	133	undefined	geneBody	intron	undefined	X23468	ENSG00000150672	83455012	85627922	2172911	-	0	inside	0	ENSG00000150672	DLG2
chr2-41735261-41736841	3.18e-14	7.50031	0.0128405	8.35e-13	p.IV	NULL	AC009413.2	3650	1581	74	1154	undefined	distalIntergenic	intergenic	undefined	-	-	-	-	-	-	-	-	-	-	-
chr8-69369563-69370789	3.19e-14	7.4999	0.0128481	8.37e-13	p.IV	SULF1	LINC01603	54060	1227	129	430	undefined	distalIntergenic	intergenic	undefined	-	-	-	-	-	-	-	-	-	-	-
chr7-28955631-28957681	3.22e-14	7.49879	0.0128449	8.44e-13	p.IV	AC005162.3	TRIL	0	2051	79	253	promoter4	promoter	exon	CDS	X115926	ENSG00000228421	28957667	28959345	1679	+	0	overlapStart	0	ENSG00000228421	AC005013.1
chr8-104665026-104665830	3.23e-14	7.49839	0.0128405	8.46e-13	p.IV	NULL	ZFPM2	0	805	110	388	undefined	geneBody	intron	undefined	X125810	ENSG00000169946	104590733	105804539	1213807	+	0	inside	0	ENSG00000169946	ZFPM2
chr21-39484639-39485414	3.27e-14	7.49692	0.012843	8.55e-13	p.IV	NULL	SH3BGR	0	776	153	543	undefined	geneBody	intron	undefined	X77782	ENSG00000185437	39445855	39515506	69652	+	0	inside	0	ENSG00000185437	SH3BGR
chr6-150881942-150882435	3.32e-14	7.49498	0.01284	8.67e-13	p.IV	MTHFD1L/AKAP12	MTHFD1L	0	494	54	236	undefined	geneBody	intron	undefined	X113040	ENSG00000120254	150865549	151101887	236339	+	0	inside	0	ENSG00000120254	MTHFD1L
chr6-84065575-84066209	3.34e-14	7.49398	0.0128367	8.74e-13	p.IV	MRAP2	MRAP2	0	635	141	457	undefined	geneBody	intron	undefined	X110140	ENSG00000135324	84033772	84090881	57110	+	0	inside	0	ENSG00000135324	MRAP2
chr5-36657474-36658002	3.38e-14	7.49226	0.0128305	8.85e-13	p.IV	SLC1A3/AC008957.1	SLC1A3	0	529	155	293	undefined	geneBody	intron	undefined	X98953	ENSG00000079215	36606355	36688334	81980	+	0	inside	0	ENSG00000079215	SLC1A3
chr10-13923862-13924763	3.4e-14	7.49182	0.0128347	8.88e-13	p.IV	NULL	FRMD4A	0	902	96	682	undefined	geneBody	intron	undefined	X12823	ENSG00000151474	13643706	14462142	818437	-	0	inside	0	ENSG00000151474	FRMD4A
chr2-65359144-65359784	3.51e-14	7.48732	0.0128201	9.18e-13	p.IV	NULL	SPRED2	0	641	91	382	undefined	geneBody	intron	undefined	X64961	ENSG00000198369	65310851	65432637	121787	-	0	inside	0	ENSG00000198369	SPRED2
chr21-32819490-32820162	3.58e-14	7.48495	0.0128198	9.34e-13	p.IV	NULL	C21orf62-AS1	0	673	217	338	undefined	geneBody	intron	undefined	X77206	ENSG00000205930	32772100	32955437	183338	+	0	inside	0	ENSG00000205930	C21orf62-AS1
chr8-121600053-121600848	3.59e-14	7.48448	0.0128177	9.37e-13	p.IV	NULL	HAS2	11268	796	152	233	undefined	distalIntergenic	intergenic	undefined	-	-	-	-	-	-	-	-	-	-	-
chr17-4953368-4953623	3.6e-14	7.48422	0.0128214	9.39e-13	p.IV	NULL	ENO3	0	256	39	97	undefined	geneBody	intron	undefined	X49908	ENSG00000108515	4948092	4957131	9040	+	0	inside	0	ENSG00000108515	ENO3
chr11-92527460-92528439	3.68e-14	7.48144	0.0128134	9.59e-13	p.IV	NULL	FAT3	0	980	103	816	undefined	geneBody	intron	undefined	X23821	ENSG00000165323	92352096	92896470	544375	+	0	inside	0	ENSG00000165323	FAT3
chr1-234980316-234981330	3.69e-14	7.4808	0.0128177	9.63e-13	p.IV	NULL	AL391832.3	0	1015	79	580	promoter4	promoter	exon	otherExon	X11414	ENSG00000258082	234979647	234980804	1158	-	0	overlapStart	0	ENSG00000258082	AL391832.3
chr8-120745054-120745897	3.79e-14	7.47756	0.0128077	9.87e-13	p.IV	SNTB1	SNTB1	0	844	151	278	undefined	geneBody	intron	undefined	X126521	ENSG00000172164	120535745	120813273	277529	-	0	inside	0	ENSG00000172164	SNTB1
chr12-2239230-2239595	3.83e-14	7.47607	0.012796	9.97e-13	p.IV	NULL	CACNA1C	0	366	29	100	undefined	geneBody	intron	undefined	X26133	ENSG00000151067	1970786	2697950	727165	+	0	inside	0	ENSG00000151067	CACNA1C
chr11-70159164-70159989	3.88e-14	7.47437	0.012806	1.01e-12	p.IV	ANO1	ANO1	0	826	93	540	undefined	geneBody	intron	undefined	X22727	ENSG00000131620	70078302	70189528	111227	+	0	inside	0	ENSG00000131620	ANO1
chr1-235050923-235051297	3.92e-14	7.47299	0.0128021	1.02e-12	p.IV	NULL	LINC01348	14182	375	47	115	undefined	distalIntergenic	intergenic	undefined	-	-	-	-	-	-	-	-	-	-	-
chr16-49539158-49540168	3.97e-14	7.47142	0.0127975	1.03e-12	p.IV	NULL	ZNF423	0	1011	91	762	undefined	geneBody	intron	undefined	X47192	ENSG00000102935	49487524	49857919	370396	-	0	inside	0	ENSG00000102935	ZNF423
chr6-39881832-39883096	4e-14	7.4702	0.0127995	1.04e-12	p.IV	DAAM2	DAAM2	0	1265	73	937	undefined	geneBody	exon	otherExon	X108601	ENSG00000235033	39881804	39900071	18268	-	0	inside	0	ENSG00000235033	AL590999.1
chr3-124780003-124781378	4.14e-14	7.46582	0.0127919	1.08e-12	p.IV	ITGB5	ITGB5	0	1376	55	1043	promoter4	promoter	exon	otherExon	X86573	ENSG00000244286	124781155	124787757	6603	+	0	overlapStart	0	ENSG00000244286	ITGB5-AS1
chr13-31767203-31768015	4.2e-14	7.46388	0.0127837	1.09e-12	p.IV	NULL	RXFP2	0	813	66	163	undefined	geneBody	intron	undefined	X33340	ENSG00000133105	31739526	31803389	63864	+	0	inside	0	ENSG00000133105	RXFP2
chr2-98757674-98758502	4.34e-14	7.45969	0.0127797	1.13e-12	p.IV	MGAT4A/KIAA1211L	LINC02611	2596	829	172	581	undefined	distalIntergenic	intergenic	undefined	-	-	-	-	-	-	-	-	-	-	-
chr5-149134182-149134725	4.36e-14	7.45884	0.0127695	1.13e-12	p.IV	ABLIM3/AFAP1L1	SH3TC2-DT	4604	544	86	417	undefined	distalIntergenic	intergenic	undefined	-	-	-	-	-	-	-	-	-	-	-
chr17-5583434-5585217	4.49e-14	7.45516	0.0127734	1.16e-12	p.IV	NLRP1	NLRP1	0	1784	103	1138	undefined	geneBody	exon	utr5	X49945	ENSG00000091592	5499427	5619424	119998	-	0	inside	0	ENSG00000091592	NLRP1
chr15-68478891-68480157	4.55e-14	7.45344	0.0127698	1.18e-12	p.IV	ITGA11	AC100825.1	3045	1267	122	665	undefined	distalIntergenic	intergenic	undefined	-	-	-	-	-	-	-	-	-	-	-
chr1-53122257-53123309	4.58e-14	7.45239	0.0127665	1.19e-12	p.IV	ECHDC2/PODN	SLC1A7	0	1053	41	464	undefined	geneBody	intron	undefined	X3531	ENSG00000162383	53087179	53142632	55454	-	0	inside	0	ENSG00000162383	SLC1A7
chr21-35657919-35658532	4.65e-14	7.45039	0.0127466	1.2e-12	p.IV	RUNX1	RUNX1	0	614	60	459	undefined	geneBody	intron	undefined	X77442	ENSG00000159216	34787801	36004667	1216867	-	0	inside	0	ENSG00000159216	RUNX1
chr15-88382375-88382934	4.7e-14	7.44899	0.0127561	1.22e-12	p.IV	ACAN	MRPL46	76543	560	115	277	undefined	distalIntergenic	intergenic	undefined	-	-	-	-	-	-	-	-	-	-	-
chr5-136729853-136730318	4.75e-14	7.44757	0.0127464	1.23e-12	p.IV	NULL	AC109439.2	4512	466	116	291	undefined	upstream	intergenic	undefined	X103280	ENSG00000250284	136734830	136763409	28580	+	4511	upstream	4511	ENSG00000250284	AC109439.2
chr7-55086184-55087240	4.88e-14	7.44399	0.0127531	1.26e-12	p.IV	NULL	EGFR	0	1057	89	525	undefined	geneBody	intron	undefined	X117291	ENSG00000146648	55019017	55211628	192612	+	0	inside	0	ENSG00000146648	EGFR
chr8-22657501-22659599	4.91e-14	7.44344	0.0127533	1.27e-12	p.IV	NULL	BIN3	0	2099	134	1427	undefined	geneBody	intron	undefined	X122331	ENSG00000147439	22620418	22669148	48731	-	0	inside	0	ENSG00000147439	BIN3
chr4-41430428-41431208	4.91e-14	7.44334	0.012752	1.27e-12	p.IV	LIMCH1	LIMCH1	0	781	89	610	undefined	geneBody	intron	undefined	X92199	ENSG00000064042	41359607	41700044	340438	+	0	inside	0	ENSG00000064042	LIMCH1
chr19-10817290-10818080	4.95e-14	7.44229	0.0127497	1.28e-12	p.IV	NULL	DNM2	0	791	70	551	undefined	geneBody	intron	undefined	X58701	ENSG00000079805	10718079	10833488	115410	+	0	inside	0	ENSG00000079805	DNM2
chr9-137318997-137319283	5.05e-14	7.4396	0.0127425	1.3e-12	p.IV	NULL	EXD3	0	287	24	204	undefined	geneBody	intron	undefined	X133522	ENSG00000187609	137306896	137423211	116316	-	0	inside	0	ENSG00000187609	EXD3
chr4-2714024-2714679	5.46e-14	7.42915	0.0127217	1.41e-12	p.IV	NULL	FAM193A	0	656	85	356	undefined	geneBody	intron	undefined	X90716	ENSG00000125386	2536631	2732565	195935	+	0	inside	0	ENSG00000125386	FAM193A
chr11-405603-408018	5.93e-14	7.41826	0.0127094	1.52e-12	p.IV	SIGIRR/TSPAN4	SIGIRR	0	2416	86	1363	undefined	geneDownstream	exon	utr3	X19449	ENSG00000185187	405716	417455	11740	-	0	overlapEnd	0	ENSG00000185187	SIGIRR
chr11-75311773-75312309	5.95e-14	7.41789	0.0127002	1.53e-12	p.IV	NULL	ARRB1	0	537	67	411	undefined	geneBody	exon	CDS	X23059	ENSG00000137486	75260122	75351705	91584	-	0	inside	0	ENSG00000137486	ARRB1
chr3-177459416-177459731	6e-14	7.41686	0.0126949	1.54e-12	p.IV	NULL	LINC00578	0	316	109	171	undefined	geneBody	intron	undefined	X89253	ENSG00000228221	177441910	177767379	325470	+	0	inside	0	ENSG00000228221	LINC00578
chr1-23470280-23471063	6.08e-14	7.41503	0.0126965	1.56e-12	p.IV	ASAP3	ASAP3	0	784	44	145	undefined	geneBody	intron	undefined	X1630	ENSG00000088280	23428563	23484568	56006	-	0	inside	0	ENSG00000088280	ASAP3
chr6-100202563-100203093	6.09e-14	7.41475	0.0126925	1.56e-12	p.IV	NULL	MCHR2-AS1	94950	531	117	281	undefined	distalIntergenic	intergenic	undefined	-	-	-	-	-	-	-	-	-	-	-
chr2-189129814-189130328	6.09e-14	7.41473	0.012695	1.56e-12	p.IV	NULL	COL5A2	0	515	77	385	undefined	geneBody	intron	undefined	X69801	ENSG00000204262	189031898	189225312	193415	-	0	inside	0	ENSG00000204262	COL5A2
chr13-33509156-33510824	6.21e-14	7.41232	0.0126997	1.59e-12	p.IV	NULL	AL139383.1	0	1669	162	647	undefined	geneBody	intron	undefined	X33501	ENSG00000230490	33355206	33676796	321591	-	0	inside	0	ENSG00000230490	AL139383.1
chr17-64448546-64449253	6.24e-14	7.41166	0.0126847	1.6e-12	p.IV	MILR1	MILR1	0	708	133	527	promoter4	promoter	exon	utr5	X53331	ENSG00000271605	64449037	64468643	19607	+	0	overlapStart	0	ENSG00000271605	MILR1
chr20-38152237-38153138	6.5e-14	7.40625	0.0126886	1.66e-12	p.IV	TGM2	TGM2	0	902	79	576	undefined	geneBody	intron	undefined	X74992	ENSG00000198959	38127385	38166578	39194	-	0	inside	0	ENSG00000198959	TGM2
chr17-75693195-75694192	6.68e-14	7.40249	0.0126812	1.71e-12	p.IV	NULL	SAP30BP	0	998	99	638	undefined	geneBody	exon	utr5	X53967	ENSG00000161526	75667251	75708062	40812	+	0	inside	0	ENSG00000161526	SAP30BP
chr5-14449970-14450318	6.69e-14	7.40237	0.0126782	1.71e-12	p.IV	NULL	TRIO	0	349	53	152	undefined	geneBody	intron	undefined	X98326	ENSG00000038382	14143342	14532128	388787	+	0	inside	0	ENSG00000038382	TRIO
chr3-51350521-51351068	6.87e-14	7.39885	0.0126627	1.76e-12	p.IV	NULL	DOCK3	0	548	52	67	undefined	geneBody	intron	undefined	X83520	ENSG00000088538	50674927	51384198	709272	+	0	inside	0	ENSG00000088538	DOCK3
chr17-56592349-56594541	7.17e-14	7.39313	0.0126667	1.83e-12	p.IV	NULL	NOG	0	2193	109	1002	promoter4	promoter	exon	utr5	X52807	ENSG00000183691	56593699	56595598	1900	+	0	overlapStart	0	ENSG00000183691	NOG
chr21-36429457-36430653	7.34e-14	7.38995	0.0126609	1.87e-12	p.IV	NULL	AP000695.1	0	1197	145	806	promoter4	promoter	exon	otherExon	X77498	ENSG00000230479	36430360	36481070	50711	+	0	overlapStart	0	ENSG00000230479	AP000695.1
chr17-79951380-79952359	7.38e-14	7.38939	0.0126588	1.88e-12	p.IV	NULL	TBC1D16	0	980	88	660	promoter3	promoter	exon	CDS	X54303	ENSG00000275516	79952663	79952992	330	+	303	upstream	303	ENSG00000275516	AC100791.3
chr15-74651225-74651689	7.41e-14	7.38872	0.0126383	1.89e-12	p.IV	NULL	EDC3	0	465	53	326	undefined	geneBody	intron	undefined	X43665	ENSG00000179151	74630558	74696292	65735	-	0	inside	0	ENSG00000179151	EDC3
chr8-101437569-101438876	7.5e-14	7.38722	0.0126546	1.91e-12	p.IV	NULL	AP001208.1	0	1308	130	1097	undefined	geneBody	intron	undefined	X125599	ENSG00000254084	101411873	101452452	40580	-	0	inside	0	ENSG00000254084	AP001208.1
chr8-54297563-54299115	7.54e-14	7.38646	0.0126538	1.92e-12	p.IV	NULL	AC027250.2	82583	1553	111	1369	undefined	distalIntergenic	intergenic	undefined	-	-	-	-	-	-	-	-	-	-	-
chr10-43857186-43857882	7.61e-14	7.38529	0.0126489	1.94e-12	p.IV	NULL	LINC00840	0	697	71	589	undefined	geneBody	exon	otherExon	X14409	ENSG00000226808	43778946	43901004	122059	+	0	inside	0	ENSG00000226808	LINC00840
chr1-8004680-8005706	7.89e-14	7.38049	0.0126443	2.01e-12	p.IV	ERRFI1	AL034417.4	0	1027	104	585	undefined	geneDownstream	exon	otherExon	X518	ENSG00000284747	7991134	8005312	14179	+	0	overlapEnd	0	ENSG00000284747	AL034417.4
chr12-108305367-108306472	8.14e-14	7.37632	0.0126379	2.07e-12	p.IV	WSCD2	CMKLR1	0	1106	54	318	undefined	geneBody	intron	undefined	X31198	ENSG00000174600	108288044	108339317	51274	-	0	inside	0	ENSG00000174600	CMKLR1
chr6-148240272-148240722	8.16e-14	7.37586	0.0126349	2.08e-12	p.IV	SASH1	AL513164.1	0	451	60	311	undefined	geneBody	intron	undefined	X112800	ENSG00000224658	148237585	148283408	45824	-	0	inside	0	ENSG00000224658	AL513164.1
chr15-77507543-77508793	8.19e-14	7.37539	0.012635	2.08e-12	p.IV	PEAK1	AC046168.1	16747	1251	69	570	undefined	distalIntergenic	intergenic	undefined	-	-	-	-	-	-	-	-	-	-	-
chr16-66364318-66364866	8.62e-14	7.36865	0.0126155	2.19e-12	p.IV	CDH5	CDH5	1756	549	23	361	promoter1	promoter	intergenic	undefined	X47849	ENSG00000179776	66366622	66404784	38163	+	1755	upstream	1755	ENSG00000179776	CDH5
chr17-63984758-63985370	8.63e-14	7.36847	0.0126231	2.19e-12	p.IV	NULL	AC127029.2	0	613	57	493	undefined	geneBody	intron	undefined	X53278	ENSG00000263489	63972920	63989422	16503	-	0	inside	0	ENSG00000263489	AC127029.2
chr22-24989407-24989767	8.68e-14	7.36771	0.0126117	2.2e-12	p.IV	NULL	KIAA1671	0	361	20	208	undefined	geneBody	intron	undefined	X78939	ENSG00000197077	24952730	25197448	244719	+	0	inside	0	ENSG00000197077	KIAA1671
chr14-79841964-79842593	9.06e-14	7.36204	0.0126049	2.3e-12	p.IV	NULL	NRXN3	0	630	151	452	undefined	geneBody	intron	undefined	X39245	ENSG00000021645	78170373	79868290	1697918	+	0	inside	0	ENSG00000021645	NRXN3
chr1-160904590-160905410	9.14e-14	7.36076	0.0126041	2.32e-12	p.IV	NULL	ITLN1	19410	821	62	357	undefined	distalIntergenic	intergenic	undefined	-	-	-	-	-	-	-	-	-	-	-
chr14-75215487-75216249	9.19e-14	7.36008	0.0126046	2.33e-12	p.IV	NULL	AL691403.1	22367	763	59	293	undefined	distalIntergenic	intergenic	undefined	-	-	-	-	-	-	-	-	-	-	-
chr1-36373824-36374980	9.27e-14	7.35898	0.0126082	2.35e-12	p.IV	NULL	STK40	0	1157	88	135	undefined	geneBody	intron	undefined	X2548	ENSG00000196182	36339624	36385896	46273	-	0	inside	0	ENSG00000196182	STK40
chr11-45856023-45856435	9.7e-14	7.35291	0.0125957	2.45e-12	p.IV	CRY2	CRY2	0	413	42	256	undefined	geneBody	exon	CDS	X21613	ENSG00000121671	45847118	45883248	36131	+	0	inside	0	ENSG00000121671	CRY2
chr11-96155606-96156622	1.02e-13	7.34664	0.0125834	2.57e-12	p.IV	MAML2	MAML2	0	1017	94	443	undefined	geneBody	intron	undefined	X24058	ENSG00000184384	95976598	96343195	366598	-	0	inside	0	ENSG00000184384	MAML2
chrX-121197453-121197823	1.03e-13	7.34539	0.0125731	2.59e-12	p.IV	NULL	AC002377.1	0	371	102	231	undefined	geneBody	intron	undefined	X136526	ENSG00000286163	121093392	121298035	204644	+	0	inside	0	ENSG00000286163	AC002377.1
chr2-40303811-40304789	1.04e-13	7.34371	0.0125777	2.62e-12	p.IV	NULL	SLC8A1	0	979	109	696	undefined	geneBody	intron	undefined	X63724	ENSG00000183023	40097270	40611053	513784	-	0	inside	0	ENSG00000183023	SLC8A1
chr6-52594941-52595993	1.11e-13	7.33498	0.0125646	2.79e-12	p.IV	NULL	TRAM2-AS1	0	1053	68	508	undefined	geneBody	intron	undefined	X109167	ENSG00000225791	52576787	52643058	66272	+	0	inside	0	ENSG00000225791	TRAM2-AS1
chr16-55323332-55325128	1.11e-13	7.3344	0.0125592	2.8e-12	p.IV	IRX6	AC109462.1	0	1797	115	420	promoter4	promoter	exon	utr5	X47433	ENSG00000159387	55323760	55330760	7001	+	0	overlapStart	0	ENSG00000159387	IRX6
chr11-33700041-33701275	1.16e-13	7.32903	0.0125567	2.92e-12	p.IV	HIPK3/CD59	C11orf91	0	1235	120	935	promoter4	promoter	exon	utr5	X21125	ENSG00000205177	33698261	33700801	2541	-	0	overlapStart	0	ENSG00000205177	C11orf91
chr7-75658044-75658682	1.17e-13	7.32748	0.0125524	2.95e-12	p.IV	HIP1	HIP1	0	639	62	550	undefined	geneBody	intron	undefined	X117904	ENSG00000127946	75533298	75738962	205665	-	0	inside	0	ENSG00000127946	HIP1
chr1-147292582-147293219	1.19e-13	7.3258	0.0125434	2.98e-12	p.IV	NULL	AC242426.2	0	638	140	288	undefined	geneBody	intron	undefined	X6780	ENSG00000131778	147242654	147295765	53112	+	0	inside	0	ENSG00000131778	CHD1L
chr16-2590022-2590699	1.25e-13	7.31914	0.0125371	3.13e-12	p.IV	NULL	PDPK1	0	678	74	507	undefined	geneBody	intron	undefined	X45592	ENSG00000140992	2537979	2603188	65210	+	0	inside	0	ENSG00000140992	PDPK1
chr10-47116072-47117173	1.25e-13	7.31887	0.012534	3.14e-12	p.IV	NULL	PTPN20	113584	1102	47	140	undefined	distalIntergenic	intergenic	undefined	-	-	-	-	-	-	-	-	-	-	-
chr6-132490082-132492215	1.25e-13	7.31843	0.0125364	3.15e-12	p.IV	NULL	STX7	0	2134	83	1356	undefined	geneBody	intron	undefined	X111999	ENSG00000079950	132445867	132513198	67332	-	0	inside	0	ENSG00000079950	STX7
chr12-125079866-125080545	1.26e-13	7.31767	0.0124897	3.17e-12	p.IV	AACS	AACS	0	680	52	238	undefined	geneBody	intron	undefined	X32248	ENSG00000081760	125065434	125143333	77900	+	0	inside	0	ENSG00000081760	AACS
chr11-130623393-130624501	1.28e-13	7.3154	0.0125298	3.22e-12	p.IV	NULL	C11orf44	48455	1109	120	649	undefined	distalIntergenic	intergenic	undefined	-	-	-	-	-	-	-	-	-	-	-
chr3-27223994-27224488	1.32e-13	7.31165	0.012509	3.31e-12	p.IV	NULL	NEK10	0	495	73	342	undefined	geneBody	intron	undefined	X81959	ENSG00000163491	27110085	27369460	259376	-	0	inside	0	ENSG00000163491	NEK10
chr4-53532549-53532957	1.33e-13	7.311	0.012511	3.32e-12	p.IV	NULL	LNX1	0	409	63	146	undefined	geneBody	intron	undefined	X92580	ENSG00000250930	53496400	53549578	53179	+	0	inside	0	ENSG00000250930	LNX1-AS1
chr2-46178856-46179520	1.35e-13	7.30888	0.0125179	3.37e-12	p.IV	EPAS1	PRKCE	0	665	58	300	undefined	geneBody	intron	undefined	X64159	ENSG00000171132	45651345	46187990	536646	+	0	inside	0	ENSG00000171132	PRKCE
chr17-77124176-77124539	1.4e-13	7.30404	0.0125058	3.49e-12	p.IV	SEC14L1	SEC14L1	0	364	38	246	undefined	geneBody	intron	undefined	X54078	ENSG00000129657	77088749	77217101	128353	+	0	inside	0	ENSG00000129657	SEC14L1
chr4-125520064-125520884	1.4e-13	7.30329	0.0125054	3.51e-12	p.IV	FAT4	FAT4	27132	821	100	346	undefined	distalIntergenic	intergenic	undefined	-	-	-	-	-	-	-	-	-	-	-
chr14-93040346-93040708	1.41e-13	7.30276	0.0125095	3.52e-12	p.IV	NULL	ITPK1	0	363	29	119	undefined	geneBody	intron	undefined	X39769	ENSG00000100605	92936914	93116320	179407	-	0	inside	0	ENSG00000100605	ITPK1
chr9-114058846-114060269	1.43e-13	7.30096	0.0125079	3.57e-12	p.IV	ZNF618/COL27A1	AMBP	0	1424	98	457	undefined	geneDownstream	exon	utr3	X131924	ENSG00000106927	114060127	114078328	18202	-	0	overlapEnd	0	ENSG00000106927	AMBP
chr8-89882142-89882969	1.43e-13	7.30058	0.0125012	3.58e-12	p.IV	NULL	OSGIN2	18880	828	74	642	undefined	distalIntergenic	intergenic	undefined	-	-	-	-	-	-	-	-	-	-	-
chr11-122196776-122197394	1.45e-13	7.2992	0.0125039	3.61e-12	p.IV	NULL	MIR100HG	0	619	145	427	undefined	geneBody	intron	undefined	X25236	ENSG00000255248	122028325	122556721	528397	-	0	inside	0	ENSG00000255248	MIR100HG
chr4-26088381-26088883	1.47e-13	7.29679	0.0124843	3.68e-12	p.IV	NULL	LINC02357	0	503	53	223	undefined	geneBody	intron	undefined	X91755	ENSG00000283314	26070754	26104258	33505	+	0	inside	0	ENSG00000283314	LINC02357
chr8-29372678-29373578	1.49e-13	7.29537	0.0124942	3.71e-12	p.IV	NULL	AC084262.2	12456	901	152	717	undefined	distalIntergenic	intergenic	undefined	-	-	-	-	-	-	-	-	-	-	-
chr3-39639183-39639653	1.49e-13	7.29493	0.0124863	3.73e-12	p.IV	NULL	MOBP	109704	471	154	325	undefined	distalIntergenic	intergenic	undefined	-	-	-	-	-	-	-	-	-	-	-
chr9-6566406-6566697	1.52e-13	7.29268	0.0124894	3.79e-12	p.IV	NULL	GLDC	0	292	91	197	undefined	geneBody	exon	otherExon	X128125	ENSG00000178445	6532464	6645783	113320	-	0	inside	0	ENSG00000178445	GLDC
chrX-119655200-119655460	1.54e-13	7.29046	0.0124386	3.85e-12	p.IV	NULL	SEPTIN6	0	261	62	135	undefined	geneBody	intron	undefined	X136476	ENSG00000125354	119615724	119693370	77647	-	0	inside	0	ENSG00000125354	SEPTIN6
chrX-52422575-52423126	1.57e-13	7.28803	0.0124782	3.92e-12	p.IV	NULL	XAGE2	46895	552	78	343	undefined	distalIntergenic	intergenic	undefined	-	-	-	-	-	-	-	-	-	-	-
chr15-64430236-64430558	1.59e-13	7.2866	0.0124583	3.96e-12	p.IV	NULL	TRIP4	0	323	51	155	undefined	geneBody	intron	undefined	X42871	ENSG00000103671	64387748	64455303	67556	+	0	inside	0	ENSG00000103671	TRIP4
chr4-7822729-7823750	1.62e-13	7.28436	0.0124784	4.02e-12	p.IV	HTRA3	AFAP1	0	1022	52	186	undefined	geneBody	intron	undefined	X91069	ENSG00000196526	7758714	7939926	181213	-	0	inside	0	ENSG00000196526	AFAP1
chr22-29778958-29779319	1.63e-13	7.2835	0.0124693	4.05e-12	p.IV	NULL	UQCR10	8545	362	52	295	undefined	distalIntergenic	intergenic	undefined	-	-	-	-	-	-	-	-	-	-	-
chr8-141058819-141060209	1.63e-13	7.28311	0.0124772	4.06e-12	p.IV	NULL	AC100860.1	0	1391	83	427	undefined	geneBody	exon	otherExon	X127421	ENSG00000253266	141055290	141060596	5307	+	0	inside	0	ENSG00000253266	AC100860.1
chr17-59791970-59792418	1.63e-13	7.28291	0.0124709	4.06e-12	p.IV	VMP1	VMP1	0	449	65	262	undefined	geneBody	intron	undefined	X53025	ENSG00000062716	59707192	59842255	135064	+	0	inside	0	ENSG00000062716	VMP1
chr6-82143989-82145302	1.65e-13	7.2818	0.0124748	4.09e-12	p.IV	TENT5A	LINC02542	0	1314	190	1131	undefined	geneBody	intron	undefined	X110063	ENSG00000226453	81844602	82169391	324790	-	0	inside	0	ENSG00000226453	LINC02542
chrX-109936240-109936635	1.66e-13	7.28088	0.0124585	4.12e-12	p.IV	NULL	TMEM164	65996	396	70	82	undefined	distalIntergenic	intergenic	undefined	-	-	-	-	-	-	-	-	-	-	-
chr17-73291244-73292432	1.66e-13	7.28075	0.0124736	4.12e-12	p.IV	NULL	CDC42EP4	0	1189	72	402	undefined	geneBody	intron	undefined	X53789	ENSG00000179604	73283624	73312005	28382	-	0	inside	0	ENSG00000179604	CDC42EP4
chr4-99404609-99404842	1.68e-13	7.27938	0.0124663	4.16e-12	p.IV	NULL	ADH7	7419	234	38	132	undefined	distalIntergenic	intergenic	undefined	-	-	-	-	-	-	-	-	-	-	-
chr10-62277756-62279199	1.69e-13	7.27824	0.0124648	4.2e-12	p.IV	NULL	RTKN2	8912	1444	117	773	undefined	distalIntergenic	intergenic	undefined	-	-	-	-	-	-	-	-	-	-	-
chr17-33277431-33278043	1.73e-13	7.27541	0.0124499	4.28e-12	p.IV	NULL	ASIC2	0	613	54	505	undefined	geneBody	intron	undefined	X51405	ENSG00000108684	33013087	34174964	1161878	-	0	inside	0	ENSG00000108684	ASIC2
chr11-75351089-75352517	1.74e-13	7.27471	0.0124627	4.31e-12	p.IV	SLCO2B1/ARRB1/UVRAG	ARRB1	0	1429	97	701	promoter4	promoter	exon	utr5	X23064	ENSG00000137486	75260122	75351705	91584	-	0	overlapStart	0	ENSG00000137486	ARRB1
chr3-114380142-114380610	1.76e-13	7.27253	0.0124508	4.37e-12	p.IV	NULL	ZBTB20	0	469	59	209	undefined	geneBody	exon	utr5	X86046	ENSG00000241560	114351771	114388978	37208	+	0	inside	0	ENSG00000241560	ZBTB20-AS1
chr2-207892549-207893404	1.78e-13	7.271	0.0124546	4.42e-12	p.IV	NULL	PLEKHM3	0	856	120	373	undefined	geneBody	intron	undefined	X70830	ENSG00000178385	207821288	208025527	204240	-	0	inside	0	ENSG00000178385	PLEKHM3
chr17-33559996-33560538	1.85e-13	7.26632	0.0124425	4.57e-12	p.IV	NULL	ASIC2	0	543	145	348	undefined	geneBody	intron	undefined	X51412	ENSG00000108684	33013087	34174964	1161878	-	0	inside	0	ENSG00000108684	ASIC2
chr2-150472544-150472861	1.86e-13	7.2654	0.0124312	4.6e-12	p.IV	NULL	RND3	0	318	71	172	undefined	geneBody	intron	undefined	X68103	ENSG00000115963	150468195	150539011	70817	-	0	inside	0	ENSG00000115963	RND3
chr1-67735826-67736686	1.87e-13	7.26456	0.0124451	4.63e-12	p.IV	NULL	GNG12	0	861	155	361	undefined	geneBody	intron	undefined	X4501	ENSG00000172380	67701475	67833467	131993	-	0	inside	0	ENSG00000172380	GNG12
chr17-42456676-42457052	1.9e-13	7.26249	0.0124332	4.7e-12	p.IV	NULL	ATP6V0A1	1792	377	39	280	promoter1	promoter	intergenic	undefined	X51963	ENSG00000033627	42458844	42522611	63768	+	1791	upstream	1791	ENSG00000033627	ATP6V0A1
chr17-17958040-17958935	1.98e-13	7.25659	0.0124291	4.9e-12	p.IV	NULL	TOM1L2	0	896	80	599	undefined	geneBody	intron	undefined	X50691	ENSG00000175662	17843511	17972422	128912	-	0	inside	0	ENSG00000175662	TOM1L2
chr9-135992494-135993264	2e-13	7.25561	0.012427	4.94e-12	p.IV	NULL	NACC2	13273	771	34	631	undefined	distalIntergenic	intergenic	undefined	-	-	-	-	-	-	-	-	-	-	-
chr8-97344487-97345097	2.06e-13	7.25128	0.0124141	5.09e-12	p.IV	NULL	TSPYL5	66559	611	155	196	undefined	distalIntergenic	intergenic	undefined	-	-	-	-	-	-	-	-	-	-	-
chr3-189292605-189293417	2.15e-13	7.24591	0.0124056	5.29e-12	p.IV	NULL	TPRG1	0	813	97	637	undefined	geneBody	intron	undefined	X89971	ENSG00000188001	188947214	189325304	378091	+	0	inside	0	ENSG00000188001	TPRG1
chr15-81023145-81024140	2.18e-13	7.24378	0.0123993	5.37e-12	p.IV	CFAP161/IL16	CFAP161	0	996	120	512	undefined	geneBody	intron	undefined	X44072	ENSG00000156206	81007033	81149179	142147	+	0	inside	0	ENSG00000156206	CFAP161
chr6-66860976-66861539	2.22e-13	7.24127	0.0123921	5.47e-12	p.IV	NULL	AL713998.1	1016777	564	48	259	undefined	distalIntergenic	intergenic	undefined	-	-	-	-	-	-	-	-	-	-	-
chr12-46402361-46403161	2.27e-13	7.23822	0.0123966	5.59e-12	p.IV	NULL	AC008014.1	0	801	111	295	undefined	geneBody	intron	undefined	X28267	ENSG00000257261	46383652	46876784	493133	+	0	inside	0	ENSG00000257261	AC008014.1
chr1-235983583-235984704	2.33e-13	7.23464	0.0123929	5.74e-12	p.IV	NULL	NID1	0	1122	82	542	undefined	geneBody	intron	undefined	X11479	ENSG00000116962	235975830	236065109	89280	-	0	inside	0	ENSG00000116962	NID1
chr17-17352035-17352402	2.36e-13	7.23336	0.0123871	5.79e-12	p.IV	NULL	NT5M	4372	368	39	269	undefined	distalIntergenic	intergenic	undefined	-	-	-	-	-	-	-	-	-	-	-
chr15-56352052-56352324	2.37e-13	7.23278	0.0123621	5.81e-12	p.IV	TEX9	TEX9	0	273	34	146	undefined	geneBody	intron	undefined	X42334	ENSG00000151575	56244009	56445997	201989	+	0	inside	0	ENSG00000151575	TEX9
chr11-87352587-87353493	2.37e-13	7.23263	0.0123907	5.82e-12	p.IV	AP001528.1	TMEM135	23763	907	134	386	undefined	distalIntergenic	intergenic	undefined	-	-	-	-	-	-	-	-	-	-	-
chr14-75822509-75823685	2.39e-13	7.2316	0.0123877	5.86e-12	p.IV	NULL	TTLL5	0	1177	131	979	undefined	geneBody	intron	undefined	X39060	ENSG00000259103	75814502	75847698	33197	-	0	inside	0	ENSG00000259103	AF107885.2
chr12-84738423-84738788	2.39e-13	7.23157	0.012373	5.86e-12	p.IV	NULL	SLC6A15	120703	366	121	169	undefined	distalIntergenic	intergenic	undefined	-	-	-	-	-	-	-	-	-	-	-
chr10-34078576-34079437	2.42e-13	7.22964	0.0123857	5.94e-12	p.IV	NULL	PARD3	30123	862	136	466	undefined	distalIntergenic	intergenic	undefined	-	-	-	-	-	-	-	-	-	-	-
chr18-22667283-22668830	2.43e-13	7.22909	0.0123799	5.96e-12	p.IV	NULL	AC090912.1	30651	1548	134	837	undefined	distalIntergenic	intergenic	undefined	-	-	-	-	-	-	-	-	-	-	-
chr1-34835359-34836305	2.45e-13	7.22818	0.0123819	6e-12	p.IV	NULL	SMIM12	0	947	105	439	undefined	geneBody	intron	undefined	X2451	ENSG00000163866	34712737	34859755	147019	-	0	inside	0	ENSG00000163866	SMIM12
chr22-38016337-38017755	2.47e-13	7.22694	0.0123764	6.05e-12	p.IV	NULL	POLR2F	0	1419	66	319	undefined	geneBody	intron	undefined	X79785	ENSG00000100142	37952607	38041915	89309	+	0	inside	0	ENSG00000100142	POLR2F
chr8-135221552-135221833	2.49e-13	7.2257	0.0123476	6.11e-12	p.IV	NULL	LINC01591	12298	282	48	102	undefined	distalIntergenic	intergenic	undefined	-	-	-	-	-	-	-	-	-	-	-
chr3-158700461-158700926	2.51e-13	7.22488	0.0123682	6.14e-12	p.IV	NULL	RARRES1	0	466	57	393	undefined	geneBody	intron	undefined	X88517	ENSG00000118849	158696892	158732489	35598	-	0	inside	0	ENSG00000118849	RARRES1
chr3-184568613-184569752	2.51e-13	7.22471	0.0123773	6.15e-12	p.IV	NULL	EPHB3	0	1140	71	529	undefined	geneBody	intron	undefined	X89593	ENSG00000182580	184561785	184582408	20624	+	0	inside	0	ENSG00000182580	EPHB3
chr3-141940107-141940747	2.53e-13	7.2236	0.0123676	6.2e-12	p.IV	NULL	TFDP2	3681	641	72	232	undefined	distalIntergenic	intergenic	undefined	-	-	-	-	-	-	-	-	-	-	-
chr8-133722537-133723439	2.54e-13	7.22311	0.0123713	6.22e-12	p.IV	NULL	AC133634.1	47970	903	122	424	undefined	distalIntergenic	intergenic	undefined	-	-	-	-	-	-	-	-	-	-	-
chr9-127048944-127049404	2.55e-13	7.22245	0.0123659	6.25e-12	p.IV	NULL	RALGPS1	0	461	93	319	undefined	geneBody	intron	undefined	X132682	ENSG00000136828	126914774	127223166	308393	+	0	inside	0	ENSG00000136828	RALGPS1
chr18-45827615-45828396	2.61e-13	7.21958	0.0123608	6.38e-12	p.IV	NULL	SIGLEC15	0	782	35	472	undefined	geneBody	intron	undefined	X56374	ENSG00000197046	45825675	45844094	18420	+	0	inside	0	ENSG00000197046	SIGLEC15
chr3-5053125-5053684	2.64e-13	7.21781	0.0123594	6.46e-12	p.IV	NULL	BHLHE40	67802	560	40	456	undefined	distalIntergenic	intergenic	undefined	-	-	-	-	-	-	-	-	-	-	-
chr7-17520927-17521728	2.68e-13	7.21568	0.012355	6.55e-12	p.IV	NULL	AC019117.1	0	802	74	677	undefined	geneBody	intron	undefined	X115363	ENSG00000236039	17405479	17558909	153431	-	0	inside	0	ENSG00000236039	AC019117.1
chr10-17025445-17026056	2.73e-13	7.2131	0.0123545	6.67e-12	p.IV	NULL	CUBN	0	612	80	245	undefined	geneBody	intron	undefined	X13040	ENSG00000107611	16823966	17129817	305852	-	0	inside	0	ENSG00000107611	CUBN
chr14-69263349-69263715	2.74e-13	7.21281	0.0123549	6.69e-12	p.IV	GALNT16	GALNT16	0	367	57	140	undefined	geneBody	intron	undefined	X38592	ENSG00000100626	69259277	69357033	97757	+	0	inside	0	ENSG00000100626	GALNT16
chr3-179416587-179416961	2.76e-13	7.21184	0.0123482	6.73e-12	p.IV	NULL	GNB4	0	375	97	232	undefined	geneBody	intron	undefined	X89415	ENSG00000114450	179396088	179451476	55389	-	0	inside	0	ENSG00000114450	GNB4
chr10-71998849-71999908	2.78e-13	7.21069	0.0123528	6.79e-12	p.IV	NULL	CHST3	0	1060	71	644	undefined	geneBody	intron	undefined	X15831	ENSG00000122863	71964395	72013558	49164	+	0	inside	0	ENSG00000122863	CHST3
chr3-134446627-134447125	2.8e-13	7.20964	0.0123445	6.84e-12	p.IV	NULL	ANAPC13	30581	499	73	180	undefined	distalIntergenic	intergenic	undefined	-	-	-	-	-	-	-	-	-	-	-
chr14-74637999-74638325	2.84e-13	7.20783	0.0123434	6.93e-12	p.IV	AC013451.1/LTBP2	AREL1	15112	327	47	195	undefined	distalIntergenic	intergenic	undefined	-	-	-	-	-	-	-	-	-	-	-
chr16-49643471-49643741	2.87e-13	7.20642	0.0123387	7e-12	p.IV	NULL	ZNF423	0	271	74	97	undefined	geneBody	intron	undefined	X47206	ENSG00000102935	49487524	49857919	370396	-	0	inside	0	ENSG00000102935	ZNF423
chr2-234258063-234258453	2.91e-13	7.20457	0.0123083	7.09e-12	p.IV	NULL	AC122134.1	33549	391	69	302	undefined	distalIntergenic	intergenic	undefined	-	-	-	-	-	-	-	-	-	-	-
chr22-32746593-32747051	2.95e-13	7.20274	0.012321	7.18e-12	p.IV	TIMP3	SYN3	0	459	44	363	undefined	geneBody	intron	undefined	X79476	ENSG00000185666	32512552	33058372	545821	-	0	inside	0	ENSG00000185666	SYN3
chr10-43809252-43809805	2.95e-13	7.20266	0.0123389	7.18e-12	p.IV	NULL	LINC00840	0	554	107	226	undefined	geneBody	intron	undefined	X14402	ENSG00000226808	43778946	43901004	122059	+	0	inside	0	ENSG00000226808	LINC00840
chr2-54903848-54904421	2.98e-13	7.20155	0.0123269	7.24e-12	p.IV	NULL	EML6	0	574	72	349	undefined	geneBody	intron	undefined	X64536	ENSG00000214595	54723499	54972025	248527	+	0	inside	0	ENSG00000214595	EML6
chr13-113817467-113817701	2.99e-13	7.20082	0.0123344	7.27e-12	p.IV	GAS6	GAS6-AS1	0	235	40	52	undefined	geneDownstream	intron	undefined	X36431	ENSG00000184497	113759226	113816995	57770	+	471	downstream	471	ENSG00000184497	TMEM255B
chr7-29469847-29470453	3.01e-13	7.20019	0.0123312	7.31e-12	p.IV	NULL	AC004593.3	0	607	113	332	undefined	geneBody	intron	undefined	X115967	ENSG00000106069	29146569	29514328	367760	+	0	inside	0	ENSG00000106069	CHN2
chr2-17976454-17977924	3.02e-13	7.19967	0.0123345	7.33e-12	p.IV	KCNS3/AC079148.3	KCNS3	0	1471	150	773	undefined	geneBody	intron	undefined	X62341	ENSG00000170745	17877847	18361616	483770	+	0	inside	0	ENSG00000170745	KCNS3
chr4-55409424-55410160	3.07e-13	7.19721	0.0123271	7.46e-12	p.IV	NULL	TMEM165	0	737	126	286	undefined	geneBody	intron	undefined	X92709	ENSG00000134851	55395957	55453397	57441	+	0	inside	0	ENSG00000134851	TMEM165
chr16-73213972-73215645	3.08e-13	7.19705	0.0123262	7.47e-12	p.IV	NULL	ZFHX3	0	1674	78	1266	undefined	geneBody	intron	undefined	X48309	ENSG00000140836	72782885	73891871	1108987	-	0	inside	0	ENSG00000140836	ZFHX3
chr19-6087868-6088414	3.08e-13	7.19696	0.0123287	7.47e-12	p.IV	NULL	RFX2	0	547	76	144	undefined	geneBody	intron	undefined	X58380	ENSG00000087903	5993164	6199572	206409	-	0	inside	0	ENSG00000087903	RFX2
chr18-48749739-48750919	3.15e-13	7.19394	0.0123245	7.64e-12	p.IV	NULL	CTIF	0	1181	78	907	undefined	geneBody	intron	undefined	X56545	ENSG00000134030	48539031	48863217	324187	+	0	inside	0	ENSG00000134030	CTIF
chr8-128127290-128128162	3.21e-13	7.19115	0.012313	7.79e-12	p.IV	NULL	PVT1	0	873	120	678	undefined	geneBody	intron	undefined	X126937	ENSG00000249859	127794526	128187101	392576	+	0	inside	0	ENSG00000249859	PVT1
chr13-34462837-34463344	3.22e-13	7.19077	0.0123164	7.81e-12	p.IV	NULL	LINC02343	0	508	159	171	undefined	geneBody	intron	undefined	X33552	ENSG00000225179	34435450	34640803	205354	-	0	inside	0	ENSG00000225179	LINC00457
chr17-63961305-63962158	3.29e-13	7.18784	0.0123093	7.97e-12	p.IV	SCN4A/PECAM1	SCN4A	0	854	64	358	undefined	geneBody	exon	CDS	X53276	ENSG00000007314	63938554	63972918	34365	-	0	inside	0	ENSG00000007314	SCN4A
chr3-131804482-131805231	3.32e-13	7.18685	0.0123085	8.03e-12	p.IV	CPNE4	CPNE4	0	750	175	248	undefined	geneBody	intron	undefined	X87107	ENSG00000196353	131533555	132285410	751856	-	0	inside	0	ENSG00000196353	CPNE4
chr16-11632266-11633178	3.32e-13	7.18664	0.0123108	8.04e-12	p.IV	NULL	LITAF	0	913	81	484	undefined	geneBody	intron	undefined	X46017	ENSG00000189067	11547722	11636381	88660	-	0	inside	0	ENSG00000189067	LITAF
chr17-61337899-61338353	3.34e-13	7.18591	0.0123078	8.08e-12	p.IV	NULL	BCAS3	0	455	66	225	undefined	geneBody	intron	undefined	X53122	ENSG00000141376	60677453	61392838	715386	+	0	inside	0	ENSG00000141376	BCAS3
chr16-85963744-85964152	3.36e-13	7.18514	0.012297	8.12e-12	p.IV	NULL	AC092723.4	0	409	90	158	undefined	geneBody	exon	otherExon	X49042	ENSG00000285040	85963328	85985386	22059	-	0	inside	0	ENSG00000285040	AC092723.4
chr1-43858149-43858857	3.36e-13	7.18484	0.0123044	8.14e-12	p.IV	NULL	ST3GAL3	0	709	112	458	undefined	geneBody	exon	utr3	X3019	ENSG00000126091	43705824	43931165	225342	+	0	inside	0	ENSG00000126091	ST3GAL3
chr1-117600582-117601303	3.42e-13	7.18243	0.0123018	8.28e-12	p.IV	NULL	AL157902.1	0	722	56	521	undefined	geneBody	intron	undefined	X6542	ENSG00000236866	117596832	117605770	8939	-	0	inside	0	ENSG00000236866	AL157902.1
chr9-136901509-136902783	3.48e-13	7.18039	0.0123	8.4e-12	p.IV	NULL	TRAF2	0	1275	75	1031	undefined	geneBody	exon	otherExon	X133488	ENSG00000127191	136881912	136926607	44696	+	0	inside	0	ENSG00000127191	TRAF2
chr11-2929568-2929891	3.48e-13	7.18016	0.0122992	8.41e-12	p.IV	NULL	PHLDA2	148	324	30	194	promoter3	promoter	intergenic	undefined	X19672	ENSG00000181649	2928273	2929420	1148	-	147	upstream	147	ENSG00000181649	PHLDA2
chr7-33824906-33825760	3.49e-13	7.18	0.0122885	8.42e-12	p.IV	NULL	BBS9	0	855	78	221	undefined	geneBody	intron	undefined	X116197	ENSG00000122507	33109557	33877180	767624	+	0	inside	0	ENSG00000122507	BBS9
chr20-49460928-49461205	3.5e-13	7.17939	0.0122784	8.46e-12	p.IV	NULL	KCNB1	0	278	46	95	undefined	geneBody	intron	undefined	X75734	ENSG00000158445	49293394	49484297	190904	-	0	inside	0	ENSG00000158445	KCNB1
chr11-66985691-66986264	3.57e-13	7.17688	0.012293	8.61e-12	p.IV	SYT12	C11orf86	8687	574	54	314	undefined	distalIntergenic	intergenic	undefined	-	-	-	-	-	-	-	-	-	-	-
chr17-41612534-41613086	3.6e-13	7.17556	0.0122842	8.69e-12	p.IV	NULL	KRT16	0	553	58	387	undefined	geneBody	exon	utr5	X51888	ENSG00000186832	41609778	41615899	6122	-	0	inside	0	ENSG00000186832	KRT16
chr6-139764241-139765124	3.84e-13	7.16677	0.0122756	9.25e-12	p.IV	NULL	FILNC1	0	884	193	547	undefined	geneBody	intron	undefined	X112397	ENSG00000231426	139677639	139860476	182838	+	0	inside	0	ENSG00000231426	FILNC1
chr12-70645517-70646263	3.93e-13	7.16375	0.0122685	9.46e-12	p.IV	PTPRB	PTPRR	0	747	121	461	undefined	geneBody	intron	undefined	X29626	ENSG00000153233	70638073	70920738	282666	-	0	inside	0	ENSG00000153233	PTPRR
chr2-66239594-66240595	4e-13	7.16115	0.0122604	9.63e-12	p.IV	MEIS1	AC118345.1	3381	1002	111	877	undefined	upstream	intergenic	undefined	X65001	ENSG00000227293	66235377	66236213	837	-	3380	upstream	3380	ENSG00000227293	AC118345.1
chr17-66275633-66276091	4.04e-13	7.15969	0.0122574	9.73e-12	p.IV	NULL	APOH	19108	459	124	193	undefined	distalIntergenic	intergenic	undefined	-	-	-	-	-	-	-	-	-	-	-
chr1-16967286-16967526	4.05e-13	7.15935	0.0122638	9.76e-12	p.IV	NULL	CROCC	0	241	37	62	undefined	geneBody	intron	undefined	X1209	ENSG00000058453	16740273	16972964	232692	+	0	inside	0	ENSG00000058453	CROCC
chr4-182643536-182644601	4.09e-13	7.15824	0.0122622	9.83e-12	p.IV	NULL	TENM3	0	1066	245	659	undefined	geneBody	intron	undefined	X97226	ENSG00000218336	182143987	182803024	659038	+	0	inside	0	ENSG00000218336	TENM3
chr11-116984257-116984981	4.34e-13	7.14995	0.0122408	1.04e-11	p.IV	NULL	SIK3	0	725	70	534	undefined	geneBody	intron	undefined	X24854	ENSG00000160584	116843402	117098437	255036	-	0	inside	0	ENSG00000160584	SIK3
chr10-36023740-36024343	4.38e-13	7.14862	0.0122429	1.05e-11	p.IV	NULL	AL355300.1	64743	604	186	361	undefined	distalIntergenic	intergenic	undefined	-	-	-	-	-	-	-	-	-	-	-
chr6-118387984-118388673	4.43e-13	7.14728	0.0122372	1.06e-11	p.IV	NULL	SLC35F1	70308	690	78	367	undefined	distalIntergenic	intergenic	undefined	-	-	-	-	-	-	-	-	-	-	-
chr11-128860970-128861284	4.43e-13	7.14716	0.0122304	1.06e-11	p.IV	NULL	KCNJ1	0	315	47	123	undefined	geneBody	intron	undefined	X25635	ENSG00000151704	128836315	128867373	31059	-	0	inside	0	ENSG00000151704	KCNJ1
chr4-54065595-54066095	4.44e-13	7.14685	0.0122406	1.06e-11	p.IV	NULL	AC110792.4	0	501	42	188	promoter4	promoter	exon	otherExon	X92626	ENSG00000287534	54065239	54078454	13216	+	0	inside	355	ENSG00000287534	AC110792.4
chr6-85464176-85465078	4.73e-13	7.13827	0.0122274	1.13e-11	p.IV	NULL	NT5E	0	903	59	143	undefined	geneBody	intron	undefined	X110220	ENSG00000135318	85449584	85495791	46208	+	0	inside	0	ENSG00000135318	NT5E
chr15-42628731-42629142	4.74e-13	7.13792	0.0122154	1.13e-11	p.IV	NULL	STARD9	0	412	43	189	undefined	geneBody	intron	undefined	X41590	ENSG00000159433	42575606	42720998	145393	+	0	inside	0	ENSG00000159433	STARD9
chr11-70073921-70074139	4.9e-13	7.13325	0.0122114	1.17e-11	p.IV	NULL	LINC02584	0	219	33	28	undefined	geneBody	intron	undefined	X22716	ENSG00000254417	70072434	70075433	3000	-	0	inside	0	ENSG00000254417	LINC02584
chr14-79960958-79961506	4.94e-13	7.13231	0.0122081	1.18e-11	p.IV	NULL	AF123462.1	0	549	124	410	undefined	geneBody	intron	undefined	X39247	ENSG00000258416	79893080	79974169	81090	-	0	inside	0	ENSG00000258416	AF123462.1
chr8-22227267-22227961	5.18e-13	7.12571	0.0122075	1.23e-11	p.IV	NULL	PHYHIP	0	695	41	198	undefined	geneBody	exon	utr5	X122290	ENSG00000168490	22219703	22232101	12399	-	0	inside	0	ENSG00000168490	PHYHIP
chr20-45910455-45912359	5.2e-13	7.1252	0.0122066	1.24e-11	p.IV	NULL	PLTP	0	1905	96	649	promoter4	promoter	exon	utr5	X75464	ENSG00000100979	45898621	45912155	13535	-	0	overlapStart	0	ENSG00000100979	PLTP
chr10-30682384-30682677	5.34e-13	7.12133	0.0121798	1.27e-11	p.IV	NULL	LINC02644	40574	294	102	171	undefined	distalIntergenic	intergenic	undefined	-	-	-	-	-	-	-	-	-	-	-
chr9-116073612-116074160	5.45e-13	7.11865	0.0121793	1.3e-11	p.IV	NULL	AL691426.1	60647	549	52	287	undefined	distalIntergenic	intergenic	undefined	-	-	-	-	-	-	-	-	-	-	-
chr19-57803463-57805075	5.54e-13	7.11649	0.0121899	1.32e-11	p.IV	NULL	ZNF586	0	1613	89	360	undefined	geneDownstream	exon	utr3	X61442	ENSG00000178935	57803841	57814913	11073	-	0	overlapEnd	0	ENSG00000178935	ZNF552
chr19-56367569-56368738	5.67e-13	7.11319	0.0121856	1.35e-11	p.IV	NULL	ZSCAN5A	0	1170	262	602	promoter4	promoter	exon	utr5	X61385	ENSG00000267606	56354493	56368053	13561	-	0	overlapStart	0	ENSG00000267606	AC006116.9
chr2-12935121-12936295	5.73e-13	7.11162	0.0121797	1.36e-11	p.IV	NULL	AC064875.1	0	1175	135	722	undefined	geneBody	intron	undefined	X62221	ENSG00000225649	12780593	13007029	226437	-	0	inside	0	ENSG00000225649	AC064875.1
chr8-68925106-68925462	5.86e-13	7.10856	0.0121675	1.39e-11	p.IV	NULL	LINC01592	0	357	50	147	undefined	geneBody	intron	undefined	X124223	ENSG00000253658	68880139	69104242	224104	-	0	inside	0	ENSG00000253658	LINC01592
chr2-231545196-231545743	5.88e-13	7.1082	0.012157	1.4e-11	p.IV	NULL	NMUR1	14751	548	38	151	undefined	distalIntergenic	intergenic	undefined	-	-	-	-	-	-	-	-	-	-	-
chr1-231139073-231140529	5.91e-13	7.10756	0.0121708	1.4e-11	p.IV	NULL	TRIM67	21583	1457	157	319	undefined	distalIntergenic	intergenic	undefined	-	-	-	-	-	-	-	-	-	-	-
chr3-194930440-194931243	5.99e-13	7.10562	0.0121636	1.42e-11	p.IV	TMEM44/FAM43A	AC090505.2	97848	804	63	447	undefined	distalIntergenic	intergenic	undefined	-	-	-	-	-	-	-	-	-	-	-
chr6-169269211-169269785	6.05e-13	7.10433	0.0121624	1.43e-11	p.IV	NULL	THBS2	15167	575	90	349	undefined	distalIntergenic	intergenic	undefined	-	-	-	-	-	-	-	-	-	-	-
chr22-39282728-39283916	6.07e-13	7.10384	0.0121642	1.44e-11	p.IV	PDGFB/MGAT3	AL031590.1	2831	1189	71	939	undefined	distalIntergenic	intergenic	undefined	-	-	-	-	-	-	-	-	-	-	-
chr4-186953832-186954284	6.08e-13	7.10361	0.0121149	1.44e-11	p.IV	NULL	AC110772.1	25206	453	52	268	undefined	distalIntergenic	intergenic	undefined	-	-	-	-	-	-	-	-	-	-	-
chr11-10379050-10379730	6.08e-13	7.10349	0.012164	1.44e-11	p.IV	NULL	AMPD3	0	681	60	153	undefined	geneBody	intron	undefined	X20078	ENSG00000133805	10308313	10507579	199267	+	0	inside	0	ENSG00000133805	AMPD3
chr11-128677942-128678454	6.2e-13	7.10084	0.0121474	1.47e-11	p.IV	NULL	AP001122.1	0	513	109	209	undefined	geneBody	intron	undefined	X25614	ENSG00000245008	128614340	128686922	72583	-	0	inside	0	ENSG00000245008	AP001122.1
chr16-73228471-73229022	6.36e-13	7.09742	0.0121532	1.51e-11	p.IV	NULL	ZFHX3	0	552	133	354	undefined	geneBody	intron	undefined	X48310	ENSG00000140836	72782885	73891871	1108987	-	0	inside	0	ENSG00000140836	ZFHX3
chr9-134590660-134592983	6.42e-13	7.09592	0.0121504	1.52e-11	p.IV	COL5A1	AL669970.2	36763	2324	89	1952	undefined	distalIntergenic	intergenic	undefined	-	-	-	-	-	-	-	-	-	-	-
chr21-28454960-28455518	7.06e-13	7.08279	0.0121208	1.67e-11	p.IV	NULL	AF165147.1	0	559	64	241	undefined	geneBody	intron	undefined	X76984	ENSG00000232855	28328738	28674848	346111	-	0	inside	0	ENSG00000232855	AF165147.1
chr13-114078588-114079103	7.12e-13	7.08166	0.012124	1.68e-11	p.IV	NULL	RASA3	0	516	44	184	undefined	geneBody	intron	undefined	X36470	ENSG00000185989	113977783	114132623	154841	-	0	inside	0	ENSG00000185989	RASA3
chr15-77160472-77161212	7.17e-13	7.08073	0.0121177	1.69e-11	p.IV	NULL	PEAK1	0	741	97	206	undefined	geneBody	intron	undefined	X43830	ENSG00000173517	77100656	77420144	319489	-	0	inside	0	ENSG00000173517	PEAK1
chr7-137957849-137958173	7.26e-13	7.07896	0.0121254	1.71e-11	p.IV	DGKI/CREB3L2	CREB3L2	0	325	78	169	undefined	geneDownstream	exon	otherExon	X120513	ENSG00000237243	137953348	137957966	4619	+	0	overlapEnd	0	ENSG00000237243	CREB3L2-AS1
chr16-74448601-74449846	7.29e-13	7.07841	0.0121237	1.72e-11	p.IV	NULL	GLG1	0	1246	126	678	undefined	geneBody	exon	utr3	X48356	ENSG00000090863	74447427	74607144	159718	-	0	inside	0	ENSG00000090863	GLG1
chr17-64723888-64724573	7.47e-13	7.07502	0.0121174	1.76e-11	p.IV	TEX2/DDX5/SMURF2	SMURF2	61581	686	123	523	undefined	distalIntergenic	intergenic	undefined	-	-	-	-	-	-	-	-	-	-	-
chr8-133498498-133498731	7.49e-13	7.07467	0.0121142	1.77e-11	p.IV	NULL	ST3GAL1	0	234	21	119	undefined	geneBody	intron	undefined	X127178	ENSG00000008513	133454848	133571940	117093	-	0	inside	0	ENSG00000008513	ST3GAL1
chr21-35477067-35477381	7.67e-13	7.07142	0.0120941	1.81e-11	p.IV	NULL	RUNX1	0	315	67	151	undefined	geneBody	intron	undefined	X77429	ENSG00000159216	34787801	36004667	1216867	-	0	inside	0	ENSG00000159216	RUNX1
chr12-128140335-128140960	7.92e-13	7.067	0.0120897	1.86e-11	p.IV	NULL	LINC02368	17232	626	81	255	undefined	distalIntergenic	intergenic	undefined	-	-	-	-	-	-	-	-	-	-	-
chr14-74939656-74940489	8.15e-13	7.06294	0.0120993	1.92e-11	p.IV	AC013451.1/LTBP2	PGF	1345	834	88	201	undefined	geneDownstream	intergenic	undefined	X38968	ENSG00000119630	74941834	74955626	13793	-	1344	downstream	1344	ENSG00000119630	PGF
chr6-14271041-14271356	8.27e-13	7.06089	0.0120715	1.94e-11	p.IV	CD83	LINC01108	8771	316	39	238	undefined	distalIntergenic	intergenic	undefined	-	-	-	-	-	-	-	-	-	-	-
chr10-115083437-115084725	8.34e-13	7.05981	0.0120926	1.96e-11	p.IV	ATRNL1/AC016042.1	ATRNL1	8640	1289	149	837	undefined	distalIntergenic	intergenic	undefined	-	-	-	-	-	-	-	-	-	-	-
chr9-73060948-73061788	8.4e-13	7.0587	0.0120845	1.97e-11	p.IV	NULL	ALDH1A1	0	841	106	271	undefined	geneBody	intron	undefined	X129702	ENSG00000165092	72900671	73080442	179772	-	0	inside	0	ENSG00000165092	ALDH1A1
chr8-142597583-142598198	8.41e-13	7.05858	0.0120892	1.98e-11	p.IV	NULL	ARC	12851	616	65	374	undefined	distalIntergenic	intergenic	undefined	-	-	-	-	-	-	-	-	-	-	-
chr6-149840464-149841050	8.89e-13	7.0509	0.0120729	2.08e-11	p.IV	NULL	LRP11	0	587	89	368	undefined	geneBody	exon	utr3	X112950	ENSG00000120256	149818757	149864359	45603	-	0	inside	0	ENSG00000120256	LRP11
chr2-121099504-121100270	8.92e-13	7.05048	0.0120724	2.09e-11	p.IV	NULL	AC067960.1	10778	767	47	616	undefined	distalIntergenic	intergenic	undefined	-	-	-	-	-	-	-	-	-	-	-
chr19-40662406-40663863	9.07e-13	7.04801	0.0120742	2.13e-11	p.IV	LTBP4/NUMBL	NUMBL	2042	1458	77	930	undefined	distalIntergenic	intergenic	undefined	-	-	-	-	-	-	-	-	-	-	-
chr9-127862192-127862723	9.18e-13	7.04634	0.0120675	2.15e-11	p.IV	SH2D3C/ENG	AK1	3763	532	42	171	undefined	distalIntergenic	intergenic	undefined	-	-	-	-	-	-	-	-	-	-	-
chr6-17417411-17419123	9.2e-13	7.04612	0.01207	2.15e-11	p.IV	CAP2	CAP2	0	1713	151	498	undefined	geneBody	intron	undefined	X107078	ENSG00000112186	17393505	17557790	164286	+	0	inside	0	ENSG00000112186	CAP2
chr1-230509452-230510009	9.27e-13	7.0451	0.0120559	2.17e-11	p.IV	NULL	AL133516.1	72630	558	56	475	undefined	distalIntergenic	intergenic	undefined	-	-	-	-	-	-	-	-	-	-	-
chr10-1327998-1328887	9.65e-13	7.03951	0.012046	2.26e-11	p.IV	NULL	ADARB2	0	890	52	177	undefined	geneBody	intron	undefined	X12079	ENSG00000185736	1177313	1737525	560213	-	0	inside	0	ENSG00000185736	ADARB2
chr20-10634765-10635386	9.84e-13	7.03674	0.0120539	2.3e-11	p.IV	JAG1	SLX4IP	0	622	36	483	undefined	geneBody	intron	undefined	X73667	ENSG00000149346	10435305	10636829	201525	+	0	inside	0	ENSG00000149346	SLX4IP
chr6-143805636-143806258	9.85e-13	7.03654	0.0120482	2.3e-11	p.IV	NULL	PHACTR2	0	623	67	259	undefined	geneBody	intron	undefined	X112633	ENSG00000112419	143536845	143831185	294341	+	0	inside	0	ENSG00000112419	PHACTR2
chr15-40787336-40787814	9.94e-13	7.03539	0.012039	2.32e-11	p.IV	NULL	DNAJC17	0	479	63	162	undefined	geneBody	intron	undefined	X41460	ENSG00000104129	40765161	40807478	42318	-	0	inside	0	ENSG00000104129	DNAJC17
chr8-56539081-56540071	9.95e-13	7.03512	0.0120412	2.33e-11	p.IV	LINC00968	AC012349.1	0	991	90	138	promoter4	promoter	intron	undefined	X123806	ENSG00000253139	56536758	56540497	3740	-	0	inside	425	ENSG00000253139	AC013644.1
chr1-202615114-202616215	1.02e-12	7.03207	0.0120456	2.38e-11	p.IV	NULL	SYT2	0	1102	95	662	undefined	geneBody	intron	undefined	X9518	ENSG00000143858	202590596	202710454	119859	-	0	inside	0	ENSG00000143858	SYT2
chr13-34358721-34359442	1.03e-12	7.0303	0.0120361	2.4e-11	p.IV	NULL	LINC02343	0	722	85	415	undefined	geneBody	intron	undefined	X33549	ENSG00000271850	34347986	34616216	268231	+	0	inside	0	ENSG00000271850	LINC02343
chr12-105538621-105539285	1.04e-12	7.02919	0.0120353	2.42e-11	p.IV	NULL	C12orf75	142524	665	98	358	undefined	distalIntergenic	intergenic	undefined	-	-	-	-	-	-	-	-	-	-	-
chr8-121398185-121398622	1.04e-12	7.02911	0.0120279	2.42e-11	p.IV	HAS2	HAS2	213494	438	52	112	undefined	distalIntergenic	intergenic	undefined	-	-	-	-	-	-	-	-	-	-	-
chr10-112361365-112362449	1.04e-12	7.0289	0.01204	2.43e-11	p.IV	GPAM	ACSL5	11569	1085	122	720	undefined	distalIntergenic	intergenic	undefined	-	-	-	-	-	-	-	-	-	-	-
chr4-152352222-152353272	1.08e-12	7.02389	0.0120307	2.51e-11	p.IV	NULL	FBXW7	0	1051	194	676	undefined	geneBody	exon	utr5	X96255	ENSG00000109670	152320544	152536092	215549	-	0	inside	0	ENSG00000109670	FBXW7
chr5-127408956-127409818	1.09e-12	7.02216	0.0120229	2.54e-11	p.IV	MEGF10	MEGF10	0	863	137	466	undefined	geneBody	exon	otherExon	X102806	ENSG00000145794	127290796	127465737	174942	+	0	inside	0	ENSG00000145794	MEGF10
chr14-99644547-99646079	1.1e-12	7.02099	0.012026	2.56e-11	p.IV	NULL	HHIPL1	0	1533	89	656	promoter4	promoter	exon	utr5	X40075	ENSG00000182218	99645110	99680569	35460	+	0	overlapStart	0	ENSG00000182218	HHIPL1
chr15-64045747-64047040	1.12e-12	7.01911	0.0120236	2.6e-11	p.IV	DAPK2	DAPK2	0	1294	144	790	undefined	geneBody	exon	utr5	X42847	ENSG00000035664	63907036	64072033	164998	-	0	inside	0	ENSG00000035664	DAPK2
chr4-53899526-53900550	1.12e-12	7.01905	0.0120218	2.6e-11	p.IV	PDGFRA	AC105384.1	0	1025	123	565	promoter4	promoter	exon	otherExon	X92614	ENSG00000249706	53899871	53916835	16965	+	0	overlapStart	0	ENSG00000249706	AC105384.1
chr9-110027567-110027939	1.12e-12	7.01883	0.0120182	2.6e-11	p.IV	NULL	PALM2-AKAP2	0	373	66	138	undefined	geneBody	intron	undefined	X131622	ENSG00000157654	109640788	110172512	531725	+	0	inside	0	ENSG00000157654	PALM2-AKAP2
chr2-187547406-187547688	1.13e-12	7.01786	0.0120133	2.62e-11	p.IV	TFPI	AC007319.1	0	283	107	122	undefined	geneBody	exon	otherExon	X69651	ENSG00000003436	187464230	187565760	101531	-	0	inside	0	ENSG00000003436	TFPI
chr11-105046929-105047514	1.14e-12	7.01626	0.01201	2.65e-11	p.IV	NULL	CARD16	0	586	139	443	undefined	geneBody	intron	undefined	X24366	ENSG00000204397	105041326	105101431	60106	-	0	inside	0	ENSG00000204397	CARD16
chr1-26799194-26800669	1.16e-12	7.01434	0.0120116	2.68e-11	p.IV	NULL	PIGV	796	1476	115	491	undefined	geneDownstream	intergenic	undefined	X1906	ENSG00000060642	26787472	26798398	10927	+	795	downstream	795	ENSG00000060642	PIGV
chr10-87083732-87084845	1.16e-12	7.01382	0.0120135	2.69e-11	p.IV	NULL	GLUD1	0	1114	84	845	undefined	geneBody	intron	undefined	X16699	ENSG00000148672	87050202	87094843	44642	-	0	inside	0	ENSG00000148672	GLUD1
chr16-80150729-80151868	1.16e-12	7.01354	0.012006	2.69e-11	p.IV	NULL	AC022166.1	0	1140	76	798	undefined	geneBody	intron	undefined	X48652	ENSG00000260706	80065836	80167577	101742	+	0	inside	0	ENSG00000260706	AC022166.1
chr5-32066493-32066837	1.18e-12	7.01096	0.0119891	2.74e-11	p.IV	NULL	PDZD2	0	345	70	110	undefined	geneBody	intron	undefined	X98627	ENSG00000133401	31639131	32110932	471802	+	0	inside	0	ENSG00000133401	PDZD2
chr14-75146969-75148099	1.19e-12	7.01053	0.0120086	2.75e-11	p.IV	NULL	TMED10	0	1131	109	598	undefined	geneBody	exon	CDS	X38991	ENSG00000170348	75131469	75176612	45144	-	0	inside	0	ENSG00000170348	TMED10
chr9-128250147-128250686	1.2e-12	7.00946	0.0120028	2.77e-11	p.IV	SH2D3C/FAM102A/DNM1	DNM1	0	540	42	381	undefined	geneBody	exon	CDS	X132812	ENSG00000106976	128191655	128255248	63594	+	0	inside	0	ENSG00000106976	DNM1
chr18-499213-501046	1.23e-12	7.00554	0.0119999	2.85e-11	p.IV	COLEC12	COLEC12	0	1834	106	1491	promoter4	promoter	exon	utr5	X54662	ENSG00000158270	316737	500722	183986	-	0	overlapStart	0	ENSG00000158270	COLEC12
chr18-475191-475985	1.23e-12	7.00538	0.0119982	2.85e-11	p.IV	NULL	COLEC12	0	795	91	136	undefined	geneBody	intron	undefined	X54657	ENSG00000158270	316737	500722	183986	-	0	inside	0	ENSG00000158270	COLEC12
chr14-63273228-63274637	1.24e-12	7.00492	0.0119953	2.86e-11	p.IV	NULL	RHOJ	0	1410	93	984	undefined	geneBody	intron	undefined	X38202	ENSG00000126785	63204114	63293508	89395	+	0	inside	0	ENSG00000126785	RHOJ
chr16-83717894-83718177	1.24e-12	7.00444	0.0119877	2.87e-11	p.IV	NULL	CDH13	0	284	21	93	promoter4	promoter	exon	otherExon	X48842	ENSG00000261103	83687779	83717898	30120	-	0	overlapStart	0	ENSG00000261103	AC009063.3
chr10-63552862-63553489	1.24e-12	7.00431	0.0119907	2.87e-11	p.IV	NULL	REEP3	0	628	78	367	undefined	geneBody	intron	undefined	X15439	ENSG00000165476	63521401	63625128	103728	+	0	inside	0	ENSG00000165476	REEP3
chr1-244348773-244349323	1.25e-12	7.00316	0.0119849	2.89e-11	p.IV	NULL	C1orf100	3312	551	66	446	undefined	upstream	intergenic	undefined	X11759	ENSG00000173728	244352635	244389663	37029	+	3311	upstream	3311	ENSG00000173728	C1orf100
chr19-28980072-28980451	1.26e-12	7.00232	0.0119726	2.91e-11	p.IV	LINC00906	LINC00906	9198	380	51	285	undefined	distalIntergenic	intergenic	undefined	-	-	-	-	-	-	-	-	-	-	-
chr3-117610063-117610492	1.27e-12	7.00095	0.0119805	2.94e-11	p.IV	NULL	AC092691.1	61662	430	84	272	undefined	distalIntergenic	intergenic	undefined	-	-	-	-	-	-	-	-	-	-	-
chr10-3467191-3467984	1.27e-12	7.00066	0.0119906	2.94e-11	p.IV	NULL	LINC02669	0	794	79	585	undefined	geneBody	intron	undefined	X12151	ENSG00000233321	3433508	3502915	69408	-	0	inside	0	ENSG00000233321	LINC02669
chr2-18975761-18976894	1.28e-12	6.99952	0.0119879	2.96e-11	p.IV	NULL	LINC01376	9557	1134	137	538	undefined	distalIntergenic	intergenic	undefined	-	-	-	-	-	-	-	-	-	-	-
chr20-8131530-8133244	1.31e-12	6.99672	0.0119845	3.02e-11	p.IV	PLCB1	PLCB1	0	1715	234	626	undefined	geneBody	exon	utr5	X73498	ENSG00000182621	8077251	8968360	891110	+	0	inside	0	ENSG00000182621	PLCB1
chr7-38102325-38102786	1.33e-12	6.99457	0.0119591	3.07e-11	p.IV	SFRP4	STARD3NL	75436	462	40	129	undefined	distalIntergenic	intergenic	undefined	-	-	-	-	-	-	-	-	-	-	-
chr10-60282584-60283207	1.35e-12	6.99202	0.0119713	3.12e-11	p.IV	ANK3	ANK3	0	624	148	404	undefined	geneBody	intron	undefined	X15232	ENSG00000151150	60026298	60733490	707193	-	0	inside	0	ENSG00000151150	ANK3
chr3-178289721-178289997	1.37e-12	6.99069	0.01192	3.15e-11	p.IV	NULL	AC117453.1	0	277	43	180	undefined	geneBody	intron	undefined	X89349	ENSG00000223930	178164008	178385479	221472	-	0	inside	0	ENSG00000223930	AC117453.1
chr7-22866722-22867280	1.37e-12	6.99065	0.0119707	3.15e-11	p.IV	NULL	SNHG26	0	559	71	405	undefined	geneBody	intron	undefined	X115594	ENSG00000228649	22854126	22872945	18820	+	0	inside	0	ENSG00000228649	SNHG26
chr15-70826692-70826936	1.37e-12	6.99034	0.0119651	3.16e-11	p.IV	NULL	LARP6	2194	245	75	115	undefined	distalIntergenic	intergenic	undefined	-	-	-	-	-	-	-	-	-	-	-
chr9-98989231-98990026	1.37e-12	6.99025	0.0119746	3.16e-11	p.IV	TGFBR1	COL15A1	0	796	93	542	undefined	geneBody	exon	CDS	X131165	ENSG00000204291	98943179	99070792	127614	+	0	inside	0	ENSG00000204291	COL15A1
chr18-38940837-38941110	1.39e-12	6.98833	0.0119305	3.2e-11	p.IV	NULL	AC100781.1	252804	274	90	113	undefined	distalIntergenic	intergenic	undefined	-	-	-	-	-	-	-	-	-	-	-
chr9-127578785-127579901	1.4e-12	6.98717	0.0119693	3.22e-11	p.IV	GARNL3/NIBAN2	NIBAN2	0	1117	105	372	promoter4	promoter	exon	utr5	X132739	ENSG00000136854	127579370	127696027	116658	+	0	overlapStart	0	ENSG00000136854	STXBP1
chr4-156377000-156377649	1.42e-12	6.98494	0.0119548	3.27e-11	p.IV	NULL	AC096736.3	208330	650	87	516	undefined	distalIntergenic	intergenic	undefined	-	-	-	-	-	-	-	-	-	-	-
chr5-113371819-113372021	1.45e-12	6.98245	0.0119199	3.33e-11	p.IV	NULL	MCC	0	203	28	164	undefined	geneBody	intron	undefined	X102213	ENSG00000232633	113323028	113437174	114147	+	0	inside	0	ENSG00000232633	AC079465.1
chr11-46277559-46278713	1.47e-12	6.98011	0.0119531	3.38e-11	p.IV	CREB3L1	CREB3L1	0	1155	29	108	promoter4	promoter	exon	utr5	X21643	ENSG00000157613	46277662	46321409	43748	+	0	overlapStart	0	ENSG00000157613	CREB3L1
chr15-74040487-74040800	1.49e-12	6.9789	0.0119535	3.41e-11	p.IV	NULL	PML	0	314	32	155	undefined	geneBody	exon	otherExon	X43616	ENSG00000287543	74040190	74043332	3143	-	0	inside	0	ENSG00000287543	AC013486.1
chr21-29221177-29221789	1.49e-12	6.97881	0.011943	3.41e-11	p.IV	NULL	LINC00189	0	613	65	483	undefined	geneBody	intron	undefined	X77065	ENSG00000215533	29193480	29288205	94726	+	0	inside	0	ENSG00000215533	LINC00189
chr3-49377553-49378702	1.5e-12	6.97795	0.011952	3.43e-11	p.IV	NULL	RHOA	0	1150	102	818	undefined	geneBody	intron	undefined	X83410	ENSG00000067560	49359145	49412998	53854	-	0	inside	0	ENSG00000067560	RHOA
chr15-77496460-77497746	1.53e-12	6.97478	0.0119479	3.51e-11	p.IV	NULL	HMG20A	10853	1287	104	348	undefined	distalIntergenic	intergenic	undefined	-	-	-	-	-	-	-	-	-	-	-
chr17-78879638-78880096	1.53e-12	6.97465	0.0119442	3.51e-11	p.IV	NULL	TIMP2	0	459	30	195	undefined	geneBody	intron	undefined	X54244	ENSG00000178404	78870910	78903217	32308	-	0	inside	0	ENSG00000178404	CEP295NL
chr10-10824269-10825121	1.53e-12	6.97453	0.0119467	3.51e-11	p.IV	NULL	CELF2	0	853	103	367	undefined	geneBody	intron	undefined	X12584	ENSG00000048740	10798397	11336675	538279	+	0	inside	0	ENSG00000048740	CELF2
chr13-35512227-35512964	1.54e-12	6.97425	0.011944	3.52e-11	p.IV	NULL	NBEA	0	738	224	422	undefined	geneBody	intron	undefined	X33570	ENSG00000172915	34942287	35673022	730736	+	0	inside	0	ENSG00000172915	NBEA
chr2-191465594-191466280	1.57e-12	6.97106	0.0119351	3.6e-11	p.IV	MYO1B	MYO1B	40205	687	117	345	undefined	distalIntergenic	intergenic	undefined	-	-	-	-	-	-	-	-	-	-	-
chr3-69385161-69386805	1.58e-12	6.9703	0.0119397	3.62e-11	p.IV	FRMD4B	FRMD4B	0	1645	171	921	undefined	geneBody	exon	utr5	X84431	ENSG00000114541	69168782	69542583	373802	-	0	inside	0	ENSG00000114541	FRMD4B
chr12-108112832-108113715	1.6e-12	6.96889	0.0119365	3.65e-11	p.IV	WSCD2	WSCD2	15573	884	156	492	undefined	distalIntergenic	intergenic	undefined	-	-	-	-	-	-	-	-	-	-	-
chr3-112647135-112647426	1.6e-12	6.96823	0.0119234	3.67e-11	p.IV	NULL	CCDC80	0	292	58	132	undefined	geneBody	intron	undefined	X85945	ENSG00000091986	112596794	112649530	52737	-	0	inside	0	ENSG00000091986	CCDC80
chr3-50028169-50028715	1.63e-12	6.9662	0.01193	3.72e-11	p.IV	NULL	RBM6	0	547	142	337	undefined	geneBody	intron	undefined	X83456	ENSG00000004534	49940007	50100045	160039	+	0	inside	0	ENSG00000004534	RBM6
chr4-73976124-73976975	1.63e-12	6.96564	0.0119122	3.73e-11	p.IV	NULL	PF4	3836	852	90	589	undefined	distalIntergenic	intergenic	undefined	-	-	-	-	-	-	-	-	-	-	-
chr4-123620785-123621642	1.65e-12	6.96417	0.0119288	3.77e-11	p.IV	NULL	LINC01091	0	858	142	504	undefined	geneBody	intron	undefined	X95054	ENSG00000249464	123539026	123962698	423673	+	0	inside	0	ENSG00000249464	LINC01091
chr15-31024310-31024700	1.68e-12	6.962	0.0119143	3.82e-11	p.IV	NULL	AC009562.1	0	391	147	159	undefined	geneBody	intron	undefined	X40957	ENSG00000259720	30992171	31042302	50132	+	0	inside	0	ENSG00000259720	AC009562.1
chr12-70648586-70649129	1.69e-12	6.96086	0.0119172	3.85e-11	p.IV	NULL	PTPRR	0	544	129	406	undefined	geneBody	intron	undefined	X29627	ENSG00000153233	70638073	70920738	282666	-	0	inside	0	ENSG00000153233	PTPRR
chr5-144187823-144188087	1.73e-12	6.95804	0.0119039	3.93e-11	p.IV	NULL	KCTD16	0	265	68	148	undefined	geneBody	intron	undefined	X103896	ENSG00000183775	144170873	144485686	314814	+	0	inside	0	ENSG00000183775	KCTD16
chr3-179526249-179527408	1.76e-12	6.95531	0.01191	4e-11	p.IV	NULL	ACTL6A	35478	1160	162	906	undefined	distalIntergenic	intergenic	undefined	-	-	-	-	-	-	-	-	-	-	-
chr6-7992043-7992890	1.77e-12	6.95417	0.0119096	4.03e-11	p.IV	BMP6	BLOC1S5	20677	848	140	517	undefined	distalIntergenic	intergenic	undefined	-	-	-	-	-	-	-	-	-	-	-
chr15-52093141-52094511	1.79e-12	6.95312	0.0119099	4.06e-11	p.IV	NULL	AC023906.5	0	1371	139	589	undefined	geneBody	intron	undefined	X42162	ENSG00000259712	52056675	52100523	43849	-	0	inside	0	ENSG00000259712	AC023906.5
chr9-121568271-121568849	1.8e-12	6.95203	0.0119047	4.09e-11	p.IV	NULL	DAB2IP	0	579	25	183	undefined	geneBody	intron	undefined	X132351	ENSG00000136848	121567057	121785530	218474	+	0	inside	0	ENSG00000136848	DAB2IP
chr3-106727959-106728888	1.81e-12	6.95127	0.0119052	4.11e-11	p.IV	NULL	LINC00882	0	930	252	491	undefined	geneBody	intron	undefined	X85667	ENSG00000242759	106449775	107240671	790897	-	0	inside	0	ENSG00000242759	LINC00882
chr9-121557517-121558736	1.83e-12	6.94952	0.0119045	4.16e-11	p.IV	NULL	DAB2IP	8321	1220	103	725	undefined	distalIntergenic	intergenic	undefined	-	-	-	-	-	-	-	-	-	-	-
chr14-94481766-94482103	1.84e-12	6.94929	0.0118817	4.17e-11	p.IV	NULL	SERPINA9	2077	338	53	172	undefined	upstream	intergenic	undefined	X39854	ENSG00000170054	94462717	94479689	16973	-	2076	upstream	2076	ENSG00000170054	SERPINA9
chr7-75715902-75716196	1.89e-12	6.94543	0.0118937	4.28e-11	p.IV	NULL	HIP1	0	295	78	178	undefined	geneBody	intron	undefined	X117911	ENSG00000127946	75533298	75738962	205665	-	0	inside	0	ENSG00000127946	HIP1
chr19-44684846-44685444	1.9e-12	6.94446	0.0118895	4.31e-11	p.IV	NECTIN2	AC243964.3	0	599	51	449	undefined	geneDownstream	intron	undefined	X60417	ENSG00000186567	44662278	44684359	22082	+	486	downstream	486	ENSG00000186567	CEACAM19
chr6-14876883-14877510	1.92e-12	6.94327	0.0118844	4.34e-11	p.IV	NULL	AL138720.1	0	628	71	400	undefined	geneBody	intron	undefined	X106870	ENSG00000234261	14661829	15090170	428342	-	0	inside	0	ENSG00000234261	AL138720.1
chr10-80103702-80104961	1.92e-12	6.94281	0.0118912	4.36e-11	p.IV	PLAC9	TMEM254	11145	1260	126	915	undefined	distalIntergenic	intergenic	undefined	-	-	-	-	-	-	-	-	-	-	-
chr4-8188707-8189534	1.94e-12	6.94169	0.0118894	4.39e-11	p.IV	NULL	SH3TC1	0	828	55	656	undefined	geneBody	intron	undefined	X91110	ENSG00000125089	8182072	8241803	59732	+	0	inside	0	ENSG00000125089	SH3TC1
chr17-81939977-81940341	1.97e-12	6.93908	0.0118839	4.47e-11	p.IV	NULL	PYCR1	0	365	49	117	promoter1	promoter	exon	utr3	X54478	ENSG00000235296	81941869	81947601	5733	+	1527	upstream	1527	ENSG00000235296	AC145207.1
chr1-224497973-224498797	2.01e-12	6.93664	0.0118783	4.54e-11	p.IV	NULL	CNIH3	0	825	63	367	undefined	geneBody	intron	undefined	X10747	ENSG00000143786	224434660	224740554	305895	+	0	inside	0	ENSG00000143786	CNIH3
chr10-1420629-1421211	2.01e-12	6.93626	0.011868	4.55e-11	p.IV	NULL	ADARB2	0	583	75	411	undefined	geneBody	intron	undefined	X12088	ENSG00000185736	1177313	1737525	560213	-	0	inside	0	ENSG00000185736	ADARB2
chr3-14431981-14432618	2.02e-12	6.9361	0.0118807	4.56e-11	p.IV	NULL	SLC6A6	0	638	73	447	undefined	geneBody	intron	undefined	X81269	ENSG00000131389	14402576	14489349	86774	+	0	inside	0	ENSG00000131389	SLC6A6
chr10-21315080-21316347	2.03e-12	6.93533	0.0118796	4.58e-11	p.IV	NULL	LINC02643	23886	1268	151	1007	undefined	distalIntergenic	intergenic	undefined	-	-	-	-	-	-	-	-	-	-	-
chr10-58435271-58435633	2.08e-12	6.93143	0.011865	4.71e-11	p.IV	BICC1	TFAM	36051	363	109	197	undefined	distalIntergenic	intergenic	undefined	-	-	-	-	-	-	-	-	-	-	-
chr16-15996539-15997002	2.09e-12	6.93107	0.0118697	4.72e-11	p.IV	NULL	ABCC1	0	464	23	51	undefined	geneBody	intron	undefined	X46266	ENSG00000103222	15949577	16143074	193498	+	0	inside	0	ENSG00000103222	ABCC1
chr10-110056861-110057166	2.09e-12	6.93106	0.0118582	4.72e-11	p.IV	NULL	ADD3	0	306	40	109	undefined	geneBody	intron	undefined	X17978	ENSG00000148700	109996368	110135565	139198	+	0	inside	0	ENSG00000148700	ADD3
chr7-16346298-16346918	2.1e-12	6.93026	0.0118616	4.74e-11	p.IV	NULL	CRPPA	0	621	93	433	undefined	geneBody	intron	undefined	X115287	ENSG00000214960	16087525	16421538	334014	-	0	inside	0	ENSG00000214960	CRPPA
chr11-96076184-96076735	2.12e-12	6.9288	0.0118605	4.79e-11	p.IV	MAML2	MAML2	0	552	99	308	undefined	geneBody	intron	undefined	X24045	ENSG00000184384	95976598	96343195	366598	-	0	inside	0	ENSG00000184384	MAML2
chr1-27404994-27405410	2.2e-12	6.92346	0.0118562	4.97e-11	p.IV	NULL	WASF2	0	417	24	338	undefined	geneBody	exon	utr3	X1965	ENSG00000158195	27404230	27490167	85938	-	0	inside	0	ENSG00000158195	WASF2
chr8-80340874-80341924	2.29e-12	6.91814	0.0118474	5.16e-11	p.IV	NULL	AC034114.2	0	1051	122	479	undefined	geneBody	intron	undefined	X124641	ENSG00000253238	80265907	80484481	218575	+	0	inside	0	ENSG00000253238	AC034114.2
chr20-38855119-38855772	2.32e-12	6.91593	0.0118422	5.23e-11	p.IV	NULL	PPP1R16B	0	654	157	389	undefined	geneBody	intron	undefined	X75062	ENSG00000101445	38805697	38923024	117328	+	0	inside	0	ENSG00000101445	PPP1R16B
chr11-106391433-106392096	2.33e-12	6.91583	0.0118379	5.24e-11	p.IV	NULL	AP003173.1	73889	664	111	475	undefined	distalIntergenic	intergenic	undefined	-	-	-	-	-	-	-	-	-	-	-
chr17-54982232-54982798	2.38e-12	6.91271	0.0118348	5.35e-11	p.IV	NULL	STXBP4	0	567	175	400	undefined	geneBody	intron	undefined	X52732	ENSG00000166263	54968727	55173632	204906	+	0	inside	0	ENSG00000166263	STXBP4
chr11-106398344-106399468	2.39e-12	6.91175	0.0118311	5.39e-11	p.IV	NULL	AP003173.1	66517	1125	124	847	undefined	distalIntergenic	intergenic	undefined	-	-	-	-	-	-	-	-	-	-	-
chr18-1104152-1104793	2.39e-12	6.91168	0.0118276	5.39e-11	p.IV	NULL	AP000829.1	0	642	99	159	undefined	geneBody	intron	undefined	X54708	ENSG00000263551	976589	1310018	333430	+	0	inside	0	ENSG00000263551	AP000829.1
chr18-35432007-35432897	2.41e-12	6.91091	0.0118249	5.41e-11	p.IV	NULL	AC007998.3	10972	891	48	826	undefined	distalIntergenic	intergenic	undefined	-	-	-	-	-	-	-	-	-	-	-
chr5-167294663-167295641	2.41e-12	6.9108	0.011833	5.42e-11	p.IV	NULL	TENM2	0	979	183	371	promoter3	promoter	intron	undefined	X104968	ENSG00000254365	167287320	167294273	6954	-	389	upstream	389	ENSG00000254365	AC091820.2
chr11-11395894-11396878	2.41e-12	6.91057	0.0118348	5.42e-11	p.IV	NULL	GALNT18	0	985	90	599	undefined	geneBody	intron	undefined	X20164	ENSG00000110328	11270877	11622005	351129	-	0	inside	0	ENSG00000110328	GALNT18
chr5-94544184-94544497	2.42e-12	6.91037	0.0117631	5.43e-11	p.IV	NULL	KIAA0825	0	314	23	302	undefined	geneBody	intron	undefined	X101527	ENSG00000185261	94152966	94618597	465632	-	0	inside	0	ENSG00000185261	KIAA0825
chr12-124379754-124380711	2.46e-12	6.90764	0.0118329	5.53e-11	p.IV	CCDC92	NCOR2	0	958	51	608	undefined	geneBody	intron	undefined	X32177	ENSG00000196498	124324415	124567589	243175	-	0	inside	0	ENSG00000196498	NCOR2
chr5-77076308-77077955	2.48e-12	6.90655	0.0118295	5.58e-11	p.IV	NULL	ZBED3	0	1648	182	1050	undefined	geneDownstream	exon	utr5	X100778	ENSG00000250615	77073881	77074520	640	+	1787	downstream	1787	ENSG00000250615	AC008581.1
chr12-47799397-47799990	2.49e-12	6.90622	0.0118296	5.59e-11	p.IV	NULL	HDAC7	0	594	50	407	undefined	geneBody	intron	undefined	X28379	ENSG00000061273	47782722	47833132	50411	-	0	inside	0	ENSG00000061273	HDAC7
chr21-28632698-28634489	2.55e-12	6.90265	0.0118236	5.73e-11	p.IV	NULL	AF165147.1	0	1792	97	1328	undefined	geneBody	intron	undefined	X76999	ENSG00000232855	28328738	28674848	346111	-	0	inside	0	ENSG00000232855	AF165147.1
chr18-55327973-55328624	2.6e-12	6.89975	0.0118163	5.84e-11	p.IV	TCF4	TCF4	0	652	130	452	undefined	geneBody	intron	undefined	X56807	ENSG00000196628	55222185	55664787	442603	-	0	inside	0	ENSG00000196628	TCF4
chr16-73000033-73000863	2.62e-12	6.89908	0.0118096	5.87e-11	p.IV	NULL	ZFHX3	0	831	39	274	undefined	geneBody	intron	undefined	X48283	ENSG00000140836	72782885	73891871	1108987	-	0	inside	0	ENSG00000140836	ZFHX3
chr2-228916844-228917596	2.65e-12	6.89727	0.0118017	5.94e-11	p.IV	NULL	PID1	0	753	84	530	undefined	geneBody	intron	undefined	X71963	ENSG00000153823	228850526	229271285	420760	-	0	inside	0	ENSG00000153823	PID1
chr21-41651175-41651652	2.65e-12	6.89707	0.011811	5.95e-11	p.IV	NULL	LINC00111	27529	478	58	260	undefined	distalIntergenic	intergenic	undefined	-	-	-	-	-	-	-	-	-	-	-
chr10-73640799-73641892	2.67e-12	6.89611	0.0118109	5.99e-11	p.IV	NULL	MYOZ1	0	1094	64	739	promoter4	promoter	exon	utr5	X15928	ENSG00000177791	73631612	73641474	9863	-	0	overlapStart	0	ENSG00000177791	MYOZ1
chr6-165676261-165677202	2.71e-12	6.89405	0.0118046	6.07e-11	p.IV	PDE10A	PDE10A	0	942	174	613	undefined	geneBody	intron	undefined	X113967	ENSG00000112541	165327287	165988078	660792	-	0	inside	0	ENSG00000112541	PDE10A
chr3-143571561-143572006	2.74e-12	6.89237	0.0117842	6.14e-11	p.IV	NULL	SLC9A9	0	446	60	86	undefined	geneBody	intron	undefined	X87714	ENSG00000181804	143265222	143848485	583264	-	0	inside	0	ENSG00000181804	SLC9A9
chr19-32373220-32374201	2.75e-12	6.89225	0.0118041	6.14e-11	p.IV	NULL	ZNF507	0	982	130	709	undefined	geneBody	intron	undefined	X59670	ENSG00000168813	32345594	32387667	42074	+	0	inside	0	ENSG00000168813	ZNF507
chr7-28988633-28989164	2.75e-12	6.89211	0.0117987	6.15e-11	p.IV	NULL	AC005162.3	0	532	123	384	undefined	geneDownstream	exon	otherExon	X115931	ENSG00000233517	28987028	28988899	1872	+	0	overlapEnd	0	ENSG00000233517	AC005162.2
chr11-128835822-128836393	2.75e-12	6.89203	0.0117964	6.15e-11	p.IV	FLI1	KCNJ1	0	572	85	395	undefined	geneDownstream	exon	utr3	X25631	ENSG00000151704	128836315	128867373	31059	-	0	overlapEnd	0	ENSG00000151704	KCNJ1
chr2-160214388-160215030	2.76e-12	6.89168	0.0118012	6.17e-11	p.IV	NULL	AC092153.1	0	643	103	371	undefined	geneBody	intron	undefined	X68517	ENSG00000285155	160141981	160271888	129908	-	0	inside	0	ENSG00000285155	AC092153.1
chr2-187982476-187983077	2.8e-12	6.88955	0.0117989	6.26e-11	p.IV	NULL	LINC01090	0	602	206	327	undefined	geneBody	intron	undefined	X69687	ENSG00000231689	187712816	188384313	671498	-	0	inside	0	ENSG00000231689	LINC01090
chr16-48122978-48123409	2.83e-12	6.88817	0.0117875	6.31e-11	p.IV	NULL	ABCC12	0	432	81	306	undefined	geneBody	intron	undefined	X47128	ENSG00000140798	48081006	48156018	75013	-	0	inside	0	ENSG00000140798	ABCC12
chr5-115723077-115723636	2.85e-12	6.88696	0.0117928	6.36e-11	p.IV	NULL	AC008549.1	15342	560	103	265	undefined	distalIntergenic	intergenic	undefined	-	-	-	-	-	-	-	-	-	-	-
chr13-93900605-93900974	2.87e-12	6.88613	0.0117833	6.4e-11	p.IV	NULL	GPC6	0	370	52	102	undefined	geneBody	intron	undefined	X35403	ENSG00000183098	93226807	94408020	1181214	+	0	inside	0	ENSG00000183098	GPC6
chr10-64211253-64212386	2.89e-12	6.88521	0.0117924	6.44e-11	p.IV	NULL	AC013287.1	0	1134	176	404	undefined	geneBody	intron	undefined	X15493	ENSG00000228566	63664664	64693446	1028783	+	0	inside	0	ENSG00000228566	AC013287.1
chr1-192878075-192878820	2.9e-12	6.88464	0.0117909	6.46e-11	p.IV	NULL	AL390957.1	0	746	115	311	undefined	geneBody	intron	undefined	X9144	ENSG00000285280	192167786	192957713	789928	-	0	inside	0	ENSG00000285280	AL390957.1
chr12-69405411-69405787	2.92e-12	6.88361	0.0117864	6.51e-11	p.IV	NULL	YEATS4	14541	377	118	235	undefined	distalIntergenic	intergenic	undefined	-	-	-	-	-	-	-	-	-	-	-
chr16-88382745-88384042	2.94e-12	6.88265	0.0117895	6.55e-11	p.IV	NULL	ZNF469	0	1298	57	252	promoter4	promoter	exon	utr5	X49269	ENSG00000225614	88382989	88440757	57769	+	0	overlapStart	0	ENSG00000225614	ZNF469
chr20-53865838-53866995	2.95e-12	6.88181	0.011783	6.59e-11	p.IV	NULL	AC006076.1	38541	1158	112	325	undefined	distalIntergenic	intergenic	undefined	-	-	-	-	-	-	-	-	-	-	-
chr2-197675363-197676279	2.98e-12	6.88056	0.0117836	6.64e-11	p.IV	RFTN2	RFTN2	0	917	170	728	promoter4	promoter	exon	utr5	X70240	ENSG00000162944	197568224	197676045	107822	-	0	overlapStart	0	ENSG00000162944	RFTN2
chr5-76657824-76658060	2.98e-12	6.88049	0.0117489	6.64e-11	p.IV	NULL	IQGAP2	0	237	28	180	undefined	geneBody	intron	undefined	X100754	ENSG00000145703	76403285	76708132	304848	+	0	inside	0	ENSG00000145703	IQGAP2
chr18-73948449-73948731	2.99e-12	6.87999	0.0117646	6.67e-11	p.IV	NULL	AC090125.1	0	283	80	171	undefined	geneBody	intron	undefined	X57421	ENSG00000287314	73947880	73957974	10095	+	0	inside	0	ENSG00000287314	AC090125.2
chr5-77133045-77133348	3e-12	6.87977	0.0117745	6.67e-11	p.IV	NULL	ZBED3-AS1	0	304	94	141	undefined	geneBody	intron	undefined	X100783	ENSG00000250802	77086688	77166909	80222	+	0	inside	0	ENSG00000250802	ZBED3-AS1
chr3-99418560-99419475	3.07e-12	6.87621	0.0117769	6.84e-11	p.IV	COL8A1	AC078828.1	80872	916	133	616	undefined	distalIntergenic	intergenic	undefined	-	-	-	-	-	-	-	-	-	-	-
chr2-9378226-9378784	3.1e-12	6.87486	0.0117734	6.9e-11	p.IV	ASAP2	ASAP2	0	559	66	298	undefined	geneBody	intron	undefined	X61950	ENSG00000151693	9206765	9405683	198919	+	0	inside	0	ENSG00000151693	ASAP2
chr4-123616872-123617405	3.11e-12	6.87456	0.0117704	6.91e-11	p.IV	SPRY1	LINC01091	0	534	119	281	undefined	geneBody	intron	undefined	X95053	ENSG00000249464	123539026	123962698	423673	+	0	inside	0	ENSG00000249464	LINC01091
chr3-46127371-46127814	3.19e-12	6.87106	0.0117605	7.08e-11	p.IV	NULL	CCR3	35790	444	104	272	undefined	distalIntergenic	intergenic	undefined	-	-	-	-	-	-	-	-	-	-	-
chr1-9163605-9164237	3.27e-12	6.86738	0.0117599	7.26e-11	p.IV	NULL	MIR34AHG	0	633	62	515	undefined	geneBody	intron	undefined	X648	ENSG00000228526	9148011	9198906	50896	-	0	inside	0	ENSG00000228526	MIR34AHG
chr1-44327604-44328531	3.29e-12	6.86657	0.0117611	7.3e-11	p.IV	NULL	ERI3	0	928	110	411	undefined	geneBody	intron	undefined	X3051	ENSG00000117419	44221070	44355260	134191	-	0	inside	0	ENSG00000117419	ERI3
chr16-49639592-49640335	3.39e-12	6.86238	0.011753	7.51e-11	p.IV	NULL	ZNF423	0	744	67	275	undefined	geneBody	intron	undefined	X47205	ENSG00000102935	49487524	49857919	370396	-	0	inside	0	ENSG00000102935	ZNF423
chr9-27412752-27414469	3.4e-12	6.86171	0.0117511	7.54e-11	p.IV	NULL	MOB3B	0	1718	103	416	undefined	geneBody	intron	undefined	X128906	ENSG00000120162	27325209	27529814	204606	-	0	inside	0	ENSG00000120162	MOB3B
chr10-79286258-79286950	3.53e-12	6.85657	0.0117372	7.81e-11	p.IV	NULL	ZMIZ1	0	693	57	129	undefined	geneBody	intron	undefined	X16418	ENSG00000108175	79068966	79316528	247563	+	0	inside	0	ENSG00000108175	ZMIZ1
chr6-116189527-116189789	3.56e-12	6.85538	0.0117313	7.87e-11	p.IV	NULL	NT5DC1	0	263	53	86	undefined	geneBody	intron	undefined	X111258	ENSG00000178425	116100851	116249497	148647	+	0	inside	0	ENSG00000178425	NT5DC1
chrX-9905051-9905633	3.56e-12	6.85523	0.0117226	7.88e-11	p.IV	NULL	SHROOM2	0	583	65	440	undefined	geneBody	intron	undefined	X133908	ENSG00000146950	9786429	9949443	163015	+	0	inside	0	ENSG00000146950	SHROOM2
chr12-4116610-4117122	3.59e-12	6.85383	0.0117316	7.95e-11	p.IV	NULL	AC084375.1	89952	513	92	221	undefined	distalIntergenic	intergenic	undefined	-	-	-	-	-	-	-	-	-	-	-
chr4-128517556-128518525	3.6e-12	6.85379	0.0117394	7.95e-11	p.IV	NULL	LINC02615	0	970	100	338	undefined	geneBody	intron	undefined	X95311	ENSG00000251432	128292751	128519398	226648	+	0	inside	0	ENSG00000251432	LINC02615
chr19-933012-933619	3.64e-12	6.85223	0.0117349	8.03e-11	p.IV	NULL	ARID3A	0	608	42	469	undefined	geneBody	intron	undefined	X57883	ENSG00000116017	925781	975939	50159	+	0	inside	0	ENSG00000116017	ARID3A
chr5-16812435-16813272	3.78e-12	6.84679	0.0117237	8.33e-11	p.IV	NULL	MYO10	0	838	93	673	undefined	geneBody	intron	undefined	X98475	ENSG00000145555	16661907	16936288	274382	-	0	inside	0	ENSG00000145555	MYO10
chr17-41061690-41062574	3.83e-12	6.84488	0.0117218	8.44e-11	p.IV	NULL	KRTAP2-3	1576	885	178	464	promoter1	promoter	intergenic	undefined	X51868	ENSG00000212724	41059240	41060114	875	-	1575	upstream	1575	ENSG00000212724	KRTAP2-3
chr19-14784798-14785014	3.85e-12	6.84404	0.0116225	8.48e-11	p.IV	ADGRE2	OR7C1	4246	217	82	87	undefined	distalIntergenic	intergenic	undefined	-	-	-	-	-	-	-	-	-	-	-
chr11-120121883-120122280	3.94e-12	6.84083	0.0116931	8.67e-11	p.IV	NULL	TRIM29	0	398	21	108	undefined	geneBody	exon	otherExon	X25076	ENSG00000137699	120111286	120185529	74244	-	0	inside	0	ENSG00000137699	TRIM29
chr5-17057574-17058124	3.95e-12	6.84029	0.0117018	8.7e-11	p.IV	NULL	BASP1	7474	551	66	387	undefined	distalIntergenic	intergenic	undefined	-	-	-	-	-	-	-	-	-	-	-
chr17-33291159-33293452	4.01e-12	6.83812	0.0117123	8.83e-11	p.IV	MYO1D	ASIC2	0	2294	92	368	undefined	geneBody	exon	utr5	X51407	ENSG00000108684	33013087	34174964	1161878	-	0	inside	0	ENSG00000108684	ASIC2
chr6-155170827-155171522	4.03e-12	6.83763	0.0117115	8.85e-11	p.IV	NULL	TIAM2	0	696	121	574	undefined	geneBody	intron	undefined	X113340	ENSG00000146426	154832697	155257723	425027	+	0	inside	0	ENSG00000146426	TIAM2
chr14-85402531-85403350	4.09e-12	6.83536	0.0117038	8.99e-11	p.IV	FLRT2	AL049775.2	0	820	146	177	undefined	geneBody	intron	undefined	X39378	ENSG00000259107	85393828	85420550	26723	+	0	inside	0	ENSG00000259107	LINC00911
chr9-115604896-115605463	4.13e-12	6.83383	0.011696	9.08e-11	p.IV	NULL	AL691420.1	0	568	102	437	undefined	geneBody	intron	undefined	X132070	ENSG00000228714	115324932	115744330	419399	-	0	inside	0	ENSG00000228714	AL691420.1
chr14-90615294-90616040	4.17e-12	6.83263	0.0116985	9.15e-11	p.IV	NULL	TTC7B	0	747	56	624	undefined	geneBody	intron	undefined	X39588	ENSG00000165914	90524564	90816479	291916	-	0	inside	0	ENSG00000165914	TTC7B
chr4-127203584-127203896	4.2e-12	6.83166	0.0116788	9.21e-11	p.IV	NULL	AC093772.1	0	313	84	162	undefined	geneBody	intron	undefined	X95236	ENSG00000248491	127094410	127470569	376160	-	0	inside	0	ENSG00000248491	AC093772.1
chr8-42194883-42195440	4.21e-12	6.83111	0.0116978	9.25e-11	p.IV	NULL	PLAT	0	558	64	196	undefined	geneBody	intron	undefined	X123366	ENSG00000104368	42174718	42207676	32959	-	0	inside	0	ENSG00000104368	PLAT
chr1-67583019-67583858	4.24e-12	6.83014	0.0116979	9.31e-11	p.IV	NULL	LINC01702	50407	840	85	669	undefined	distalIntergenic	intergenic	undefined	-	-	-	-	-	-	-	-	-	-	-
chr5-157335915-157336148	4.29e-12	6.82836	0.011671	9.42e-11	p.IV	NULL	CYFIP2	0	234	39	70	undefined	geneBody	intron	undefined	X104636	ENSG00000055163	157266079	157395595	129517	+	0	inside	0	ENSG00000055163	CYFIP2
chr4-56957661-56958530	4.34e-12	6.82697	0.0116915	9.5e-11	p.IV	NULL	REST	0	870	151	670	undefined	geneBody	intron	undefined	X92763	ENSG00000084093	56907876	56966678	58803	+	0	inside	0	ENSG00000084093	REST
chr11-67373787-67374521	4.37e-12	6.82592	0.0116915	9.57e-11	p.IV	SYT12/CLCF1	RAD9A	0	735	42	485	promoter4	promoter	exon	utr5	X22493	ENSG00000275484	67374416	67374932	517	+	0	overlapStart	0	ENSG00000275484	AP003419.3
chr5-5017998-5018811	4.45e-12	6.82326	0.0116555	9.74e-11	p.IV	NULL	AC010451.1	0	814	48	424	undefined	geneBody	intron	undefined	X97974	ENSG00000250481	4974690	5034267	59578	-	0	inside	0	ENSG00000250481	AC010451.1
chr3-99484905-99485384	4.46e-12	6.8229	0.0116692	9.76e-11	p.IV	COL8A1	AC078828.1	14963	480	68	100	undefined	distalIntergenic	intergenic	undefined	-	-	-	-	-	-	-	-	-	-	-
chr5-32932223-32932790	4.47e-12	6.82256	0.011675	9.79e-11	p.IV	NULL	AC010343.3	0	568	60	122	undefined	geneBody	intron	undefined	X98716	ENSG00000250697	32888236	33298066	409831	-	0	inside	0	ENSG00000250697	AC010343.3
chr1-247007341-247008355	4.49e-12	6.822	0.0116836	9.82e-11	p.IV	NULL	ZNF695	0	1015	236	780	promoter4	promoter	exon	utr5	X11867	ENSG00000197472	246945547	247008093	62547	-	0	overlapStart	0	ENSG00000197472	ZNF695
chr2-138085388-138085718	4.59e-12	6.81893	0.011671	1e-10	p.IV	NULL	LINC01832	16160	331	59	172	undefined	distalIntergenic	intergenic	undefined	-	-	-	-	-	-	-	-	-	-	-
chr3-186999689-187000301	4.67e-12	6.81623	0.0116732	1.02e-10	p.IV	NULL	ST6GAL1	0	613	104	424	undefined	geneBody	intron	undefined	X89760	ENSG00000073849	186930502	187078553	148052	+	0	inside	0	ENSG00000073849	ST6GAL1
chr11-45411367-45412307	4.72e-12	6.81467	0.0116673	1.03e-10	p.IV	NULL	AC103855.3	0	941	43	147	promoter4	promoter	intron	undefined	X21585	ENSG00000286418	45397590	45412745	15156	-	0	inside	437	ENSG00000286418	AC018716.2
chr16-88772845-88773422	4.75e-12	6.81387	0.0116691	1.04e-10	p.IV	NULL	PIEZO1	0	578	65	136	undefined	geneBody	intron	undefined	X49299	ENSG00000103335	88715338	88785220	69883	-	0	inside	0	ENSG00000103335	PIEZO1
chr19-778885-779539	4.83e-12	6.81137	0.0116643	1.05e-10	p.IV	NULL	AC006273.1	1463	655	86	279	undefined	geneDownstream	intergenic	undefined	X57861	ENSG00000272473	781002	781862	861	-	1462	downstream	1462	ENSG00000272473	AC006273.1
chr11-78365155-78365807	4.84e-12	6.81106	0.0116602	1.06e-10	p.IV	NULL	GAB2	0	653	115	351	undefined	geneBody	intron	undefined	X23280	ENSG00000254420	78324758	78444049	119292	+	0	inside	0	ENSG00000254420	AP003086.1
chr2-2012363-2012874	5.03e-12	6.80554	0.0116528	1.09e-10	p.IV	NULL	MYT1L	0	512	90	263	undefined	geneBody	intron	undefined	X61660	ENSG00000186487	1789113	2331664	542552	-	0	inside	0	ENSG00000186487	MYT1L
chr4-8157438-8157882	5.07e-12	6.80463	0.0116543	1.1e-10	p.IV	NULL	ABLIM2	0	445	64	162	undefined	geneBody	intron	undefined	X91106	ENSG00000163995	7965310	8158832	193523	-	0	inside	0	ENSG00000163995	ABLIM2
chr12-5466362-5467001	5.1e-12	6.80372	0.0116465	1.11e-10	p.IV	NULL	NTF3	0	640	39	607	undefined	geneBody	intron	undefined	X26366	ENSG00000185652	5432108	5521536	89429	+	0	inside	0	ENSG00000185652	NTF3
chr19-5046401-5046854	5.14e-12	6.80239	0.011649	1.12e-10	p.IV	NULL	KDM4B	0	454	46	298	undefined	geneBody	intron	undefined	X58299	ENSG00000127663	4969113	5153598	184486	+	0	inside	0	ENSG00000127663	KDM4B
chr11-86743324-86743996	5.35e-12	6.79666	0.0116412	1.16e-10	p.IV	PRSS23	AP003059.2	0	673	73	203	undefined	geneBody	intron	undefined	X23598	ENSG00000255250	86727355	86765467	38113	+	0	inside	0	ENSG00000255250	AP003059.2
chr2-134170321-134170595	5.36e-12	6.79657	0.011627	1.16e-10	p.IV	NULL	MGAT5	0	275	40	142	undefined	geneBody	intron	undefined	X67640	ENSG00000152127	134119983	134454621	334639	+	0	inside	0	ENSG00000152127	MGAT5
chr17-62085519-62085997	5.38e-12	6.7959	0.0116249	1.17e-10	p.IV	NULL	MED13	20241	479	71	272	undefined	distalIntergenic	intergenic	undefined	-	-	-	-	-	-	-	-	-	-	-
chr2-200677651-200678608	5.42e-12	6.79476	0.0116366	1.18e-10	p.IV	AOX1	AOX1	587	958	109	473	undefined	geneDownstream	intergenic	undefined	X70369	ENSG00000138356	200586014	200677064	91051	+	586	downstream	586	ENSG00000138356	AOX1
chr12-5371764-5371979	5.49e-12	6.79299	0.0116114	1.19e-10	p.IV	NULL	AC006206.2	0	216	25	33	undefined	geneBody	intron	undefined	X26359	ENSG00000256417	5290480	5383653	93174	+	0	inside	0	ENSG00000256417	AC006206.2
chr4-39307969-39308920	5.6e-12	6.79012	0.011628	1.21e-10	p.IV	WDR19	RFC1	0	952	121	697	undefined	geneBody	exon	CDS	X92058	ENSG00000035928	39287456	39366375	78920	-	0	inside	0	ENSG00000035928	RFC1
chr15-99407817-99409254	5.65e-12	6.78901	0.0116284	1.22e-10	p.IV	MEF2A	AC015660.2	6502	1438	73	527	undefined	distalIntergenic	intergenic	undefined	-	-	-	-	-	-	-	-	-	-	-
chr2-240991496-240992133	5.69e-12	6.7879	0.0116271	1.23e-10	p.IV	SNED1/AC005237.1	CROCC2	0	638	52	417	undefined	geneBody	intron	undefined	X72934	ENSG00000226321	240906330	240993311	86982	+	0	inside	0	ENSG00000226321	CROCC2
chr18-48806306-48807253	5.75e-12	6.78624	0.0116241	1.24e-10	p.IV	SMAD7	CTIF	0	948	118	567	undefined	geneBody	intron	undefined	X56553	ENSG00000134030	48539031	48863217	324187	+	0	inside	0	ENSG00000134030	CTIF
chr6-106591005-106591913	5.83e-12	6.78426	0.0116152	1.26e-10	p.IV	NULL	RTN4IP1	0	909	114	648	undefined	geneBody	intron	undefined	X110738	ENSG00000130347	106570771	106629498	58728	-	0	inside	0	ENSG00000130347	RTN4IP1
chr2-165725120-165725673	5.84e-12	6.78419	0.0116051	1.26e-10	p.IV	CSRNP3/GALNT3	GALNT3	21915	554	60	158	undefined	distalIntergenic	intergenic	undefined	-	-	-	-	-	-	-	-	-	-	-
chr16-88306978-88307476	5.9e-12	6.7827	0.0116158	1.27e-10	p.IV	NULL	AC138512.1	4467	499	48	100	undefined	distalIntergenic	intergenic	undefined	-	-	-	-	-	-	-	-	-	-	-
chr2-33411421-33412095	5.91e-12	6.78236	0.011615	1.28e-10	p.IV	LTBP1/AC019127.1	LTBP1	11912	675	101	543	undefined	distalIntergenic	intergenic	undefined	-	-	-	-	-	-	-	-	-	-	-
chr6-11261978-11262590	5.94e-12	6.78175	0.0116132	1.28e-10	p.IV	NULL	NEDD9	0	613	71	165	undefined	geneBody	intron	undefined	X106542	ENSG00000111859	11183298	11382348	199051	-	0	inside	0	ENSG00000111859	NEDD9
chr10-63760086-63760336	5.94e-12	6.78173	0.0115962	1.28e-10	p.IV	NULL	AC013287.1	0	251	44	161	undefined	geneBody	intron	undefined	X15465	ENSG00000228566	63664664	64693446	1028783	+	0	inside	0	ENSG00000228566	AC013287.1
chr3-156535117-156535647	5.96e-12	6.78126	0.0116129	1.29e-10	p.IV	NULL	KCNAB1	0	531	105	307	undefined	geneBody	intron	undefined	X88416	ENSG00000287916	156143570	156540627	397058	+	0	inside	0	ENSG00000287916	AC091607.2
chr2-191846171-191847561	5.97e-12	6.78102	0.0116139	1.29e-10	p.IV	CAVIN2	CAVIN2	0	1391	155	839	promoter4	promoter	exon	utr5	X70059	ENSG00000168497	191834310	191847088	12779	-	0	overlapStart	0	ENSG00000168497	CAVIN2
chr11-129143142-129143704	6.01e-12	6.77995	0.0116087	1.3e-10	p.IV	NULL	ARHGAP32	0	563	172	364	undefined	geneBody	intron	undefined	X25651	ENSG00000134909	128965060	129279324	314265	-	0	inside	0	ENSG00000134909	ARHGAP32
chr17-35022243-35023109	6.02e-12	6.77963	0.0116124	1.3e-10	p.IV	NULL	RFFL	0	867	192	591	undefined	geneBody	intron	undefined	X51468	ENSG00000092871	35005990	35089319	83330	-	0	inside	0	ENSG00000092871	RFFL
chr19-17605391-17606797	6.02e-12	6.77962	0.0116117	1.3e-10	p.IV	NULL	UNC13A	0	1407	120	526	undefined	geneBody	exon	utr3	X59228	ENSG00000130477	17601328	17688365	87038	-	0	inside	0	ENSG00000130477	UNC13A
chr19-31127239-31127969	6.12e-12	6.77734	0.0115828	1.32e-10	p.IV	NULL	AC020912.1	0	731	63	559	undefined	geneBody	exon	otherExon	X59640	ENSG00000284430	31100304	31147981	47678	+	0	inside	0	ENSG00000284430	AC020912.1
chr7-101378636-101379404	6.13e-12	6.77717	0.0116026	1.32e-10	p.IV	NULL	COL26A1	0	769	129	341	undefined	geneBody	intron	undefined	X118963	ENSG00000160963	101362875	101559024	196150	+	0	inside	0	ENSG00000160963	COL26A1
chr22-23767468-23768614	6.27e-12	6.77387	0.0116027	1.35e-10	p.IV	NULL	CHCHD10	0	1147	50	1003	promoter4	promoter	exon	utr5	X78808	ENSG00000250479	23765834	23768443	2610	-	0	overlapStart	0	ENSG00000250479	CHCHD10
chr6-150665915-150666426	6.28e-12	6.77356	0.0115881	1.35e-10	p.IV	PLEKHG1	PLEKHG1	0	512	29	121	undefined	geneBody	intron	undefined	X113024	ENSG00000120278	150599883	150843665	243783	+	0	inside	0	ENSG00000120278	PLEKHG1
chr7-43121158-43121415	6.31e-12	6.77302	0.0115726	1.36e-10	p.IV	NULL	HECW1	0	258	32	73	undefined	geneBody	intron	undefined	X116750	ENSG00000181211	43117896	43163187	45292	+	0	inside	0	ENSG00000181211	HECW1-IT1
chr10-69239813-69240224	6.35e-12	6.77211	0.0115965	1.36e-10	p.IV	HK1	HKDC1	0	412	92	173	undefined	geneBody	intron	undefined	X15608	ENSG00000156510	69220332	69267552	47221	+	0	inside	0	ENSG00000156510	HKDC1
chr19-15195076-15195894	6.35e-12	6.77195	0.0115994	1.37e-10	p.IV	NOTCH3	NOTCH3	0	819	53	419	undefined	geneBody	intron	undefined	X59037	ENSG00000074181	15159038	15200995	41958	-	0	inside	0	ENSG00000074181	NOTCH3
chr11-128467237-128468036	6.42e-12	6.77046	0.0115956	1.38e-10	p.IV	NULL	ETS1	0	800	85	506	undefined	geneBody	intron	undefined	X25582	ENSG00000134954	128458761	128587558	128798	-	0	inside	0	ENSG00000134954	ETS1
chr6-113184022-113184683	6.45e-12	6.7698	0.0115795	1.39e-10	p.IV	NULL	AL360015.1	43152	662	67	366	undefined	distalIntergenic	intergenic	undefined	-	-	-	-	-	-	-	-	-	-	-
chr12-108046650-108047600	6.45e-12	6.76966	0.0115927	1.39e-10	p.IV	WSCD2	WSCD2	81688	951	138	824	undefined	distalIntergenic	intergenic	undefined	-	-	-	-	-	-	-	-	-	-	-
chr8-97244853-97245912	6.46e-12	6.76952	0.0115851	1.39e-10	p.IV	NULL	AP003115.1	2649	1060	63	153	undefined	upstream	intergenic	undefined	X125311	ENSG00000260640	97241742	97242204	463	-	2648	upstream	2648	ENSG00000260640	AP003115.1
chr15-48671250-48672039	6.47e-12	6.7694	0.0115879	1.39e-10	p.IV	FBN1	AC084757.4	8194	790	115	292	undefined	distalIntergenic	intergenic	undefined	-	-	-	-	-	-	-	-	-	-	-
chr11-126431528-126432249	6.5e-12	6.76857	0.01159	1.4e-10	p.IV	CDON/ST3GAL4	ST3GAL4	0	722	48	370	undefined	geneBody	intron	undefined	X25501	ENSG00000110080	126355640	126440344	84705	+	0	inside	0	ENSG00000110080	ST3GAL4
chr3-77530565-77531232	6.56e-12	6.76737	0.0115854	1.41e-10	p.IV	NULL	ROBO2	0	668	158	474	undefined	geneBody	intron	undefined	X84899	ENSG00000185008	75906695	77649964	1743270	+	0	inside	0	ENSG00000185008	ROBO2
chr1-43294974-43295910	6.56e-12	6.76736	0.0115884	1.41e-10	p.IV	TIE1	TIE1	5072	937	94	642	undefined	distalIntergenic	intergenic	undefined	-	-	-	-	-	-	-	-	-	-	-
chr6-37244498-37245344	6.58e-12	6.76685	0.0115909	1.41e-10	p.IV	FGD2	TMEM217	0	847	56	330	undefined	geneBody	intron	undefined	X108424	ENSG00000286105	37212181	37257637	45457	-	0	inside	0	ENSG00000286105	AL353579.1
chr8-130232817-130233143	6.65e-12	6.76531	0.011574	1.43e-10	p.IV	NULL	ASAP1	0	327	70	158	undefined	geneBody	intron	undefined	X127009	ENSG00000153317	130052104	130443674	391571	-	0	inside	0	ENSG00000153317	ASAP1
chr9-98983237-98983593	6.73e-12	6.76371	0.0115743	1.44e-10	p.IV	NULL	COL15A1	0	357	32	113	undefined	geneBody	intron	undefined	X131163	ENSG00000204291	98943179	99070792	127614	+	0	inside	0	ENSG00000204291	COL15A1
chr1-24045768-24047461	6.73e-12	6.76365	0.0115844	1.44e-10	p.IV	NULL	AL591178.1	0	1694	126	666	undefined	geneBody	intron	undefined	X1691	ENSG00000225315	24040835	24086799	45965	+	0	inside	0	ENSG00000225315	AL591178.1
chr4-81814753-81815849	6.78e-12	6.76258	0.0115811	1.45e-10	p.IV	NULL	RASGEF1B	0	1097	164	621	undefined	geneBody	intron	undefined	X93535	ENSG00000138670	81426393	82044244	617852	-	0	inside	0	ENSG00000138670	RASGEF1B
chr3-134396532-134397407	6.83e-12	6.76156	0.0115805	1.46e-10	p.IV	NULL	AMOTL2	21053	876	87	506	undefined	distalIntergenic	intergenic	undefined	-	-	-	-	-	-	-	-	-	-	-
chr13-31775128-31776040	6.92e-12	6.75954	0.0115776	1.48e-10	p.IV	NULL	RXFP2	0	913	172	692	undefined	geneBody	exon	CDS	X33342	ENSG00000133105	31739526	31803389	63864	+	0	inside	0	ENSG00000133105	RXFP2
chr3-189621927-189622288	6.93e-12	6.75926	0.0115647	1.48e-10	p.IV	NULL	TP63	9101	362	108	264	undefined	distalIntergenic	intergenic	undefined	-	-	-	-	-	-	-	-	-	-	-
chr2-84515446-84516842	6.96e-12	6.75865	0.0115757	1.49e-10	p.IV	NULL	DNAH6	0	1397	301	896	promoter4	promoter	exon	utr5	X65674	ENSG00000115423	84516455	84819589	303135	+	0	overlapStart	0	ENSG00000115423	DNAH6
chr5-93162267-93163449	6.99e-12	6.75809	0.011569	1.49e-10	p.IV	NULL	AC026408.1	70499	1183	154	866	undefined	distalIntergenic	intergenic	undefined	-	-	-	-	-	-	-	-	-	-	-
chr22-32644097-32645025	7.02e-12	6.75749	0.0115676	1.5e-10	p.IV	SLC5A4-AS1/SLC5A4/AL021937.3/TIMP3/SYN3	SYN3	0	929	157	399	undefined	geneBody	intron	undefined	X79462	ENSG00000185666	32512552	33058372	545821	-	0	inside	0	ENSG00000185666	SYN3
chr11-94876348-94877033	7.05e-12	6.75693	0.0115715	1.5e-10	p.IV	NULL	AMOTL1	0	686	116	516	undefined	geneDownstream	exon	utr3	X23943	ENSG00000166025	94706431	94876748	170318	+	0	overlapEnd	0	ENSG00000166025	AMOTL1
chr8-38666015-38666876	7.25e-12	6.75288	0.0115553	1.55e-10	p.IV	NULL	AC016813.1	32398	862	90	597	undefined	distalIntergenic	intergenic	undefined	-	-	-	-	-	-	-	-	-	-	-
chr16-87740058-87741441	7.28e-12	6.75218	0.0115633	1.55e-10	p.IV	NULL	KLHDC4	0	1384	125	1233	undefined	geneBody	exon	otherExon	X49196	ENSG00000260671	87739771	87747706	7936	-	0	inside	0	ENSG00000260671	AC010536.2
chr11-12224382-12224836	7.33e-12	6.7512	0.0115621	1.56e-10	p.IV	NULL	MICAL2	0	455	50	290	undefined	geneBody	exon	CDS	X20257	ENSG00000133816	12094008	12359144	265137	+	0	inside	0	ENSG00000133816	MICAL2
chr6-151291029-151291953	7.37e-12	6.75049	0.0115589	1.57e-10	p.IV	AKAP12/ESR1	AKAP12	0	925	101	510	undefined	geneBody	intron	undefined	X113083	ENSG00000131016	151239967	151358559	118593	+	0	inside	0	ENSG00000131016	AKAP12
chr3-134462376-134462639	7.38e-12	6.75024	0.0115559	1.57e-10	p.IV	NULL	ANAPC13	15067	264	35	129	undefined	distalIntergenic	intergenic	undefined	-	-	-	-	-	-	-	-	-	-	-
chr3-112671377-112672408	7.4e-12	6.74979	0.0115592	1.58e-10	p.IV	NULL	CCDC80	21847	1032	169	685	undefined	distalIntergenic	intergenic	undefined	-	-	-	-	-	-	-	-	-	-	-
chr4-128524909-128525624	7.41e-12	6.74969	0.0115602	1.58e-10	p.IV	NULL	LINC02615	5511	716	40	658	undefined	distalIntergenic	intergenic	undefined	-	-	-	-	-	-	-	-	-	-	-
chr5-141855641-141855951	7.43e-12	6.7492	0.0115496	1.58e-10	p.IV	NULL	PCDH1	0	311	35	140	undefined	geneBody	intron	undefined	X103663	ENSG00000156453	141853111	141879246	26136	-	0	inside	0	ENSG00000156453	PCDH1
chr10-79176921-79177239	7.45e-12	6.74883	0.0115571	1.59e-10	p.IV	NULL	ZMIZ1	0	319	41	176	undefined	geneBody	intron	undefined	X16409	ENSG00000108175	79068966	79316528	247563	+	0	inside	0	ENSG00000108175	ZMIZ1
chr2-69087724-69088263	7.5e-12	6.74797	0.0115532	1.6e-10	p.IV	NULL	ANTXR1	0	540	40	156	undefined	geneBody	intron	undefined	X65192	ENSG00000169604	69013178	69249327	236150	+	0	inside	0	ENSG00000169604	ANTXR1
chr3-159457917-159458425	7.53e-12	6.74732	0.0115469	1.6e-10	p.IV	NULL	IQCJ-SCHIP1	0	509	105	266	undefined	geneBody	intron	undefined	X88536	ENSG00000283154	158962235	159897366	935132	+	0	inside	0	ENSG00000283154	IQCJ-SCHIP1
chr12-93249371-93249856	7.56e-12	6.74671	0.0115455	1.61e-10	p.IV	NULL	AC138123.1	33692	486	61	185	undefined	distalIntergenic	intergenic	undefined	-	-	-	-	-	-	-	-	-	-	-
chr19-38387437-38388855	7.61e-12	6.74584	0.0115549	1.62e-10	p.IV	SPINT2/SPRED3	GGN	0	1419	45	655	promoter4	promoter	exon	utr5	X60005	ENSG00000179168	38384267	38388082	3816	-	0	overlapStart	0	ENSG00000179168	GGN
chr3-143119008-143121578	7.62e-12	6.74561	0.0115538	1.62e-10	p.IV	NULL	CHST2	0	2571	161	719	promoter4	promoter	exon	utr5	X87685	ENSG00000175040	143119771	143124014	4244	+	0	overlapStart	0	ENSG00000175040	CHST2
chr6-166598373-166598942	7.62e-12	6.74554	0.0115502	1.62e-10	p.IV	RPS6KA2	RPS6KA2	0	570	134	251	undefined	geneBody	intron	undefined	X114052	ENSG00000071242	166409364	166906451	497088	-	0	inside	0	ENSG00000071242	RPS6KA2
chr4-1200408-1200854	7.65e-12	6.74503	0.0115474	1.63e-10	p.IV	NULL	SPON2	0	447	52	168	undefined	geneBody	intron	undefined	X90605	ENSG00000159674	1166932	1208962	42031	-	0	inside	0	ENSG00000159674	SPON2
chr2-203684975-203685612	7.68e-12	6.74445	0.0115524	1.63e-10	p.IV	ABI2/RAPH1	CD28	20863	638	68	294	undefined	distalIntergenic	intergenic	undefined	-	-	-	-	-	-	-	-	-	-	-
chr4-61199918-61203279	7.83e-12	6.74166	0.0115463	1.66e-10	p.IV	ADGRL3	ADGRL3	0	3362	129	505	promoter4	promoter	exon	utr5	X92858	ENSG00000150471	61201258	62078335	877078	+	0	overlapStart	0	ENSG00000150471	ADGRL3
chr6-69704569-69705259	7.9e-12	6.74038	0.0115359	1.68e-10	p.IV	NULL	LMBRD1	0	691	99	526	undefined	geneBody	intron	undefined	X109576	ENSG00000168216	69672757	69867236	194480	-	0	inside	0	ENSG00000168216	LMBRD1
chr2-47071686-47072593	8.12e-12	6.73641	0.0115386	1.72e-10	p.IV	TTC7A	TTC7A	0	908	28	610	undefined	geneDownstream	intron	undefined	X64267	ENSG00000225187	47067822	47071204	3383	+	481	downstream	481	ENSG00000225187	AC073283.1
chr1-155983365-155983739	8.2e-12	6.73491	0.0115313	1.74e-10	p.IV	NULL	ARHGEF2	0	375	31	215	undefined	geneDownstream	intron	undefined	X7281	ENSG00000273002	155978799	155982986	4188	+	378	downstream	378	ENSG00000273002	AL355388.2
chr13-37070857-37071291	8.34e-12	6.73254	0.0115186	1.77e-10	p.IV	NULL	SUPT20H	11144	435	79	273	undefined	distalIntergenic	intergenic	undefined	-	-	-	-	-	-	-	-	-	-	-
chr8-127969436-127969649	8.37e-12	6.73194	0.0115132	1.77e-10	p.IV	PVT1	PVT1	0	214	36	143	undefined	geneBody	exon	otherExon	X126923	ENSG00000249859	127794526	128187101	392576	+	0	inside	0	ENSG00000249859	PVT1
chr1-32485164-32486550	8.55e-12	6.72885	0.0115208	1.81e-10	p.IV	NULL	ZBTB8B	0	1387	67	521	undefined	geneBody	exon	utr3	X2299	ENSG00000273274	32465072	32496686	31615	+	0	inside	0	ENSG00000273274	ZBTB8B
chr7-139915900-139916832	8.61e-12	6.72778	0.0115213	1.82e-10	p.IV	NULL	TBXAS1	0	933	106	742	undefined	geneBody	intron	undefined	X120611	ENSG00000059377	139777051	140020325	243275	+	0	inside	0	ENSG00000059377	TBXAS1
chr1-39132112-39133357	8.73e-12	6.7258	0.0115184	1.85e-10	p.IV	NULL	MACF1	0	1246	118	940	undefined	geneBody	intron	undefined	X2667	ENSG00000127603	39081316	39487177	405862	+	0	inside	0	ENSG00000127603	MACF1
chr7-113710253-113710981	8.8e-12	6.72462	0.0115148	1.86e-10	p.IV	NULL	PPP1R3A	165796	729	144	243	undefined	distalIntergenic	intergenic	undefined	-	-	-	-	-	-	-	-	-	-	-
chr6-158031420-158031826	8.83e-12	6.72416	0.0115097	1.87e-10	p.IV	NULL	SYNJ2	0	407	31	317	undefined	geneBody	intron	undefined	X113546	ENSG00000078269	157981863	158099176	117314	+	0	inside	0	ENSG00000078269	SYNJ2
chr9-127561565-127562214	8.89e-12	6.72321	0.0115151	1.88e-10	p.IV	NULL	NIBAN2	0	650	54	412	undefined	geneBody	intron	undefined	X132736	ENSG00000136830	127505339	127578989	73651	-	0	inside	0	ENSG00000136830	NIBAN2
chr6-168410176-168410902	8.99e-12	6.72162	0.0115078	1.9e-10	p.IV	NULL	SMOC2	30249	727	59	460	undefined	distalIntergenic	intergenic	undefined	-	-	-	-	-	-	-	-	-	-	-
chr11-134736333-134736892	8.99e-12	6.72155	0.0114889	1.9e-10	p.IV	NULL	LINC02714	0	560	45	466	undefined	geneBody	exon	otherExon	X25883	ENSG00000251226	134735596	134763810	28215	+	0	inside	0	ENSG00000251226	LINC02714
chr1-30756603-30757392	9e-12	6.72144	0.0115056	1.9e-10	p.IV	LAPTM5	LAPTM5	0	790	59	587	promoter4	promoter	intron	undefined	X2143	ENSG00000162511	30732469	30757774	25306	-	0	inside	381	ENSG00000162511	LAPTM5
chr19-15210149-15210679	9.11e-12	6.71962	0.0115054	1.92e-10	p.IV	NOTCH3	NOTCH3	9154	531	71	293	undefined	distalIntergenic	intergenic	undefined	-	-	-	-	-	-	-	-	-	-	-
chr14-94761456-94761912	9.38e-12	6.71536	0.0114487	1.98e-10	p.IV	SERPINA3	GSC	6304	457	36	388	undefined	distalIntergenic	intergenic	undefined	-	-	-	-	-	-	-	-	-	-	-
chr2-127064306-127065178	9.57e-12	6.71241	0.011497	2.02e-10	p.IV	NULL	BIN1	0	873	61	664	undefined	geneBody	exon	otherExon	X67322	ENSG00000136717	127048027	127107288	59262	-	0	inside	0	ENSG00000136717	BIN1
chr17-58538752-58539341	9.58e-12	6.71235	0.0114901	2.02e-10	p.IV	NULL	SEPTIN4-AS1	0	590	74	295	undefined	geneBody	exon	CDS	X52957	ENSG00000108387	58520250	58544368	24119	-	0	inside	0	ENSG00000108387	SEPTIN4
chr2-27262144-27263281	1.01e-11	6.70527	0.011483	2.12e-10	p.IV	NULL	SLC30A3	0	1138	88	933	undefined	geneBody	exon	utr5	X62960	ENSG00000115194	27253684	27275817	22134	-	0	inside	0	ENSG00000115194	SLC30A3
chr17-68377819-68379243	1.02e-11	6.70308	0.0114808	2.15e-10	p.IV	NULL	ARSG	0	1425	151	518	undefined	geneBody	intron	undefined	X53596	ENSG00000141337	68259182	68422731	163550	+	0	inside	0	ENSG00000141337	ARSG
chr8-37543792-37544264	1.02e-11	6.70301	0.0114801	2.15e-10	p.IV	NULL	LINC01605	0	473	47	110	undefined	geneBody	intron	undefined	X123036	ENSG00000253161	37421341	37554183	132843	-	0	inside	0	ENSG00000253161	LINC01605
chr10-6157429-6158023	1.04e-11	6.69972	0.0114739	2.19e-10	p.IV	NULL	PFKFB3	0	595	111	151	undefined	geneBody	intron	undefined	X12416	ENSG00000170525	6144934	6254644	109711	+	0	inside	0	ENSG00000170525	PFKFB3
chr20-50430462-50431177	1.05e-11	6.69934	0.0114712	2.2e-10	p.IV	NULL	PTPN1	79144	716	54	459	undefined	distalIntergenic	intergenic	undefined	-	-	-	-	-	-	-	-	-	-	-
chr1-151992387-151992732	1.08e-11	6.6944	0.0114636	2.27e-10	p.IV	NULL	S100A10	0	346	44	209	promoter1	promoter	exon	utr5	X7018	ENSG00000229021	151994531	152042774	48244	+	1798	upstream	1798	ENSG00000229021	AL450992.1
chr5-3993666-3994952	1.09e-11	6.69309	0.0114633	2.29e-10	p.IV	NULL	AC025773.1	17756	1287	144	1049	undefined	distalIntergenic	intergenic	undefined	-	-	-	-	-	-	-	-	-	-	-
chr17-76515033-76515789	1.1e-11	6.69183	0.0114596	2.31e-10	p.IV	NULL	CYGB	11567	757	61	494	undefined	distalIntergenic	intergenic	undefined	-	-	-	-	-	-	-	-	-	-	-
chr2-118738364-118739067	1.11e-11	6.69124	0.011451	2.32e-10	p.IV	NULL	LINC01956	27898	704	168	356	undefined	distalIntergenic	intergenic	undefined	-	-	-	-	-	-	-	-	-	-	-
chr6-81833730-81834632	1.12e-11	6.68911	0.0114561	2.35e-10	p.IV	NULL	LINC02542	9970	903	202	558	undefined	distalIntergenic	intergenic	undefined	-	-	-	-	-	-	-	-	-	-	-
chr2-133489779-133490372	1.13e-11	6.6883	0.0114432	2.37e-10	p.IV	NULL	NCKAP5	0	594	68	462	undefined	geneBody	intron	undefined	X67603	ENSG00000176771	132671788	133568463	896676	-	0	inside	0	ENSG00000176771	NCKAP5
chr19-9945131-9945901	1.13e-11	6.68814	0.0114554	2.37e-10	p.IV	NULL	OLFM2	8579	771	169	515	undefined	distalIntergenic	intergenic	undefined	-	-	-	-	-	-	-	-	-	-	-
chr5-178331316-178332070	1.13e-11	6.68752	0.0114529	2.38e-10	p.IV	NULL	COL23A1	0	755	95	529	undefined	geneBody	intron	undefined	X105638	ENSG00000050767	178237618	178590393	352776	-	0	inside	0	ENSG00000050767	COL23A1
chr2-224086655-224086892	1.17e-11	6.68314	0.0113903	2.45e-10	p.IV	SERPINE2	SERPINE2	47337	238	39	72	undefined	distalIntergenic	intergenic	undefined	-	-	-	-	-	-	-	-	-	-	-
chr8-141043346-141043613	1.17e-11	6.68314	0.0114334	2.45e-10	p.IV	NULL	AC100860.1	11677	268	40	144	undefined	distalIntergenic	intergenic	undefined	-	-	-	-	-	-	-	-	-	-	-
chr2-181805101-181806400	1.18e-11	6.68199	0.0114436	2.46e-10	p.IV	NULL	AC009962.1	81451	1300	133	1116	undefined	distalIntergenic	intergenic	undefined	-	-	-	-	-	-	-	-	-	-	-
chr3-112689691-112690351	1.18e-11	6.68171	0.0114388	2.47e-10	p.IV	NULL	CCDC80	40161	661	96	320	undefined	distalIntergenic	intergenic	undefined	-	-	-	-	-	-	-	-	-	-	-
chr2-149375810-149376280	1.19e-11	6.68065	0.011423	2.49e-10	p.IV	NULL	LYPD6	0	471	28	301	undefined	geneBody	intron	undefined	X68059	ENSG00000187123	149329985	149474138	144154	+	0	inside	0	ENSG00000187123	LYPD6
chr18-61842093-61842519	1.2e-11	6.67989	0.0114288	2.5e-10	p.IV	NULL	RNF152	0	427	77	278	undefined	geneBody	intron	undefined	X57109	ENSG00000176641	61808067	61894247	86181	-	0	inside	0	ENSG00000176641	RNF152
chr8-118796146-118797107	1.22e-11	6.67685	0.011435	2.55e-10	p.IV	SAMD12-AS1/TNFRSF11B	SAMD12-AS1	0	962	236	591	undefined	geneBody	intron	undefined	X126374	ENSG00000281641	118620498	118906155	285658	+	0	inside	0	ENSG00000281641	SAMD12-AS1
chr3-138389329-138390736	1.23e-11	6.67619	0.0114324	2.56e-10	p.IV	MRAS	MRAS	0	1408	92	1126	undefined	geneBody	intron	undefined	X87405	ENSG00000158186	138347648	138405534	57887	+	0	inside	0	ENSG00000158186	MRAS
chr10-43816408-43817353	1.23e-11	6.67527	0.0114325	2.58e-10	p.IV	NULL	LINC00840	0	946	105	444	undefined	geneBody	intron	undefined	X14403	ENSG00000226808	43778946	43901004	122059	+	0	inside	0	ENSG00000226808	LINC00840
chr13-21901440-21902900	1.24e-11	6.67451	0.0114304	2.59e-10	p.IV	FGF9	LINC00424	23184	1461	159	512	undefined	distalIntergenic	intergenic	undefined	-	-	-	-	-	-	-	-	-	-	-
chr3-112676543-112677166	1.24e-11	6.67438	0.0114275	2.59e-10	p.IV	NULL	CCDC80	27013	624	154	398	undefined	distalIntergenic	intergenic	undefined	-	-	-	-	-	-	-	-	-	-	-
chr13-114064884-114065651	1.24e-11	6.6741	0.0114315	2.59e-10	p.IV	NULL	RASA3	0	768	64	327	undefined	geneBody	intron	undefined	X36468	ENSG00000185989	113977783	114132623	154841	-	0	inside	0	ENSG00000185989	RASA3
chr11-78039716-78040671	1.25e-11	6.67297	0.0114274	2.61e-10	p.IV	NULL	KCTD14	0	956	69	415	undefined	geneBody	intron	undefined	X23246	ENSG00000151364	78015715	78046191	30477	-	0	inside	0	ENSG00000151364	KCTD14
chr8-71843320-71844658	1.26e-11	6.6722	0.0114283	2.63e-10	p.IV	MSC-AS1/TRPA1	MSC-AS1	0	1339	89	620	promoter4	promoter	exon	utr5	X124368	ENSG00000178860	71841549	71844468	2920	-	0	overlapStart	0	ENSG00000178860	MSC
chr8-95692653-95693995	1.27e-11	6.67061	0.0114254	2.65e-10	p.IV	NULL	C8orf37-AS1	0	1343	238	575	undefined	geneBody	intron	undefined	X125184	ENSG00000253773	95204456	95811254	606799	+	0	inside	0	ENSG00000253773	C8orf37-AS1
chr17-35372901-35374811	1.29e-11	6.66872	0.0114221	2.69e-10	p.IV	NULL	SLFN11	0	1911	179	807	promoter4	promoter	exon	utr5	X51486	ENSG00000172716	35350305	35373701	23397	-	0	overlapStart	0	ENSG00000172716	SLFN11
chr5-134553667-134555229	1.32e-11	6.66547	0.011414	2.74e-10	p.IV	NULL	JADE2	0	1563	34	1119	undefined	geneBody	intron	undefined	X103153	ENSG00000043143	134524312	134583230	58919	+	0	inside	0	ENSG00000043143	JADE2
chr2-64807379-64807658	1.32e-11	6.66517	0.0114033	2.75e-10	p.IV	NULL	AC007880.1	29327	280	68	154	undefined	distalIntergenic	intergenic	undefined	-	-	-	-	-	-	-	-	-	-	-
chr2-9537843-9538607	1.32e-11	6.66488	0.0114106	2.75e-10	p.IV	NULL	ADAM17	0	765	144	379	undefined	geneBody	exon	otherExon	X61960	ENSG00000151694	9488486	9556732	68247	-	0	inside	0	ENSG00000151694	ADAM17
chr1-208829538-208829908	1.33e-11	6.66442	0.0114014	2.76e-10	p.IV	NULL	LINC01717	93252	371	82	244	undefined	distalIntergenic	intergenic	undefined	-	-	-	-	-	-	-	-	-	-	-
chr4-151659319-151660023	1.35e-11	6.66182	0.011391	2.81e-10	p.IV	NULL	FAM160A1	0	705	70	511	undefined	geneBody	intron	undefined	X96215	ENSG00000164142	151409176	151670503	261328	+	0	inside	0	ENSG00000164142	FAM160A1
chr11-73240076-73240559	1.35e-11	6.66159	0.0114084	2.81e-10	p.IV	ARHGEF17	AP002761.4	0	484	45	143	undefined	geneBody	exon	otherExon	X22919	ENSG00000260401	73238975	73242335	3361	+	0	inside	0	ENSG00000260401	AP002761.4
chr5-38059862-38060655	1.36e-11	6.66067	0.011401	2.83e-10	p.IV	NULL	LINC02119	0	794	87	677	undefined	geneBody	intron	undefined	X99001	ENSG00000248461	38025568	38184717	159150	+	0	inside	0	ENSG00000248461	LINC02119
chr6-121779723-121780866	1.39e-11	6.65734	0.0114016	2.89e-10	p.IV	NULL	GJA1	329996	1144	170	774	undefined	distalIntergenic	intergenic	undefined	-	-	-	-	-	-	-	-	-	-	-
chr5-142674343-142675051	1.41e-11	6.65523	0.0113918	2.93e-10	p.IV	SPRY4-AS1/SPRY4	FGF1	0	709	77	282	undefined	geneBody	intron	undefined	X103756	ENSG00000113578	142592178	142698070	105893	-	0	inside	0	ENSG00000113578	FGF1
chr8-102738146-102738905	1.42e-11	6.65448	0.0113967	2.95e-10	p.IV	NULL	AP002851.1	51028	760	76	573	undefined	distalIntergenic	intergenic	undefined	-	-	-	-	-	-	-	-	-	-	-
chr6-17831077-17831480	1.44e-11	6.65298	0.0113856	2.98e-10	p.IV	NULL	KIF13A	0	404	85	177	undefined	geneBody	exon	CDS	X107111	ENSG00000137177	17759183	17987635	228453	-	0	inside	0	ENSG00000137177	KIF13A
chr20-57450317-57451022	1.46e-11	6.65098	0.0113893	3.01e-10	p.IV	NULL	AL109955.2	0	706	74	227	undefined	geneBody	intron	undefined	X76147	ENSG00000286052	57442742	57458298	15557	+	0	inside	0	ENSG00000286052	AL109955.2
chr1-152047487-152048718	1.46e-11	6.65079	0.0113916	3.02e-10	p.IV	FLG-AS1	S100A11	0	1232	103	547	promoter4	promoter	exon	otherExon	X7025	ENSG00000163191	152032506	152047907	15402	-	0	overlapStart	0	ENSG00000163191	S100A11
chr20-19725976-19726390	1.46e-11	6.65055	0.0113771	3.02e-10	p.IV	NULL	SLC24A3	3050	415	48	345	undefined	distalIntergenic	intergenic	undefined	-	-	-	-	-	-	-	-	-	-	-
chr11-69156865-69158060	1.47e-11	6.64908	0.0113873	3.05e-10	p.IV	NULL	AP003071.2	0	1196	127	541	undefined	geneBody	exon	utr5	X22644	ENSG00000284713	69155478	69159752	4275	+	0	inside	0	ENSG00000284713	SMIM38
chr3-197419961-197420460	1.48e-11	6.64875	0.0113686	3.06e-10	p.IV	NULL	AC128709.2	24601	500	32	296	undefined	distalIntergenic	intergenic	undefined	-	-	-	-	-	-	-	-	-	-	-
chr22-24423517-24424040	1.53e-11	6.6436	0.0113782	3.16e-10	p.IV	NULL	ADORA2A	0	524	40	360	undefined	geneBody	exon	utr5	X78879	ENSG00000128271	24417879	24442357	24479	+	0	inside	0	ENSG00000128271	ADORA2A
chr7-2870325-2870887	1.53e-11	6.64349	0.0113585	3.16e-10	p.IV	TTYH3/SDK1	GNA12	26017	563	62	400	undefined	distalIntergenic	intergenic	undefined	-	-	-	-	-	-	-	-	-	-	-
chr6-113172424-113172931	1.54e-11	6.64222	0.0113638	3.19e-10	p.IV	NULL	AL360015.1	31554	508	84	322	undefined	distalIntergenic	intergenic	undefined	-	-	-	-	-	-	-	-	-	-	-
chr7-48084679-48085286	1.55e-11	6.64168	0.0113752	3.2e-10	p.IV	NULL	UPP1	3342	608	96	264	undefined	upstream	intergenic	undefined	X117114	ENSG00000183696	48088628	48108736	20109	+	3341	upstream	3341	ENSG00000183696	UPP1
chr1-151311523-151311897	1.56e-11	6.64052	0.0113683	3.23e-10	p.IV	NULL	PI4KB	0	375	62	232	undefined	geneBody	intron	undefined	X6971	ENSG00000143393	151291797	151327715	35919	-	0	inside	0	ENSG00000143393	PI4KB
chr8-101537949-101539492	1.58e-11	6.63914	0.0113703	3.25e-10	p.IV	NULL	GRHL2	0	1544	183	358	undefined	geneBody	intron	undefined	X125611	ENSG00000083307	101492439	101669726	177288	+	0	inside	0	ENSG00000083307	GRHL2
chr2-157032031-157032399	1.64e-11	6.63344	0.0113469	3.38e-10	p.IV	NULL	AC108057.1	1438	369	90	188	promoter1	promoter	intergenic	undefined	X68313	ENSG00000286530	157033837	157049716	15880	+	1437	upstream	1437	ENSG00000286530	AC108057.1
chr8-12950961-12952412	1.64e-11	6.63319	0.0113605	3.38e-10	p.IV	TRMT9B	TRMT9B	0	1452	191	702	undefined	geneBody	exon	utr5	X121907	ENSG00000250305	12945642	13031503	85862	+	0	inside	0	ENSG00000250305	TRMT9B
chr4-13891381-13892974	1.65e-11	6.63284	0.0113559	3.39e-10	p.IV	NULL	LINC01182	0	1594	103	874	undefined	geneBody	intron	undefined	X91315	ENSG00000250634	13654374	14003756	349383	+	0	inside	0	ENSG00000250634	LINC01182
chr7-39304220-39304803	1.68e-11	6.62989	0.011348	3.46e-10	p.IV	POU6F2	POU6F2	0	584	84	127	undefined	geneBody	intron	undefined	X116503	ENSG00000106536	38977998	39493095	515098	+	0	inside	0	ENSG00000106536	POU6F2
chr7-29839334-29839689	1.71e-11	6.62766	0.0113424	3.51e-10	p.IV	NULL	WIPF3	0	356	119	165	undefined	geneBody	intron	undefined	X115990	ENSG00000122574	29806486	29917066	110581	+	0	inside	0	ENSG00000122574	WIPF3
chr3-160169090-160169626	1.77e-11	6.62248	0.0113203	3.63e-10	p.IV	NULL	IL12A-AS1	0	537	60	179	undefined	geneBody	intron	undefined	X88588	ENSG00000244040	159902045	160225299	323255	-	0	inside	0	ENSG00000244040	IL12A-AS1
chr22-37306884-37307179	1.81e-11	6.6185	0.0113168	3.72e-10	p.IV	NULL	CYTH4	0	296	20	145	undefined	geneBody	intron	undefined	X79725	ENSG00000100055	37282027	37315341	33315	+	0	inside	0	ENSG00000100055	CYTH4
chr6-129211302-129212475	1.83e-11	6.61701	0.0113251	3.76e-10	p.IV	LAMA2	LAMA2	0	1174	84	915	undefined	geneBody	intron	undefined	X111809	ENSG00000196569	128883141	129516569	633429	+	0	inside	0	ENSG00000196569	LAMA2
chr17-64441943-64442892	1.88e-11	6.61294	0.0113138	3.86e-10	p.IV	PECAM1/MILR1	MILR1	6145	950	94	425	undefined	distalIntergenic	intergenic	undefined	-	-	-	-	-	-	-	-	-	-	-
chr8-108596453-108597577	1.89e-11	6.61238	0.0113225	3.88e-10	p.IV	NULL	AC022634.2	0	1125	148	269	undefined	geneBody	intron	undefined	X126057	ENSG00000253949	108581062	108626767	45706	+	0	inside	0	ENSG00000253949	AC022634.2
chr7-106681702-106682093	1.96e-11	6.60692	0.0113069	4.02e-10	p.IV	NULL	AC004917.1	0	392	130	210	undefined	geneBody	intron	undefined	X119250	ENSG00000243797	106372251	106770207	397957	-	0	inside	0	ENSG00000243797	AC004917.1
chr5-9278730-9279222	1.97e-11	6.60596	0.0112896	4.04e-10	p.IV	NULL	SEMA5A	0	493	50	384	undefined	geneBody	intron	undefined	X98143	ENSG00000112902	9035033	9546075	511043	-	0	inside	0	ENSG00000112902	SEMA5A
chr7-108454638-108456708	1.99e-11	6.60492	0.0113106	4.07e-10	p.IV	NRCAM	NRCAM	0	2071	82	1870	promoter4	promoter	exon	utr5	X119351	ENSG00000091129	108147623	108456717	309095	-	0	inside	8	ENSG00000091129	NRCAM
chr15-80854038-80854400	2e-11	6.60435	0.0113018	4.08e-10	p.IV	CEMIP	CEMIP	0	363	40	270	undefined	geneBody	intron	undefined	X44054	ENSG00000103888	80779343	80951776	172434	+	0	inside	0	ENSG00000103888	CEMIP
chr15-39118532-39118868	2e-11	6.60431	0.0112846	4.08e-10	p.IV	THBS1	LINC02694	0	337	34	189	undefined	geneBody	exon	otherExon	X41328	ENSG00000175779	38628005	39180499	552495	+	0	inside	0	ENSG00000175779	LINC02694
chr1-162973375-162973786	2.03e-11	6.6022	0.0112907	4.14e-10	p.IV	NULL	RGS4	94989	412	45	101	undefined	distalIntergenic	intergenic	undefined	-	-	-	-	-	-	-	-	-	-	-
chr15-91693997-91695204	2.1e-11	6.59704	0.011298	4.28e-10	p.IV	NULL	AC107958.2	44883	1208	148	248	undefined	distalIntergenic	intergenic	undefined	-	-	-	-	-	-	-	-	-	-	-
chr3-123816086-123817182	2.11e-11	6.59644	0.0112976	4.3e-10	p.IV	ADCY5/MYLK/CCDC14/KALRN	MYLK	0	1097	87	663	undefined	geneBody	intron	undefined	X86474	ENSG00000065534	123610049	123884331	274283	-	0	inside	0	ENSG00000065534	MYLK
chr2-191486907-191487232	2.11e-11	6.59605	0.011275	4.31e-10	p.IV	NULL	MYO1B	61518	326	96	172	undefined	distalIntergenic	intergenic	undefined	-	-	-	-	-	-	-	-	-	-	-
chr12-13172962-13173892	2.16e-11	6.59289	0.011283	4.4e-10	p.IV	EMP1	EMP1	22831	931	67	785	undefined	distalIntergenic	intergenic	undefined	-	-	-	-	-	-	-	-	-	-	-
chr3-64265837-64266609	2.16e-11	6.59235	0.0112892	4.41e-10	p.IV	PRICKLE2	PRICKLE2	0	773	87	518	undefined	geneBody	intron	undefined	X84102	ENSG00000163637	64092236	64445476	353241	-	0	inside	0	ENSG00000163637	PRICKLE2
chr12-55847563-55848316	2.19e-11	6.59066	0.0112881	4.46e-10	p.IV	MMP19	MMP19	4597	754	75	491	undefined	upstream	intergenic	undefined	X28919	ENSG00000123342	55835433	55842966	7534	-	4596	upstream	4596	ENSG00000123342	MMP19
chr3-158709605-158709959	2.19e-11	6.59042	0.0112702	4.47e-10	p.IV	NULL	RARRES1	0	355	48	51	undefined	geneBody	intron	undefined	X88518	ENSG00000118849	158696892	158732489	35598	-	0	inside	0	ENSG00000118849	RARRES1
chr18-22674226-22674755	2.23e-11	6.58765	0.0112731	4.55e-10	p.IV	NULL	AC090912.1	24726	530	108	279	undefined	distalIntergenic	intergenic	undefined	-	-	-	-	-	-	-	-	-	-	-
chr10-63699418-63700812	2.33e-11	6.58139	0.0112704	4.74e-10	p.IV	NULL	AC013287.1	0	1395	135	879	undefined	geneBody	intron	undefined	X15456	ENSG00000228566	63664664	64693446	1028783	+	0	inside	0	ENSG00000228566	AC013287.1
chr3-141400106-141400409	2.37e-11	6.57909	0.0112608	4.81e-10	p.IV	NULL	ZBTB38	0	304	37	138	undefined	geneBody	intron	undefined	X87562	ENSG00000177311	141324213	141449792	125580	+	0	inside	0	ENSG00000177311	ZBTB38
chr6-22877537-22878157	2.46e-11	6.57313	0.0112545	5e-10	p.IV	NULL	AL035401.1	0	621	96	444	undefined	geneBody	intron	undefined	X107432	ENSG00000233358	22744395	23031780	287386	-	0	inside	0	ENSG00000233358	AL035401.1
chr8-36170512-36171834	2.48e-11	6.57228	0.0112491	5.03e-10	p.IV	NULL	AC124290.1	0	1323	111	672	undefined	geneBody	intron	undefined	X123004	ENSG00000253452	35862123	36191194	329072	+	0	inside	0	ENSG00000253452	AC124290.1
chr3-36892669-36893561	2.49e-11	6.57143	0.0112517	5.05e-10	p.IV	NULL	TRANK1	0	893	74	513	undefined	geneBody	exon	CDS	X82550	ENSG00000168016	36826820	36945098	118279	-	0	inside	0	ENSG00000168016	TRANK1
chr18-62881522-62882183	2.51e-11	6.57007	0.01125	5.1e-10	p.IV	NULL	PHLPP1	0	662	156	379	undefined	geneBody	intron	undefined	X57193	ENSG00000081913	62715541	62980433	264893	+	0	inside	0	ENSG00000081913	PHLPP1
chr13-108352648-108353067	2.52e-11	6.56987	0.011217	5.1e-10	p.IV	TNFSF13B/MYO16	AL138694.1	0	420	48	176	undefined	geneBody	intron	undefined	X36019	ENSG00000283384	108335354	108448316	112963	+	0	inside	0	ENSG00000283384	AL138694.1
chr10-10830402-10831633	2.53e-11	6.56941	0.011251	5.12e-10	p.IV	NULL	CELF2	0	1232	102	912	undefined	geneBody	intron	undefined	X12585	ENSG00000048740	10798397	11336675	538279	+	0	inside	0	ENSG00000048740	CELF2
chr14-53714650-53715706	2.56e-11	6.56764	0.0112418	5.18e-10	p.IV	NULL	AL365295.1	0	1057	101	790	undefined	geneBody	intron	undefined	X37644	ENSG00000235269	53685139	53850882	165744	-	0	inside	0	ENSG00000235269	LINC02331
chr10-97540638-97541022	2.58e-11	6.56596	0.0112438	5.23e-10	p.IV	NULL	UBTD1	0	385	29	158	undefined	geneBody	intron	undefined	X17414	ENSG00000165886	97498924	97571206	72283	+	0	inside	0	ENSG00000165886	UBTD1
chr14-77965861-77966399	2.62e-11	6.56375	0.0112134	5.31e-10	p.IV	NULL	ADCK1	30847	539	73	186	undefined	distalIntergenic	intergenic	undefined	-	-	-	-	-	-	-	-	-	-	-
chr4-123415876-123416289	2.63e-11	6.5636	0.0112346	5.31e-10	p.IV	NULL	SPRY1	12116	414	49	290	undefined	distalIntergenic	intergenic	undefined	-	-	-	-	-	-	-	-	-	-	-
chr1-119280050-119280340	2.64e-11	6.56302	0.0111831	5.33e-10	p.IV	WARS2-AS1	AL359915.1	0	291	55	96	undefined	geneBody	intron	undefined	X6618	ENSG00000227712	119230313	119327915	97603	-	0	inside	0	ENSG00000227712	AL359915.1
chr10-31697226-31698426	2.64e-11	6.56301	0.0112406	5.33e-10	p.IV	ZEB1	MACORIS	0	1201	101	267	undefined	geneBody	intron	undefined	X13926	ENSG00000237797	31693084	31707388	14305	-	0	inside	0	ENSG00000237797	MACORIS
chr5-143536046-143536893	2.75e-11	6.55685	0.0112256	5.55e-10	p.IV	NULL	AC016598.2	0	848	197	492	undefined	geneBody	intron	undefined	X103853	ENSG00000251205	143531331	143598434	67104	+	0	inside	0	ENSG00000251205	AC016598.2
chr11-64954146-64954537	2.76e-11	6.55607	0.0112098	5.58e-10	p.IV	NULL	MAJIN	0	392	43	306	undefined	geneBody	exon	utr3	X22279	ENSG00000168070	64937517	64972108	34592	-	0	inside	0	ENSG00000168070	MAJIN
chr17-77829708-77831557	2.77e-11	6.55539	0.0112275	5.6e-10	p.IV	TNRC6C/TMC8	LINC01973	45773	1850	72	935	undefined	distalIntergenic	intergenic	undefined	-	-	-	-	-	-	-	-	-	-	-
chr8-48535387-48536327	2.78e-11	6.55497	0.0112251	5.62e-10	p.IV	NULL	AC026904.2	15200	941	206	706	undefined	distalIntergenic	intergenic	undefined	-	-	-	-	-	-	-	-	-	-	-
chr7-104957148-104957489	2.79e-11	6.55469	0.0112221	5.63e-10	p.IV	NULL	AC007384.1	0	342	57	136	undefined	geneBody	intron	undefined	X119130	ENSG00000237513	104940943	105000713	59771	+	0	inside	0	ENSG00000237513	AC007384.1
chr18-45441011-45441651	2.8e-11	6.55431	0.0112157	5.64e-10	p.IV	NULL	SLC14A2	0	641	56	164	undefined	geneBody	intron	undefined	X56328	ENSG00000267097	45423764	45483218	59455	-	0	inside	0	ENSG00000267097	SLC14A2-AS1
chr16-80346062-80346692	2.83e-11	6.55262	0.0112201	5.7e-10	p.IV	NULL	AC105411.1	0	631	94	344	undefined	geneBody	intron	undefined	X48663	ENSG00000259867	80154979	80563354	408376	-	0	inside	0	ENSG00000259867	AC105411.1
chr1-160907993-160908246	2.85e-11	6.55136	0.0112158	5.75e-10	p.IV	NULL	ITLN1	22813	254	87	119	undefined	distalIntergenic	intergenic	undefined	-	-	-	-	-	-	-	-	-	-	-
chr5-122163008-122164629	2.87e-11	6.55017	0.0112172	5.79e-10	p.IV	NULL	AC010255.3	0	1622	158	705	undefined	geneBody	exon	otherExon	X102504	ENSG00000250803	122129622	122183949	54328	+	0	inside	0	ENSG00000250803	AC010255.3
chr5-175148181-175149113	2.89e-11	6.54947	0.0112114	5.82e-10	p.IV	NULL	LINC01951	152668	933	127	790	undefined	distalIntergenic	intergenic	undefined	-	-	-	-	-	-	-	-	-	-	-
chr17-78534811-78535461	2.91e-11	6.54832	0.0112086	5.86e-10	p.IV	NULL	DNAH17	0	651	61	317	undefined	geneBody	intron	undefined	X54218	ENSG00000187775	78423697	78577394	153698	-	0	inside	0	ENSG00000187775	DNAH17
chr3-176712093-176712551	2.95e-11	6.54639	0.0112025	5.93e-10	p.IV	NULL	LINC01208	0	459	127	303	undefined	geneBody	intron	undefined	X89205	ENSG00000223715	176415439	176867838	452400	-	0	inside	0	ENSG00000223715	LINC01208
chr8-97925878-97926279	2.96e-11	6.54558	0.011196	5.96e-10	p.IV	MATN2	MATN2	0	402	68	162	undefined	geneBody	intron	undefined	X125369	ENSG00000132561	97868840	98036724	167885	+	0	inside	0	ENSG00000132561	MATN2
chr14-35878451-35879278	2.98e-11	6.54487	0.011205	5.99e-10	p.IV	NULL	BRMS1L	0	828	100	212	undefined	geneBody	intron	undefined	X37166	ENSG00000100916	35826338	35932325	105988	+	0	inside	0	ENSG00000100916	BRMS1L
chr15-83848190-83848623	3.02e-11	6.54265	0.011199	6.08e-10	p.IV	NULL	ADAMTSL3	0	434	72	269	undefined	geneBody	intron	undefined	X44228	ENSG00000156218	83654088	84039842	385755	+	0	inside	0	ENSG00000156218	ADAMTSL3
chr18-12067523-12069120	3.1e-11	6.5387	0.0111948	6.23e-10	p.IV	NULL	AP002414.5	12420	1598	115	952	undefined	distalIntergenic	intergenic	undefined	-	-	-	-	-	-	-	-	-	-	-
chr3-184785996-184787008	3.11e-11	6.53824	0.0111972	6.25e-10	p.IV	NULL	AC107294.2	5276	1013	134	455	undefined	distalIntergenic	intergenic	undefined	-	-	-	-	-	-	-	-	-	-	-
chr13-29858560-29859002	3.12e-11	6.53807	0.0111763	6.26e-10	p.IV	NULL	UBL3	7943	443	41	110	undefined	distalIntergenic	intergenic	undefined	-	-	-	-	-	-	-	-	-	-	-
chr6-113858312-113860534	3.13e-11	6.53719	0.0111963	6.29e-10	p.IV	NULL	MARCKS	0	2223	84	788	undefined	geneBody	exon	CDS	X111199	ENSG00000277443	113857345	113863475	6131	+	0	inside	0	ENSG00000277443	MARCKS
chr12-40241772-40242033	3.15e-11	6.53654	0.011165	6.32e-10	p.IV	NULL	LRRK2	0	262	41	100	undefined	geneBody	intron	undefined	X28014	ENSG00000188906	40196744	40369285	172542	+	0	inside	0	ENSG00000188906	LRRK2
chr1-58848637-58849483	3.18e-11	6.53498	0.01119	6.38e-10	p.IV	NULL	LINC01135	0	847	160	388	undefined	geneBody	intron	undefined	X3878	ENSG00000231740	58838448	58851254	12807	-	0	inside	0	ENSG00000231740	AL136985.1
chr6-25192586-25194071	3.24e-11	6.53221	0.0111873	6.49e-10	p.IV	AL133268.4/CARMIL1	AL133268.4	57615	1486	142	810	undefined	distalIntergenic	intergenic	undefined	-	-	-	-	-	-	-	-	-	-	-
chr22-44765212-44766422	3.28e-11	6.53054	0.0111557	6.56e-10	p.IV	ARHGAP8	ARHGAP8	0	1211	31	417	undefined	geneBody	exon	otherExon	X80283	ENSG00000241484	44752558	44862788	110231	+	0	inside	0	ENSG00000241484	ARHGAP8
chr6-11614531-11615165	3.29e-11	6.52978	0.0111805	6.59e-10	p.IV	NULL	AL357518.1	6550	635	70	392	undefined	distalIntergenic	intergenic	undefined	-	-	-	-	-	-	-	-	-	-	-
chr8-23330455-23331031	3.38e-11	6.52568	0.0111733	6.77e-10	p.IV	NULL	LOXL2	0	577	50	63	undefined	geneBody	intron	undefined	X122397	ENSG00000134013	23296897	23425328	128432	-	0	inside	0	ENSG00000134013	LOXL2
chr18-44968456-44970181	3.4e-11	6.52497	0.0111719	6.8e-10	p.IV	NULL	SETBP1	0	1726	137	1030	undefined	geneBody	intron	undefined	X56291	ENSG00000152217	44680173	45068510	388338	+	0	inside	0	ENSG00000152217	SETBP1
chrX-23245949-23246415	3.41e-11	6.52453	0.011165	6.82e-10	p.IV	NULL	PTCHD1-AS	0	467	96	159	undefined	geneBody	intron	undefined	X134477	ENSG00000233067	22191895	23293146	1101252	-	0	inside	0	ENSG00000233067	PTCHD1-AS
chr5-10856930-10857604	3.47e-11	6.5221	0.0111595	6.92e-10	p.IV	NULL	AC012629.1	79868	675	109	260	undefined	distalIntergenic	intergenic	undefined	-	-	-	-	-	-	-	-	-	-	-
chr1-85612537-85613322	3.54e-11	6.51881	0.0111629	7.07e-10	p.IV	AL078459.1/AC092807.3/DDAH1/CCN1	AC092807.1	11803	786	77	445	undefined	distalIntergenic	intergenic	undefined	-	-	-	-	-	-	-	-	-	-	-
chr10-29658706-29659752	3.55e-11	6.51834	0.0111632	7.1e-10	p.IV	NULL	SVIL	0	1047	136	441	undefined	geneBody	intron	undefined	X13710	ENSG00000197321	29457338	29736781	279444	-	0	inside	0	ENSG00000197321	SVIL
chr2-228700694-228700908	3.62e-11	6.51556	0.0111397	7.22e-10	p.IV	NULL	LINC01807	0	215	52	137	undefined	geneBody	intron	undefined	X71949	ENSG00000232023	228475224	228841689	366466	-	0	inside	0	ENSG00000232023	LINC01807
chr17-7836344-7836969	3.69e-11	6.51293	0.0111535	7.35e-10	p.IV	NULL	DNAH2	2600	626	24	152	undefined	upstream	intergenic	undefined	X50084	ENSG00000132510	7839904	7854796	14893	+	2934	upstream	2934	ENSG00000132510	KDM6B
chr11-76577055-76577575	3.71e-11	6.51174	0.0111508	7.4e-10	p.IV	LRRC32	EMSY	24030	521	82	363	undefined	distalIntergenic	intergenic	undefined	-	-	-	-	-	-	-	-	-	-	-
chr8-96909444-96909739	3.79e-11	6.50882	0.0111302	7.55e-10	p.IV	NULL	CPQ	0	296	52	182	undefined	geneBody	intron	undefined	X125276	ENSG00000104324	96645242	97149654	504413	+	0	inside	0	ENSG00000104324	CPQ
chr8-41535577-41536350	3.85e-11	6.50647	0.0111323	7.66e-10	p.IV	NULL	AC009630.1	0	774	55	452	undefined	geneBody	intron	undefined	X123318	ENSG00000147536	41529218	41545030	15813	+	0	inside	0	ENSG00000147536	GINS4
chr10-126060286-126060924	3.88e-11	6.50511	0.0111319	7.72e-10	p.IV	ADAM12	ADAM12	0	639	44	506	undefined	geneBody	intron	undefined	X18952	ENSG00000148848	126012381	126388455	376075	-	0	inside	0	ENSG00000148848	ADAM12
chr1-232306078-232307096	3.96e-11	6.50203	0.0111299	7.88e-10	p.IV	NULL	SIPA1L2	90869	1019	171	425	undefined	distalIntergenic	intergenic	undefined	-	-	-	-	-	-	-	-	-	-	-
chr21-35844035-35844572	4e-11	6.50052	0.0111248	7.96e-10	p.IV	NULL	RUNX1	0	538	39	438	undefined	geneBody	intron	undefined	X77453	ENSG00000159216	34787801	36004667	1216867	-	0	inside	0	ENSG00000159216	RUNX1
chr9-121902418-121903113	4.03e-11	6.49951	0.0111257	8.01e-10	p.IV	NULL	TTLL11	0	696	84	349	undefined	geneBody	intron	undefined	X132392	ENSG00000237548	121884636	121963719	79084	-	0	inside	0	ENSG00000237548	TTLL11-IT1
chr13-47672559-47673596	4.24e-11	6.49169	0.0111075	8.43e-10	p.IV	NULL	SUCLA2	72140	1038	130	647	undefined	distalIntergenic	intergenic	undefined	-	-	-	-	-	-	-	-	-	-	-
chr10-124267124-124267886	4.26e-11	6.49106	0.0111149	8.46e-10	p.IV	NULL	OAT	129417	763	70	554	undefined	distalIntergenic	intergenic	undefined	-	-	-	-	-	-	-	-	-	-	-
chr1-203480217-203480974	4.3e-11	6.4898	0.0111142	8.53e-10	p.IV	NULL	PRELP	0	758	52	469	undefined	geneBody	intron	undefined	X9602	ENSG00000188783	203475806	203491352	15547	+	0	inside	0	ENSG00000188783	PRELP
chr5-167642795-167643621	4.31e-11	6.48921	0.0111038	8.56e-10	p.IV	NULL	TENM2	0	827	93	557	undefined	geneBody	intron	undefined	X104970	ENSG00000145934	167284799	168264157	979359	+	0	inside	0	ENSG00000145934	TENM2
chr9-77498624-77499150	4.34e-11	6.48823	0.0110968	8.61e-10	p.IV	GNA14	GNA14	0	527	79	331	undefined	geneBody	intron	undefined	X129916	ENSG00000231373	77456295	77526697	70403	+	0	inside	0	ENSG00000231373	GNA14-AS1
chr13-51330588-51331029	4.35e-11	6.48789	0.0110952	8.63e-10	p.IV	NULL	SERPINE3	4744	442	75	147	undefined	upstream	intergenic	undefined	X34574	ENSG00000253309	51335773	51364735	28963	+	4743	upstream	4743	ENSG00000253309	SERPINE3
chr21-36499848-36500774	4.53e-11	6.48174	0.0110999	8.97e-10	p.IV	NULL	AP000695.2	0	927	185	389	undefined	geneBody	intron	undefined	X77504	ENSG00000233818	36445731	36532408	86678	+	0	inside	0	ENSG00000233818	AP000695.2
chr16-84308037-84308475	4.58e-11	6.48029	0.0110888	9.06e-10	p.IV	WFDC1	WFDC1	0	439	67	250	undefined	geneBody	intron	undefined	X48885	ENSG00000103175	84294846	84329844	34999	+	0	inside	0	ENSG00000103175	WFDC1
chr4-71680560-71681039	4.58e-11	6.48029	0.0110868	9.06e-10	p.IV	NULL	GC	60657	480	87	128	undefined	distalIntergenic	intergenic	undefined	-	-	-	-	-	-	-	-	-	-	-
chr14-55739813-55741133	4.7e-11	6.47644	0.0110903	9.28e-10	p.IV	NULL	AL355773.1	7075	1321	125	670	undefined	distalIntergenic	intergenic	undefined	-	-	-	-	-	-	-	-	-	-	-
chr10-33154215-33154977	4.78e-11	6.47368	0.0110847	9.45e-10	p.IV	NULL	NRP1	22515	763	99	521	undefined	distalIntergenic	intergenic	undefined	-	-	-	-	-	-	-	-	-	-	-
chr18-24261562-24261799	4.86e-11	6.4711	0.0110527	9.61e-10	p.IV	NULL	OSBPL1A	0	238	55	102	undefined	geneBody	intron	undefined	X55702	ENSG00000141447	24162045	24397880	235836	-	0	inside	0	ENSG00000141447	OSBPL1A
chr17-266229-267797	4.87e-11	6.47099	0.0110814	9.62e-10	p.IV	NULL	RPH3AL	0	1569	178	1091	undefined	geneBody	intron	undefined	X49451	ENSG00000181031	212389	386254	173866	-	0	inside	0	ENSG00000181031	RPH3AL
chr3-197031120-197031927	4.88e-11	6.4705	0.0110764	9.64e-10	p.IV	NULL	MELTF	1303	808	67	564	promoter1	promoter	intergenic	undefined	X90432	ENSG00000163975	196988621	197029817	41197	-	1302	upstream	1302	ENSG00000163975	MELTF
chr7-22589259-22590423	4.9e-11	6.4701	0.0110807	9.67e-10	p.IV	RAPGEF5/FAM126A	STEAP1B	0	1165	145	831	promoter4	promoter	exon	otherExon	X115568	ENSG00000232949	22589698	22602536	12839	+	0	overlapStart	0	ENSG00000232949	AC002480.2
chr9-133955855-133956977	4.93e-11	6.46906	0.0110773	9.73e-10	p.IV	NULL	VAV2	0	1123	106	908	undefined	geneBody	intron	undefined	X133273	ENSG00000160293	133761894	133992604	230711	-	0	inside	0	ENSG00000160293	VAV2
chr14-56004188-56006060	4.96e-11	6.46829	0.0110754	9.77e-10	p.IV	NULL	AL163952.1	41218	1873	111	790	undefined	distalIntergenic	intergenic	undefined	-	-	-	-	-	-	-	-	-	-	-
chr17-77365556-77366305	4.98e-11	6.46747	0.0110759	9.82e-10	p.IV	NULL	SEPTIN9	0	750	89	299	undefined	geneBody	intron	undefined	X54104	ENSG00000184640	77280569	77500596	220028	+	0	inside	0	ENSG00000184640	SEPTIN9
chr1-115340681-115341143	4.99e-11	6.46721	0.0110729	9.84e-10	p.IV	NULL	NGF-AS1	0	463	41	94	undefined	geneBody	intron	undefined	X6404	ENSG00000228035	115283034	115368072	85039	+	0	inside	0	ENSG00000228035	NGF-AS1
chr17-49779793-49780136	5.04e-11	6.4658	0.0110705	9.93e-10	p.IV	ITGA3/COL1A1	FAM117A	0	344	39	53	undefined	geneBody	intron	undefined	X52570	ENSG00000121104	49710332	49789180	78849	-	0	inside	0	ENSG00000121104	FAM117A
chr10-63722087-63722967	5.06e-11	6.46505	0.011072	9.97e-10	p.IV	REEP3	AC013287.1	0	881	153	609	undefined	geneBody	intron	undefined	X15461	ENSG00000228566	63664664	64693446	1028783	+	0	inside	0	ENSG00000228566	AC013287.1
chr5-56206083-56206656	5.07e-11	6.46493	0.0110629	9.98e-10	p.IV	NULL	ANKRD55	0	574	80	211	undefined	geneBody	intron	undefined	X99692	ENSG00000164512	56099680	56233330	133651	-	0	inside	0	ENSG00000164512	ANKRD55
chr4-56194875-56195326	5.1e-11	6.46391	0.0110556	1e-09	p.IV	KIAA1211	KIAA1211	0	452	93	303	undefined	geneBody	intron	undefined	X92733	ENSG00000109265	56049073	56328625	279553	+	0	inside	0	ENSG00000109265	KIAA1211
chr6-129416382-129418033	5.14e-11	6.46283	0.0110634	1.01e-09	p.IV	NULL	LAMA2	0	1652	134	348	undefined	geneBody	intron	undefined	X111817	ENSG00000196569	128883141	129516569	633429	+	0	inside	0	ENSG00000196569	LAMA2
chr5-149939038-149939311	5.15e-11	6.46256	0.0110607	1.01e-09	p.IV	NULL	PDE6A	0	274	36	159	undefined	geneBody	intron	undefined	X104231	ENSG00000132915	149857953	149944793	86841	-	0	inside	0	ENSG00000132915	PDE6A
chr7-81637800-81638614	5.3e-11	6.45812	0.0110532	1.04e-09	p.IV	NULL	HGF	60396	815	114	504	undefined	distalIntergenic	intergenic	undefined	-	-	-	-	-	-	-	-	-	-	-
chr8-27709335-27710019	5.37e-11	6.45626	0.0110547	1.05e-09	p.IV	CLU	AC013643.2	22896	685	148	433	undefined	distalIntergenic	intergenic	undefined	-	-	-	-	-	-	-	-	-	-	-
chr1-168273645-168273870	5.45e-11	6.45379	0.011041	1.07e-09	p.IV	NULL	TBX19	7007	226	57	119	undefined	distalIntergenic	intergenic	undefined	-	-	-	-	-	-	-	-	-	-	-
chr3-184755852-184757655	5.53e-11	6.45178	0.0110447	1.08e-09	p.IV	NULL	AC107294.2	0	1804	129	1259	undefined	geneBody	exon	otherExon	X89608	ENSG00000229433	184725013	184773178	48166	-	0	inside	0	ENSG00000229433	LINC02069
chr1-76336709-76337645	5.6e-11	6.44971	0.0110434	1.1e-09	p.IV	NULL	ST6GALNAC3	0	937	194	563	undefined	geneBody	intron	undefined	X4727	ENSG00000184005	76074746	76634603	559858	+	0	inside	0	ENSG00000184005	ST6GALNAC3
chr19-7871431-7871883	5.62e-11	6.44925	0.0110443	1.1e-09	p.IV	NULL	PRR36	0	453	42	112	undefined	geneDownstream	exon	CDS	X58510	ENSG00000268120	7870561	7871296	736	+	134	downstream	134	ENSG00000268120	AC010336.3
chr8-120396877-120398200	5.72e-11	6.44658	0.0110393	1.12e-09	p.IV	COL14A1	MRPL13	0	1324	168	678	undefined	geneBody	intron	undefined	X126503	ENSG00000172172	120380761	120445402	64642	-	0	inside	0	ENSG00000172172	MRPL13
chr3-124878221-124879257	5.75e-11	6.44579	0.0110388	1.13e-09	p.IV	ITGB5-AS1/ITGB5	ITGB5	0	1037	95	496	undefined	geneBody	exon	utr5	X86592	ENSG00000082781	124761948	124901418	139471	-	0	inside	0	ENSG00000082781	ITGB5
chr5-14006845-14007482	5.91e-11	6.44172	0.011021	1.16e-09	p.IV	NULL	DNAH5	62302	638	38	133	undefined	distalIntergenic	intergenic	undefined	-	-	-	-	-	-	-	-	-	-	-
chr5-73938107-73938900	5.98e-11	6.43989	0.011027	1.17e-09	p.IV	ARHGEF28	ARHGEF28	0	794	111	674	undefined	geneBody	intron	undefined	X100630	ENSG00000214944	73626158	73941993	315836	+	0	inside	0	ENSG00000214944	ARHGEF28
chr11-47916397-47916841	6.03e-11	6.43859	0.0110204	1.18e-09	p.IV	NULL	PTPRJ	63717	445	34	168	undefined	distalIntergenic	intergenic	undefined	-	-	-	-	-	-	-	-	-	-	-
chr4-39501904-39502968	6.05e-11	6.43806	0.0110209	1.18e-09	p.IV	NULL	UGDH	0	1065	106	312	undefined	geneBody	intron	undefined	X92068	ENSG00000109814	39498755	39528311	29557	-	0	inside	0	ENSG00000109814	UGDH
chr15-89662675-89663455	6.09e-11	6.43696	0.0110235	1.19e-09	p.IV	PLIN1	PLIN1	912	781	88	376	undefined	geneDownstream	intergenic	undefined	X44571	ENSG00000166819	89664367	89679427	15061	-	911	downstream	911	ENSG00000166819	PLIN1
chr19-48399681-48400390	6.11e-11	6.43651	0.0110216	1.19e-09	p.IV	NULL	GRIN2D	0	710	43	148	undefined	geneBody	intron	undefined	X60784	ENSG00000105464	48394875	48444931	50057	+	0	inside	0	ENSG00000105464	GRIN2D
chr11-38014233-38014752	6.14e-11	6.43576	0.0110191	1.2e-09	p.IV	NULL	LINC02760	59570	520	244	318	undefined	distalIntergenic	intergenic	undefined	-	-	-	-	-	-	-	-	-	-	-
chr9-129443005-129443503	6.18e-11	6.43495	0.0110174	1.21e-09	p.IV	NULL	AL353803.2	0	499	64	350	undefined	geneBody	exon	otherExon	X132907	ENSG00000226355	129438216	129447545	9330	+	0	inside	0	ENSG00000226355	AL353803.1
chr15-88738641-88739441	6.21e-11	6.43402	0.0110124	1.21e-09	p.IV	ACAN	AC103982.1	57972	801	79	449	undefined	distalIntergenic	intergenic	undefined	-	-	-	-	-	-	-	-	-	-	-
chr4-47531215-47532358	6.24e-11	6.43339	0.0110144	1.22e-09	p.IV	NULL	ATP10D	0	1144	104	219	undefined	geneBody	intron	undefined	X92346	ENSG00000145246	47485275	47593486	108212	+	0	inside	0	ENSG00000145246	ATP10D
chr5-2756216-2756670	6.25e-11	6.43304	0.011011	1.22e-09	p.IV	NULL	C5orf38	819	455	70	166	undefined	geneDownstream	intergenic	undefined	X97919	ENSG00000186493	2752131	2755397	3267	+	818	downstream	818	ENSG00000186493	C5orf38
chr2-240913564-240914215	6.38e-11	6.42992	0.0110098	1.24e-09	p.IV	SNED1	CROCC2	0	652	55	358	undefined	geneBody	intron	undefined	X72926	ENSG00000226321	240906330	240993311	86982	+	0	inside	0	ENSG00000226321	CROCC2
chr16-88767996-88768434	6.38e-11	6.42989	0.0110074	1.24e-09	p.IV	NULL	PIEZO1	0	439	26	194	undefined	geneBody	intron	undefined	X49298	ENSG00000103335	88715338	88785220	69883	-	0	inside	0	ENSG00000103335	PIEZO1
chr2-224997741-224998129	6.4e-11	6.42953	0.0110044	1.25e-09	p.IV	DOCK10	DOCK10	0	389	68	271	undefined	geneBody	intron	undefined	X71794	ENSG00000135905	224765090	225042445	277356	-	0	inside	0	ENSG00000135905	DOCK10
chr2-112150115-112150714	6.51e-11	6.42696	0.0109982	1.27e-09	p.IV	NULL	FBLN7	0	600	59	476	undefined	geneBody	intron	undefined	X66895	ENSG00000144152	112138385	112188218	49834	+	0	inside	0	ENSG00000144152	FBLN7
chr7-136053686-136054232	6.57e-11	6.42556	0.0109834	1.28e-09	p.IV	NULL	AC024084.1	0	547	65	161	undefined	geneBody	intron	undefined	X120445	ENSG00000230649	136025717	136084668	58952	+	0	inside	0	ENSG00000230649	AC024084.1
chr6-5094369-5094571	6.68e-11	6.42312	0.0109846	1.3e-09	p.IV	NULL	PPP1R3G	4882	203	36	100	undefined	distalIntergenic	intergenic	undefined	-	-	-	-	-	-	-	-	-	-	-
chr18-36078902-36079736	6.7e-11	6.42255	0.0109822	1.3e-09	p.IV	NULL	RPRD1A	11326	835	87	460	undefined	distalIntergenic	intergenic	undefined	-	-	-	-	-	-	-	-	-	-	-
chr7-31550349-31550851	6.76e-11	6.42115	0.0109873	1.31e-09	p.IV	NULL	ITPRID1	0	503	102	377	undefined	geneBody	intron	undefined	X116114	ENSG00000180347	31514071	31658720	144650	+	0	inside	0	ENSG00000180347	ITPRID1
chr2-231308760-231309286	6.79e-11	6.42053	0.0109909	1.32e-09	p.IV	ARMC9	ARMC9	0	527	82	451	undefined	geneBody	intron	undefined	X72148	ENSG00000135931	231198546	231374837	176292	+	0	inside	0	ENSG00000135931	ARMC9
chr18-55337626-55338590	6.82e-11	6.41994	0.0109935	1.32e-09	p.IV	NULL	TCF4	0	965	164	435	undefined	geneBody	intron	undefined	X56808	ENSG00000196628	55222185	55664787	442603	-	0	inside	0	ENSG00000196628	TCF4
chr1-39625027-39626142	6.91e-11	6.41788	0.0109915	1.34e-09	p.IV	HEYL	HEYL	0	1116	64	664	undefined	geneBody	exon	utr3	X2723	ENSG00000163909	39623435	39639643	16209	-	0	inside	0	ENSG00000163909	HEYL
chr3-141686587-141687316	6.94e-11	6.41718	0.0109863	1.35e-09	p.IV	NULL	RNF7	50933	730	137	317	undefined	distalIntergenic	intergenic	undefined	-	-	-	-	-	-	-	-	-	-	-
chr17-6506659-6507185	6.95e-11	6.41702	0.0109825	1.35e-09	p.IV	NULL	PITPNM3	0	527	65	174	undefined	geneBody	intron	undefined	X49976	ENSG00000091622	6451263	6556555	105293	-	0	inside	0	ENSG00000091622	PITPNM3
chr18-45954261-45954642	6.97e-11	6.41651	0.010971	1.35e-09	p.IV	SLC14A1	EPG5	0	382	55	198	undefined	geneBody	exon	CDS	X56384	ENSG00000152223	45847609	45967329	119721	-	0	inside	0	ENSG00000152223	EPG5
chrX-42095923-42096793	6.99e-11	6.41615	0.0109833	1.36e-09	p.IV	NULL	AL133329.1	41087	871	175	497	undefined	distalIntergenic	intergenic	undefined	-	-	-	-	-	-	-	-	-	-	-
chr6-150372696-150373751	7.06e-11	6.41466	0.0109816	1.37e-09	p.IV	MTHFD1L	IYD	0	1056	96	541	undefined	geneBody	intron	undefined	X112998	ENSG00000009765	150368892	150405969	37078	+	0	inside	0	ENSG00000009765	IYD
chr2-43445314-43445584	7.12e-11	6.41337	0.0109189	1.38e-09	p.IV	NULL	THADA	0	271	27	237	undefined	geneBody	intron	undefined	X63955	ENSG00000115970	43230836	43596046	365211	-	0	inside	0	ENSG00000115970	THADA
chr3-99586648-99587193	7.15e-11	6.41265	0.0109739	1.39e-09	p.IV	COL8A1	AC107029.2	10871	546	127	165	undefined	distalIntergenic	intergenic	undefined	-	-	-	-	-	-	-	-	-	-	-
chr6-89989490-89990038	7.23e-11	6.41094	0.0109629	1.4e-09	p.IV	NULL	BACH2	0	549	68	352	undefined	geneBody	intron	undefined	X110412	ENSG00000112182	89926528	90296908	370381	-	0	inside	0	ENSG00000112182	BACH2
chr3-66098422-66098760	7.27e-11	6.41006	0.0109654	1.41e-09	p.IV	NULL	SLC25A26	34850	339	73	194	undefined	distalIntergenic	intergenic	undefined	-	-	-	-	-	-	-	-	-	-	-
chr2-43041965-43042213	7.27e-11	6.41002	0.010973	1.41e-09	p.IV	NULL	LINC02590	0	249	25	75	promoter1	promoter	intron	undefined	X63906	ENSG00000231826	43027823	43040662	12840	-	1302	upstream	1302	ENSG00000231826	LINC01819
chr11-113577152-113577579	7.43e-11	6.40676	0.0109639	1.44e-09	p.IV	NULL	DRD2	101461	428	50	187	undefined	distalIntergenic	intergenic	undefined	-	-	-	-	-	-	-	-	-	-	-
chr5-168651738-168651949	7.61e-11	6.40319	0.0109413	1.47e-09	p.IV	NULL	AC011365.2	2564	212	83	108	undefined	upstream	intergenic	undefined	X105015	ENSG00000254192	168654513	168667761	13249	+	2563	upstream	2563	ENSG00000254192	AC011365.2
chr8-121822574-121822875	7.65e-11	6.40234	0.0109386	1.48e-09	p.IV	NULL	HAS2-AS1	0	302	78	156	undefined	geneBody	intron	undefined	X126571	ENSG00000248690	121639293	121994185	354893	+	0	inside	0	ENSG00000248690	HAS2-AS1
chr7-56046701-56047076	7.74e-11	6.40049	0.0109565	1.5e-09	p.IV	NULL	PSPH	0	376	75	235	undefined	geneBody	intron	undefined	X117351	ENSG00000146733	56011051	56051604	40554	-	0	inside	0	ENSG00000146733	PSPH
chr3-28859717-28860668	7.78e-11	6.39978	0.0109588	1.5e-09	p.IV	RBMS3	RBMS3	0	952	130	727	undefined	geneBody	intron	undefined	X82055	ENSG00000144642	28574791	30010391	1435601	+	0	inside	0	ENSG00000144642	RBMS3
chr5-143743130-143743861	7.8e-11	6.39934	0.0109438	1.51e-09	p.IV	NULL	AC008696.2	0	732	58	501	undefined	geneBody	intron	undefined	X103875	ENSG00000249881	143605628	143828772	223145	+	0	inside	0	ENSG00000249881	AC008696.2
chr12-113214859-113215257	7.87e-11	6.39797	0.0109518	1.52e-09	p.IV	NULL	IQCD	0	399	73	158	undefined	geneBody	intron	undefined	X31526	ENSG00000166578	113195441	113221094	25654	-	0	inside	0	ENSG00000166578	IQCD
chr8-80715289-80715647	8.06e-11	6.39445	0.010944	1.55e-09	p.IV	NULL	ZNF704	0	359	91	152	undefined	geneBody	intron	undefined	X124673	ENSG00000164684	80628451	80874781	246331	-	0	inside	0	ENSG00000164684	ZNF704
chr10-122468972-122469430	8.06e-11	6.39432	0.0109442	1.55e-09	p.IV	NULL	HTRA1	0	459	57	391	undefined	geneBody	intron	undefined	X18731	ENSG00000166033	122458551	122514907	56357	+	0	inside	0	ENSG00000166033	HTRA1
chr1-12556257-12556905	8.14e-11	6.39285	0.0109476	1.57e-09	p.IV	TNFRSF1B/DHRS3	DHRS3	11005	649	60	289	undefined	distalIntergenic	intergenic	undefined	-	-	-	-	-	-	-	-	-	-	-
chr11-21564936-21565225	8.15e-11	6.39267	0.0109089	1.57e-09	p.IV	NULL	NELL1	0	290	30	61	undefined	geneBody	intron	undefined	X20783	ENSG00000165973	20669551	21575686	906136	+	0	inside	0	ENSG00000165973	NELL1
chr2-54728747-54729015	8.16e-11	6.39245	0.0109234	1.57e-09	p.IV	NULL	EML6	0	269	32	219	undefined	geneBody	intron	undefined	X64531	ENSG00000214595	54723499	54972025	248527	+	0	inside	0	ENSG00000214595	EML6
chr3-33357950-33358683	8.22e-11	6.39144	0.0109438	1.58e-09	p.IV	SUSD5/FBXL2	FBXL2	0	734	140	431	undefined	geneBody	intron	undefined	X82426	ENSG00000153558	33277025	33403662	126638	+	0	inside	0	ENSG00000153558	FBXL2
chr13-98857033-98857277	8.27e-11	6.39042	0.0109335	1.59e-09	p.IV	NULL	DOCK9	0	245	59	102	undefined	geneBody	exon	utr3	X35650	ENSG00000088387	98793429	99086625	293197	-	0	inside	0	ENSG00000088387	DOCK9
chr4-75844153-75844549	8.38e-11	6.38841	0.0109316	1.61e-09	p.IV	NULL	AC110615.1	5764	397	43	90	undefined	distalIntergenic	intergenic	undefined	-	-	-	-	-	-	-	-	-	-	-
chr10-34673512-34673979	8.38e-11	6.38834	0.0109211	1.61e-09	p.IV	NULL	PARD3	0	468	40	362	undefined	geneBody	intron	undefined	X14128	ENSG00000148498	34109560	34815325	705766	-	0	inside	0	ENSG00000148498	PARD3
chr14-54108450-54109081	8.39e-11	6.38817	0.010937	1.61e-09	p.IV	NULL	AL138479.2	146216	632	96	376	undefined	distalIntergenic	intergenic	undefined	-	-	-	-	-	-	-	-	-	-	-
chr1-108715870-108716727	8.5e-11	6.38617	0.0109337	1.63e-09	p.IV	NULL	FNDC7	0	858	86	274	undefined	geneBody	intron	undefined	X5985	ENSG00000143107	108712908	108742749	29842	+	0	inside	0	ENSG00000143107	FNDC7
chr7-75055295-75056755	8.52e-11	6.3859	0.0109362	1.64e-09	p.IV	NULL	RCC1L	0	1461	77	779	undefined	geneBody	exon	utr3	X117882	ENSG00000274523	75027122	75074228	47107	-	0	inside	0	ENSG00000274523	RCC1L
chr7-131471722-131472844	8.57e-11	6.38499	0.0109329	1.65e-09	p.IV	NULL	MKLN1	0	1123	155	611	undefined	geneBody	exon	otherExon	X120193	ENSG00000128585	131110096	131496632	386537	+	0	inside	0	ENSG00000128585	MKLN1
chr2-69177122-69178658	8.6e-11	6.38454	0.010934	1.65e-09	p.IV	ANTXR1/GFPT1/ANXA4	ANTXR1	0	1537	108	1240	undefined	geneBody	intron	undefined	X65208	ENSG00000169604	69013178	69249327	236150	+	0	inside	0	ENSG00000169604	ANTXR1
chr1-119956403-119956619	8.74e-11	6.38193	0.0109207	1.68e-09	p.IV	NULL	NOTCH2	0	217	34	110	undefined	geneBody	intron	undefined	X6657	ENSG00000134250	119911553	120100779	189227	-	0	inside	0	ENSG00000134250	NOTCH2
chr15-50884970-50886124	8.76e-11	6.38157	0.0109276	1.68e-09	p.IV	NULL	AC021752.1	0	1155	139	467	undefined	geneBody	intron	undefined	X42070	ENSG00000273674	50839875	50908603	68729	-	0	inside	0	ENSG00000273674	AC021752.1
chr2-118123452-118124272	8.81e-11	6.38076	0.0109255	1.69e-09	p.IV	NULL	THORLNC	7856	821	97	462	undefined	distalIntergenic	intergenic	undefined	-	-	-	-	-	-	-	-	-	-	-
chr11-95107927-95109293	8.89e-11	6.37936	0.0109235	1.7e-09	p.IV	NULL	ENDOD1	0	1367	118	508	undefined	geneBody	intron	undefined	X23961	ENSG00000149218	95089846	95132645	42800	+	0	inside	0	ENSG00000149218	ENDOD1
chr16-919312-920985	8.96e-11	6.37823	0.0109204	1.72e-09	p.IV	NULL	LMF1	0	1674	101	1008	promoter3	promoter	intron	undefined	X45444	ENSG00000260439	921033	934495	13463	+	47	upstream	47	ENSG00000260439	LMF1-AS1
chr2-152200487-152201049	8.98e-11	6.37787	0.0109183	1.72e-09	p.IV	CACNB4	AC079790.2	0	563	224	196	undefined	geneBody	intron	undefined	X68204	ENSG00000286234	152176020	152225211	49192	+	0	inside	0	ENSG00000286234	AC079790.2
chr2-12619823-12620495	9.01e-11	6.37736	0.0109102	1.72e-09	p.IV	NULL	MIR3681HG	0	673	77	236	undefined	geneBody	intron	undefined	X62184	ENSG00000224184	11833926	12702913	868988	+	0	inside	0	ENSG00000224184	MIR3681HG
chr19-54462794-54465386	9.04e-11	6.37688	0.0109211	1.73e-09	p.IV	LENG8	LENG9	0	2593	65	1115	promoter4	promoter	exon	utr5	X61266	ENSG00000275183	54461732	54463778	2047	-	0	overlapStart	0	ENSG00000275183	LENG9
chr20-45254240-45255089	9.13e-11	6.37534	0.0108852	1.75e-09	p.IV	SLPI	SLPI	0	850	90	356	promoter4	promoter	exon	utr5	X75422	ENSG00000124107	45252239	45254564	2326	-	0	overlapStart	0	ENSG00000124107	SLPI
chr6-12331169-12332683	9.2e-11	6.37408	0.0109149	1.76e-09	p.IV	NULL	EDN1	33975	1515	112	486	undefined	distalIntergenic	intergenic	undefined	-	-	-	-	-	-	-	-	-	-	-
chr21-37817997-37818290	9.44e-11	6.37019	0.0108831	1.8e-09	p.IV	NULL	KCNJ6	0	294	60	186	undefined	geneBody	intron	undefined	X77612	ENSG00000157542	37607373	38121345	513973	-	0	inside	0	ENSG00000157542	KCNJ6
chr11-16981551-16982033	9.47e-11	6.36969	0.0108978	1.81e-09	p.IV	NULL	PLEKHA7	0	483	60	255	undefined	geneBody	intron	undefined	X20535	ENSG00000166689	16777297	17014414	237118	-	0	inside	0	ENSG00000166689	PLEKHA7
chr2-205511383-205511926	9.6e-11	6.36759	0.0108893	1.83e-09	p.IV	NULL	PARD3B	0	544	62	435	undefined	geneBody	intron	undefined	X70700	ENSG00000116117	204545475	205620162	1074688	+	0	inside	0	ENSG00000116117	PARD3B
chr2-46804032-46804550	9.66e-11	6.36666	0.0108989	1.84e-09	p.IV	NULL	LINC01118	0	519	49	169	undefined	geneBody	intron	undefined	X64228	ENSG00000222005	46698940	46822804	123865	+	0	inside	0	ENSG00000222005	LINC01118
chr1-208029367-208031041	9.66e-11	6.36662	0.0109028	1.84e-09	p.IV	NULL	PLXNA2	0	1675	71	852	undefined	geneBody	exon	otherExon	X9956	ENSG00000076356	208022242	208244384	222143	-	0	inside	0	ENSG00000076356	PLXNA2
chr5-148686474-148686900	9.67e-11	6.36644	0.0108783	1.85e-09	p.IV	HTR4	HTR4	9239	427	34	284	undefined	distalIntergenic	intergenic	undefined	-	-	-	-	-	-	-	-	-	-	-
chr2-110100871-110102266	9.68e-11	6.36627	0.0109026	1.85e-09	p.IV	SEPTIN10	MALL	0	1396	106	648	undefined	geneBody	intron	undefined	X66785	ENSG00000144063	110083870	110116566	32697	-	0	inside	0	ENSG00000144063	MALL
chr11-130945658-130946256	9.69e-11	6.36611	0.0108927	1.85e-09	p.IV	NULL	SNX19	29149	599	124	460	undefined	distalIntergenic	intergenic	undefined	-	-	-	-	-	-	-	-	-	-	-
chr10-58691236-58692120	9.73e-11	6.36552	0.0108935	1.86e-09	p.IV	BICC1	BICC1	0	885	94	506	undefined	geneBody	intron	undefined	X15090	ENSG00000122870	58512872	58831435	318564	+	0	inside	0	ENSG00000122870	BICC1
chrX-72004056-72004796	9.8e-11	6.36447	0.0108975	1.87e-09	p.IV	NHSL2	NHSL2	0	741	110	348	undefined	geneBody	intron	undefined	X135671	ENSG00000204131	71910818	72161750	250933	+	0	inside	0	ENSG00000204131	NHSL2
chr8-29234519-29234967	9.85e-11	6.36368	0.0108906	1.88e-09	p.IV	NULL	KIF13B	0	449	104	286	undefined	geneBody	intron	undefined	X122766	ENSG00000197892	29067278	29263124	195847	-	0	inside	0	ENSG00000197892	KIF13B
chr1-150611423-150611845	9.94e-11	6.36224	0.010893	1.89e-09	p.IV	ADAMTSL4-AS1/MCL1/CTSS	ENSA	0	423	51	182	undefined	geneBody	intron	undefined	X6923	ENSG00000143420	150600851	150629612	28762	-	0	inside	0	ENSG00000143420	ENSA
chr8-89851817-89852451	1.01e-10	6.3604	0.0108844	1.92e-09	p.IV	NULL	OSGIN2	49398	635	37	275	undefined	distalIntergenic	intergenic	undefined	-	-	-	-	-	-	-	-	-	-	-
chr18-4106218-4106896	1.01e-10	6.35927	0.0108842	1.93e-09	p.IV	DLGAP1	DLGAP1	0	679	127	415	undefined	geneBody	intron	undefined	X54837	ENSG00000170579	3496032	4455307	959276	-	0	inside	0	ENSG00000170579	DLGAP1
chr19-10602048-10604481	1.02e-10	6.35891	0.01089	1.93e-09	p.IV	SLC44A2	SLC44A2	0	2434	141	322	promoter4	promoter	exon	utr5	X58684	ENSG00000129353	10602457	10644557	42101	+	0	overlapStart	0	ENSG00000129353	SLC44A2
chr13-50244469-50245422	1.02e-10	6.35816	0.0108832	1.94e-09	p.IV	NULL	DLEU1	0	954	141	755	undefined	geneBody	intron	undefined	X34491	ENSG00000176124	50082169	50906856	824688	+	0	inside	0	ENSG00000176124	DLEU1
chr5-76701216-76701739	1.02e-10	6.35794	0.0108661	1.95e-09	p.IV	NULL	IQGAP2	0	524	45	235	undefined	geneBody	exon	otherExon	X100759	ENSG00000225407	76691439	76716215	24777	-	0	inside	0	ENSG00000225407	AC025188.1
chr20-13141545-13141881	1.03e-10	6.35628	0.0108472	1.96e-09	p.IV	NULL	SPTLC3	0	337	34	168	undefined	geneBody	intron	undefined	X73775	ENSG00000172296	13008972	13169103	160132	+	0	inside	0	ENSG00000172296	SPTLC3
chr8-8783491-8783768	1.05e-10	6.35369	0.0108746	2e-09	p.IV	NULL	MFHAS1	0	278	70	181	promoter1	promoter	exon	utr3	X121678	ENSG00000254367	8723693	8782479	58787	-	1011	upstream	1011	ENSG00000254367	AC087269.1
chr22-37633353-37634110	1.06e-10	6.35271	0.0108785	2.01e-09	p.IV	NULL	GGA1	0	758	60	422	promoter2	promoter	exon	utr3	X79748	ENSG00000100092	37634654	37656119	21466	+	543	upstream	543	ENSG00000100092	SH3BP1
chr1-26743899-26744461	1.08e-10	6.34883	0.0108709	2.06e-09	p.IV	NULL	ARID1A	0	563	134	321	undefined	geneBody	intron	undefined	X1898	ENSG00000117713	26693236	26782104	88869	+	0	inside	0	ENSG00000117713	ARID1A
chr1-115348388-115348897	1.11e-10	6.34572	0.0108533	2.1e-09	p.IV	NULL	NGF-AS1	0	510	37	110	undefined	geneBody	intron	undefined	X6405	ENSG00000228035	115283034	115368072	85039	+	0	inside	0	ENSG00000228035	NGF-AS1
chr15-31488369-31489256	1.12e-10	6.34435	0.0108642	2.12e-09	p.IV	NULL	OTUD7A	0	888	108	434	undefined	geneBody	intron	undefined	X40995	ENSG00000169918	31475398	31870789	395392	-	0	inside	0	ENSG00000169918	OTUD7A
chr6-52503995-52504710	1.12e-10	6.34362	0.0108637	2.13e-09	p.IV	TRAM2	EFHC1	0	716	63	462	undefined	geneBody	exon	CDS	X109153	ENSG00000065308	52497408	52577060	79653	-	0	inside	0	ENSG00000065308	TRAM2
chr1-159960601-159961341	1.12e-10	6.34349	0.0108551	2.13e-09	p.IV	LINC01133/AL121987.1	LINC01133	0	741	118	316	undefined	geneBody	exon	otherExon	X7482	ENSG00000224259	159958035	159984750	26716	+	0	inside	0	ENSG00000224259	LINC01133
chr20-4916832-4917842	1.14e-10	6.34085	0.0108572	2.16e-09	p.IV	NULL	SLC23A2	0	1011	107	318	undefined	geneBody	intron	undefined	X73372	ENSG00000089057	4852356	5010293	157938	-	0	inside	0	ENSG00000089057	SLC23A2
chr14-100278670-100279066	1.15e-10	6.33926	0.0108503	2.18e-09	p.IV	NULL	YY1	0	397	91	238	undefined	geneDownstream	exon	utr3	X40129	ENSG00000259052	100279959	100291456	11498	-	892	downstream	892	ENSG00000259052	AL157871.6
chr10-104299666-104301291	1.17e-10	6.33743	0.0108531	2.21e-09	p.IV	ITPRIP	GSTO2	0	1626	101	1279	undefined	geneBody	exon	utr3	X17893	ENSG00000065621	104268873	104304950	36078	+	0	inside	0	ENSG00000065621	GSTO2
chr9-115596321-115596777	1.17e-10	6.33684	0.0108446	2.22e-09	p.IV	NULL	AL691420.1	0	457	26	57	undefined	geneBody	intron	undefined	X132069	ENSG00000228714	115324932	115744330	419399	-	0	inside	0	ENSG00000228714	AL691420.1
chr10-63801101-63801424	1.18e-10	6.3354	0.0108394	2.24e-09	p.IV	NULL	AC013287.1	0	324	21	208	undefined	geneBody	intron	undefined	X15471	ENSG00000228566	63664664	64693446	1028783	+	0	inside	0	ENSG00000228566	AC013287.1
chr10-7797210-7797788	1.19e-10	6.33486	0.0108386	2.24e-09	p.IV	NULL	ATP5F1C	0	579	101	441	undefined	geneBody	intron	undefined	X12523	ENSG00000165629	7788147	7807815	19669	+	0	inside	0	ENSG00000165629	ATP5F1C
chr5-96247007-96248351	1.19e-10	6.33431	0.010847	2.25e-09	p.IV	ELL2	AC104123.1	0	1345	160	369	promoter4	promoter	exon	otherExon	X101622	ENSG00000250158	96247776	96278751	30976	+	0	overlapStart	0	ENSG00000250158	AC099509.2
chr19-8342285-8343585	1.23e-10	6.329	0.0108358	2.33e-09	p.IV	KANK3/ANGPTL4	KANK3	0	1301	117	994	promoter4	promoter	exon	utr5	X58549	ENSG00000186994	8322584	8343262	20679	-	0	overlapStart	0	ENSG00000186994	KANK3
chr12-89383661-89384724	1.25e-10	6.32649	0.0108333	2.36e-09	p.IV	NULL	AC010201.3	0	1064	113	514	undefined	geneBody	intron	undefined	X30117	ENSG00000286608	89353798	89418559	64762	+	0	inside	0	ENSG00000286608	AC010201.3
chr11-61138792-61139355	1.27e-10	6.32456	0.010826	2.39e-09	p.IV	NULL	VPS37C	0	564	65	347	undefined	geneBody	exon	utr5	X21989	ENSG00000167987	61130257	61161615	31359	-	0	inside	0	ENSG00000167987	VPS37C
chr2-229313544-229314031	1.27e-10	6.32453	0.0108217	2.39e-09	p.IV	NULL	PID1	42259	488	127	236	undefined	distalIntergenic	intergenic	undefined	-	-	-	-	-	-	-	-	-	-	-
chr3-30658520-30659791	1.27e-10	6.32393	0.0108292	2.4e-09	p.IV	NULL	TGFBR2	0	1272	82	252	undefined	geneBody	intron	undefined	X82212	ENSG00000163513	30606502	30694142	87641	+	0	inside	0	ENSG00000163513	TGFBR2
chr1-168469459-168469991	1.28e-10	6.32275	0.0108261	2.42e-09	p.IV	NULL	AL023755.1	0	533	105	368	undefined	geneBody	intron	undefined	X8011	ENSG00000228697	168400829	168495685	94857	-	0	inside	0	ENSG00000228697	AL023755.1
chr7-50653619-50654266	1.29e-10	6.3217	0.0108231	2.43e-09	p.IV	NULL	GRB10	0	648	44	482	undefined	geneBody	intron	undefined	X117165	ENSG00000106070	50590063	50793462	203400	-	0	inside	0	ENSG00000106070	GRB10
chr6-129104119-129104964	1.3e-10	6.32115	0.010816	2.44e-09	p.IV	LAMA2	LAMA2	0	846	122	237	undefined	geneBody	intron	undefined	X111800	ENSG00000196569	128883141	129516569	633429	+	0	inside	0	ENSG00000196569	LAMA2
chr1-224736678-224737576	1.3e-10	6.32076	0.0108115	2.45e-09	p.IV	DNAH14	CNIH3	0	899	101	586	undefined	geneBody	intron	undefined	X10757	ENSG00000143786	224434660	224740554	305895	+	0	inside	0	ENSG00000143786	CNIH3
chr2-207881624-207882326	1.34e-10	6.3158	0.0108026	2.52e-09	p.IV	NULL	PLEKHM3	0	703	61	585	undefined	geneBody	intron	undefined	X70829	ENSG00000178385	207821288	208025527	204240	-	0	inside	0	ENSG00000178385	PLEKHM3
chr6-111568475-111568724	1.35e-10	6.31489	0.0108097	2.54e-09	p.IV	NULL	TRAF3IP2-AS1	0	250	63	113	undefined	geneBody	intron	undefined	X111049	ENSG00000056972	111555381	111606906	51526	-	0	inside	0	ENSG00000056972	TRAF3IP2
chr6-135850975-135852217	1.35e-10	6.31483	0.0108114	2.54e-09	p.IV	PDE7B	PDE7B	0	1243	192	599	promoter4	promoter	exon	utr5	X112157	ENSG00000171408	135851701	136195574	343874	+	0	overlapStart	0	ENSG00000171408	PDE7B
chr5-7168320-7168621	1.36e-10	6.31403	0.010786	2.55e-09	p.IV	NULL	LINC02196	0	302	57	134	undefined	geneBody	intron	undefined	X98073	ENSG00000250974	6839460	7219291	379832	+	0	inside	0	ENSG00000250974	LINC02196
chr4-1578978-1579888	1.38e-10	6.31168	0.0108082	2.59e-09	p.IV	NULL	AC147067.1	0	911	70	333	promoter4	promoter	intron	undefined	X90635	ENSG00000244459	1574062	1580253	6192	-	0	inside	364	ENSG00000244459	AC147067.1
chr5-79488819-79489042	1.39e-10	6.31023	0.0107853	2.61e-09	p.IV	NULL	HOMER1	0	224	57	119	undefined	geneBody	intron	undefined	X100951	ENSG00000152413	79372636	79514134	141499	-	0	inside	0	ENSG00000152413	HOMER1
chr10-37956775-37957648	1.41e-10	6.30842	0.0107935	2.64e-09	p.IV	NULL	ZNF25	0	874	82	382	undefined	geneBody	exon	CDS	X14304	ENSG00000175395	37949573	37976647	27075	-	0	inside	0	ENSG00000175395	ZNF25
chr6-113375978-113376596	1.42e-10	6.30748	0.0107791	2.65e-09	p.IV	NULL	AL589684.1	8034	619	43	441	undefined	distalIntergenic	intergenic	undefined	-	-	-	-	-	-	-	-	-	-	-
chr13-77079446-77080403	1.42e-10	6.30685	0.0107974	2.66e-09	p.IV	NULL	MYCBP2-AS1	0	958	123	706	undefined	geneDownstream	intron	undefined	X35088	ENSG00000229521	77080511	77081190	680	-	107	downstream	107	ENSG00000229521	MYCBP2-AS2
chr2-62304532-62305066	1.43e-10	6.3059	0.0107911	2.68e-09	p.IV	NULL	B3GNT2	79801	535	69	361	undefined	distalIntergenic	intergenic	undefined	-	-	-	-	-	-	-	-	-	-	-
chr16-72073483-72074403	1.44e-10	6.30525	0.0107968	2.69e-09	p.IV	NULL	TXNL4B	0	921	172	608	undefined	geneBody	exon	utr5	X48237	ENSG00000261701	72063148	72077246	14099	+	0	inside	0	ENSG00000261701	HPR
chr13-113922424-113922820	1.44e-10	6.30485	0.0107942	2.7e-09	p.IV	NULL	LINC00452	0	397	71	221	undefined	geneBody	exon	otherExon	X36447	ENSG00000229373	113888306	113923512	35207	+	0	inside	0	ENSG00000229373	LINC00452
chr1-86774029-86774774	1.46e-10	6.30321	0.01079	2.72e-09	p.IV	NULL	SH3GLB1	25845	746	172	452	undefined	distalIntergenic	intergenic	undefined	-	-	-	-	-	-	-	-	-	-	-
chr2-229511143-229511950	1.48e-10	6.30035	0.0107856	2.77e-09	p.IV	PID1	DNER	0	808	130	295	undefined	geneBody	intron	undefined	X72025	ENSG00000187957	229357629	229714555	356927	-	0	inside	0	ENSG00000187957	DNER
chr9-81798346-81799032	1.49e-10	6.30024	0.0107861	2.77e-09	p.IV	TLE1	AL591368.1	21446	687	160	453	undefined	distalIntergenic	intergenic	undefined	-	-	-	-	-	-	-	-	-	-	-
chr11-67032703-67033576	1.49e-10	6.30004	0.0107875	2.78e-09	p.IV	SYT12	SYT12	0	874	85	327	undefined	geneBody	exon	otherExon	X22468	ENSG00000173227	67006778	67050863	44086	+	0	inside	0	ENSG00000173227	SYT12
chr13-33520031-33520895	1.5e-10	6.29862	0.0107816	2.8e-09	p.IV	NULL	AL139383.1	0	865	81	268	undefined	geneBody	exon	otherExon	X33502	ENSG00000230490	33355206	33676796	321591	-	0	inside	0	ENSG00000230490	AL139383.1
chr3-48703529-48703838	1.5e-10	6.29842	0.0107814	2.8e-09	p.IV	NULL	IP6K2	0	310	75	145	undefined	geneBody	intron	undefined	X83366	ENSG00000068745	48688003	48740353	52351	-	0	inside	0	ENSG00000068745	IP6K2
chr11-119422589-119423395	1.51e-10	6.29826	0.0107812	2.81e-09	p.IV	THY1	USP2-AS1	0	807	41	681	undefined	geneBody	exon	utr5	X25026	ENSG00000154096	119417378	119424985	7608	-	0	inside	0	ENSG00000154096	THY1
chr9-27124788-27125524	1.52e-10	6.29635	0.0107765	2.84e-09	p.IV	NULL	TEK	0	737	130	452	undefined	geneBody	intron	undefined	X128878	ENSG00000120156	27109141	27230174	121034	+	0	inside	0	ENSG00000120156	TEK
chr14-52080542-52081114	1.52e-10	6.29634	0.010778	2.84e-09	p.IV	NULL	NID2	11314	573	96	410	undefined	distalIntergenic	intergenic	undefined	-	-	-	-	-	-	-	-	-	-	-
chr1-226810001-226810303	1.53e-10	6.2962	0.0107541	2.84e-09	p.IV	NULL	AL359732.1	17408	303	31	160	undefined	distalIntergenic	intergenic	undefined	-	-	-	-	-	-	-	-	-	-	-
chr2-191264695-191265022	1.53e-10	6.29541	0.0107727	2.86e-09	p.IV	NULL	MYO1B	0	328	28	271	undefined	geneBody	intron	undefined	X69999	ENSG00000128641	191245185	191425389	180205	+	0	inside	0	ENSG00000128641	MYO1B
chr6-169489348-169490576	1.54e-10	6.29421	0.0107741	2.88e-09	p.IV	THBS2	WDR27	0	1229	84	613	undefined	geneBody	intron	undefined	X114372	ENSG00000184465	169457212	169702067	244856	-	0	inside	0	ENSG00000184465	WDR27
chr7-28731850-28732752	1.55e-10	6.29393	0.010774	2.88e-09	p.IV	NULL	CREB5	0	903	133	387	undefined	geneBody	intron	undefined	X115909	ENSG00000146592	28299321	28825894	526574	+	0	inside	0	ENSG00000146592	CREB5
chr17-2192421-2192874	1.55e-10	6.29391	0.0107676	2.88e-09	p.IV	NULL	SMG6	0	454	50	277	undefined	geneBody	intron	undefined	X49689	ENSG00000070366	2059839	2303785	243947	-	0	inside	0	ENSG00000070366	SMG6
chr5-125525383-125525622	1.57e-10	6.29196	0.010758	2.92e-09	p.IV	NULL	LINC02240	0	240	90	116	undefined	geneBody	intron	undefined	X102722	ENSG00000286111	125493261	125602229	108969	+	0	inside	0	ENSG00000286111	AC116362.2
chr7-137933425-137933945	1.58e-10	6.2908	0.0107713	2.94e-09	p.IV	CREB3L2	CREB3L2	0	521	75	332	undefined	geneBody	exon	utr5	X120508	ENSG00000182158	137874979	138002086	127108	-	0	inside	0	ENSG00000182158	CREB3L2
chr11-88402164-88402722	1.59e-10	6.28941	0.0107498	2.96e-09	p.IV	NULL	AP003120.1	19678	559	67	137	undefined	distalIntergenic	intergenic	undefined	-	-	-	-	-	-	-	-	-	-	-
chr15-80514032-80514330	1.59e-10	6.2894	0.0107358	2.96e-09	p.IV	CEMIP	ARNT2	0	299	65	134	undefined	geneBody	exon	CDS	X44030	ENSG00000172379	80404350	80597933	193584	+	0	inside	0	ENSG00000172379	ARNT2
chr10-31706907-31708383	1.62e-10	6.287	0.010763	3.01e-09	p.IV	NULL	MACORIS	0	1477	93	773	promoter4	promoter	exon	otherExon	X13928	ENSG00000237797	31693084	31707388	14305	-	0	overlapStart	0	ENSG00000237797	MACORIS
chr1-48493978-48494793	1.62e-10	6.28671	0.0107627	3.01e-09	p.IV	NULL	SPATA6	21770	816	106	401	undefined	distalIntergenic	intergenic	undefined	-	-	-	-	-	-	-	-	-	-	-
chr20-38108454-38110536	1.63e-10	6.28596	0.0107647	3.03e-09	p.IV	KIAA1755	RPRD1B	0	2083	101	1504	undefined	geneBody	intron	undefined	X74985	ENSG00000101413	38033725	38127780	94056	+	0	inside	0	ENSG00000101413	RPRD1B
chr10-12945985-12946265	1.63e-10	6.28547	0.0107544	3.04e-09	p.IV	NULL	AL353586.1	0	281	63	143	undefined	geneBody	intron	undefined	X12746	ENSG00000285520	12877459	12965275	87817	+	0	inside	0	ENSG00000285520	AL353586.1
chr10-96967938-96968235	1.64e-10	6.28511	0.0107416	3.04e-09	p.IV	NULL	LCOR	0	298	19	15	undefined	geneBody	intron	undefined	X17371	ENSG00000196233	96832282	96995959	163678	+	0	inside	0	ENSG00000196233	LCOR
chr14-103624955-103625158	1.64e-10	6.28485	0.0107605	3.05e-09	p.IV	NULL	KLC1	0	204	44	79	undefined	geneBody	intron	undefined	X40376	ENSG00000126214	103561896	103714249	152354	+	0	inside	0	ENSG00000126214	KLC1
chr14-75883946-75884490	1.64e-10	6.28474	0.0107543	3.05e-09	p.IV	NULL	TTLL5	0	545	104	330	undefined	geneBody	intron	undefined	X39069	ENSG00000119685	75633625	75955079	321455	+	0	inside	0	ENSG00000119685	TTLL5
chr10-78972266-78974381	1.65e-10	6.28399	0.0107614	3.06e-09	p.IV	ZCCHC24	ZMIZ1-AS1	0	2116	71	1474	undefined	geneBody	intron	undefined	X16386	ENSG00000224596	78943328	79067895	124568	-	0	inside	0	ENSG00000224596	ZMIZ1-AS1
chr9-92538583-92538842	1.65e-10	6.28385	0.0107552	3.07e-09	p.IV	ECM2	CENPP	0	260	69	156	promoter1	promoter	intron	undefined	X130695	ENSG00000106823	92493554	92536655	43102	-	1927	upstream	1927	ENSG00000106823	ECM2
chr2-99665427-99665635	1.66e-10	6.28342	0.0107453	3.07e-09	p.IV	NULL	AFF3	0	209	33	59	undefined	geneBody	intron	undefined	X66215	ENSG00000144218	99545419	100192428	647010	-	0	inside	0	ENSG00000144218	AFF3
chr2-64290835-64291467	1.66e-10	6.28323	0.0107531	3.08e-09	p.IV	NULL	AC012368.1	37976	633	69	497	undefined	distalIntergenic	intergenic	undefined	-	-	-	-	-	-	-	-	-	-	-
chr10-98349257-98349890	1.66e-10	6.28313	0.0107517	3.08e-09	p.IV	NULL	PYROXD2	33675	634	62	452	undefined	distalIntergenic	intergenic	undefined	-	-	-	-	-	-	-	-	-	-	-
chr6-136113779-136114058	1.68e-10	6.28076	0.0106462	3.12e-09	p.IV	PDE7B/AL138828.1	PDE7B	0	280	70	184	undefined	geneBody	intron	undefined	X112175	ENSG00000237596	135991936	136225751	233816	-	0	inside	0	ENSG00000237596	AL138828.1
chr3-163461640-163462874	1.7e-10	6.27927	0.01075	3.15e-09	p.IV	NULL	AC079910.1	0	1235	111	1063	undefined	geneBody	intron	undefined	X88689	ENSG00000240792	163455568	163479500	23933	+	0	inside	0	ENSG00000240792	AC079910.1
chr1-24277295-24277740	1.7e-10	6.27922	0.0107457	3.15e-09	p.IV	NULL	AL138902.1	29816	446	83	299	undefined	distalIntergenic	intergenic	undefined	-	-	-	-	-	-	-	-	-	-	-
chr3-46908212-46909893	1.72e-10	6.27728	0.0107496	3.19e-09	p.IV	NULL	PTH1R	4413	1682	56	1509	undefined	distalIntergenic	intergenic	undefined	-	-	-	-	-	-	-	-	-	-	-
chr13-98206966-98207747	1.72e-10	6.27708	0.0107456	3.2e-09	p.IV	FARP1	FARP1	0	782	101	159	undefined	geneBody	intron	undefined	X35598	ENSG00000152767	98142562	98455176	312615	+	0	inside	0	ENSG00000152767	FARP1
chr13-37701969-37702295	1.73e-10	6.27672	0.0107366	3.2e-09	p.IV	TRPC4	TRPC4	0	327	173	180	undefined	geneBody	intron	undefined	X33708	ENSG00000133107	37636636	37870425	233790	-	0	inside	0	ENSG00000133107	TRPC4
chr20-11001707-11002360	1.73e-10	6.27646	0.0107356	3.21e-09	p.IV	NULL	C20orf187	0	654	91	284	promoter4	promoter	exon	otherExon	X73715	ENSG00000270777	11001304	11001763	460	+	0	overlapEnd	402	ENSG00000270777	AL158042.1
chr7-151485129-151485704	1.74e-10	6.27606	0.0107416	3.21e-09	p.IV	NULL	RHEB	0	576	85	389	undefined	geneBody	intron	undefined	X121044	ENSG00000106615	151466012	151520120	54109	-	0	inside	0	ENSG00000106615	RHEB
chr15-51189974-51190738	1.74e-10	6.27563	0.0107461	3.22e-09	p.IV	NULL	MIR4713HG	0	765	59	267	undefined	geneBody	intron	undefined	X42099	ENSG00000259240	51037488	51293912	256425	+	0	inside	0	ENSG00000259240	MIR4713HG
chr18-78788042-78788698	1.76e-10	6.27438	0.0107369	3.25e-09	p.IV	NULL	AC044873.1	6914	657	54	561	undefined	distalIntergenic	intergenic	undefined	-	-	-	-	-	-	-	-	-	-	-
chr13-105442602-105443588	1.76e-10	6.27399	0.010742	3.26e-09	p.IV	NULL	DAOA-AS1	15467	987	183	495	undefined	distalIntergenic	intergenic	undefined	-	-	-	-	-	-	-	-	-	-	-
chr1-86788234-86789290	1.77e-10	6.27346	0.0107405	3.27e-09	p.IV	NULL	AL355981.1	32268	1057	145	755	undefined	distalIntergenic	intergenic	undefined	-	-	-	-	-	-	-	-	-	-	-
chr18-27713536-27714003	1.77e-10	6.27303	0.0107279	3.27e-09	p.IV	NULL	AC090936.1	71818	468	65	297	undefined	distalIntergenic	intergenic	undefined	-	-	-	-	-	-	-	-	-	-	-
chr14-91919668-91920151	1.77e-10	6.27293	0.0107399	3.28e-09	p.IV	FBLN5	FBLN5	0	484	51	343	undefined	geneBody	intron	undefined	X39669	ENSG00000140092	91869412	91947987	78576	-	0	inside	0	ENSG00000140092	FBLN5
chr6-138592959-138593607	1.78e-10	6.27259	0.0107355	3.28e-09	p.IV	NHSL1	NHSL1	0	649	133	426	undefined	geneBody	intron	undefined	X112314	ENSG00000135540	138422043	138692571	270529	-	0	inside	0	ENSG00000135540	NHSL1
chr12-69897746-69898147	1.79e-10	6.27152	0.0107234	3.3e-09	p.IV	NULL	MYRFL	0	402	48	289	undefined	geneBody	intron	undefined	X29596	ENSG00000166268	69825227	69959097	133871	+	0	inside	0	ENSG00000166268	MYRFL
chr6-11279223-11279716	1.8e-10	6.27084	0.0107353	3.32e-09	p.IV	NULL	NEDD9	0	494	94	227	undefined	geneBody	intron	undefined	X106546	ENSG00000111859	11183298	11382348	199051	-	0	inside	0	ENSG00000111859	NEDD9
chr1-207345854-207347006	1.8e-10	6.27046	0.0107331	3.33e-09	p.IV	CD55	CD55	0	1153	159	785	undefined	geneBody	intron	undefined	X9905	ENSG00000196352	207321376	207386804	65429	+	0	inside	0	ENSG00000196352	CD55
chr17-71438564-71439068	1.82e-10	6.26836	0.0107208	3.37e-09	p.IV	NULL	AC118653.1	157270	505	96	371	undefined	distalIntergenic	intergenic	undefined	-	-	-	-	-	-	-	-	-	-	-
chr3-4549820-4550419	1.82e-10	6.26835	0.0107271	3.37e-09	p.IV	NULL	ITPR1	0	600	35	89	undefined	geneBody	intron	undefined	X80742	ENSG00000150995	4493345	4847840	354496	+	0	inside	0	ENSG00000150995	ITPR1
chr13-23790561-23791160	1.82e-10	6.26831	0.0107256	3.37e-09	p.IV	NULL	MIPEP	0	600	77	371	undefined	geneBody	intron	undefined	X32835	ENSG00000027001	23730189	23889400	159212	-	0	inside	0	ENSG00000027001	MIPEP
chr6-42279982-42280673	1.84e-10	6.26738	0.0107249	3.39e-09	p.IV	NULL	TRERF1	0	692	84	349	undefined	geneBody	intron	undefined	X108743	ENSG00000124496	42224931	42452051	227121	-	0	inside	0	ENSG00000124496	TRERF1
chr22-38238509-38239653	1.85e-10	6.26601	0.0107294	3.42e-09	p.IV	NULL	TMEM184B	0	1145	89	722	undefined	geneBody	exon	otherExon	X79811	ENSG00000198792	38219291	38273010	53720	-	0	inside	0	ENSG00000198792	TMEM184B
chr7-104971723-104971994	1.87e-10	6.26471	0.0107261	3.44e-09	p.IV	NULL	AC007384.1	0	272	50	104	undefined	geneBody	intron	undefined	X119134	ENSG00000237513	104940943	105000713	59771	+	0	inside	0	ENSG00000237513	AC007384.1
chr17-81937009-81937604	1.88e-10	6.26364	0.0107257	3.47e-09	p.IV	NULL	PYCR1	0	596	75	361	undefined	geneBody	exon	utr5	X54477	ENSG00000183010	81932384	81942412	10029	-	0	inside	0	ENSG00000183010	PYCR1
chr4-38099484-38100467	1.9e-10	6.2624	0.0107217	3.49e-09	p.IV	NULL	TBC1D1	0	984	117	712	undefined	geneBody	intron	undefined	X91962	ENSG00000065882	37891084	38139175	248092	+	0	inside	0	ENSG00000065882	TBC1D1
chr13-37622733-37623146	1.91e-10	6.26161	0.0106959	3.51e-09	p.IV	NULL	TRPC4	13490	414	25	314	undefined	distalIntergenic	intergenic	undefined	-	-	-	-	-	-	-	-	-	-	-
chr1-39642755-39643105	1.91e-10	6.26154	0.0107219	3.51e-09	p.IV	HEYL	HEYL	3112	351	31	264	undefined	upstream	intergenic	undefined	X2726	ENSG00000163909	39623435	39639643	16209	-	3111	upstream	3111	ENSG00000163909	HEYL
chr5-78547147-78548397	1.92e-10	6.26004	0.01072	3.54e-09	p.IV	LHFPL2	LHFPL2	0	1251	119	752	undefined	geneBody	intron	undefined	X100880	ENSG00000145685	78485215	78770021	284807	-	0	inside	0	ENSG00000145685	LHFPL2
chr6-2817651-2819519	1.93e-10	6.25998	0.0107195	3.54e-09	p.IV	NULL	SERPINB1	12813	1869	128	497	undefined	distalIntergenic	intergenic	undefined	-	-	-	-	-	-	-	-	-	-	-
chr21-35932009-35932708	1.93e-10	6.25973	0.0107114	3.55e-09	p.IV	RUNX1/DOP1B	RUNX1	0	700	88	536	undefined	geneBody	intron	undefined	X77458	ENSG00000159216	34787801	36004667	1216867	-	0	inside	0	ENSG00000159216	RUNX1
chr7-17041337-17041684	1.93e-10	6.25968	0.0106988	3.55e-09	p.IV	NULL	AHR	0	348	115	163	undefined	geneBody	intron	undefined	X115329	ENSG00000237773	16970320	17299368	329049	-	0	inside	0	ENSG00000237773	AC073332.1
chr10-114303959-114305285	1.94e-10	6.25871	0.0107174	3.57e-09	p.IV	NULL	AFAP1L2	0	1327	94	206	undefined	geneBody	exon	CDS	X18289	ENSG00000169129	114294824	114404756	109933	-	0	inside	0	ENSG00000169129	AFAP1L2
chr8-20011445-20012358	1.96e-10	6.25711	0.0107093	3.61e-09	p.IV	NULL	LPL	44186	914	123	420	undefined	distalIntergenic	intergenic	undefined	-	-	-	-	-	-	-	-	-	-	-
chr1-115545142-115546524	1.98e-10	6.25561	0.0107104	3.64e-09	p.IV	NGF	VANGL1	95446	1383	130	1087	undefined	distalIntergenic	intergenic	undefined	-	-	-	-	-	-	-	-	-	-	-
chr12-67434639-67435338	1.99e-10	6.25462	0.0107088	3.66e-09	p.IV	NULL	LINC02420	5660	700	108	514	undefined	distalIntergenic	intergenic	undefined	-	-	-	-	-	-	-	-	-	-	-
chr3-15314812-15315311	2e-10	6.25438	0.0107077	3.67e-09	p.IV	NULL	SH3BP5	0	500	89	327	undefined	geneBody	intron	undefined	X81340	ENSG00000131370	15254353	15341368	87016	-	0	inside	0	ENSG00000131370	SH3BP5
chr6-44636147-44637074	2.01e-10	6.25305	0.0107042	3.7e-09	p.IV	NULL	AL133334.1	90847	928	124	620	undefined	distalIntergenic	intergenic	undefined	-	-	-	-	-	-	-	-	-	-	-
chr3-11514192-11514685	2.03e-10	6.25154	0.0107033	3.73e-09	p.IV	NULL	ATG7	0	494	86	272	undefined	geneBody	intron	undefined	X81075	ENSG00000197548	11272309	11557665	285357	+	0	inside	0	ENSG00000197548	ATG7
chr2-200765225-200765835	2.03e-10	6.25151	0.0106953	3.73e-09	p.IV	AOX1	AC007163.1	14660	611	62	180	undefined	distalIntergenic	intergenic	undefined	-	-	-	-	-	-	-	-	-	-	-
chr1-72122182-72122439	2.03e-10	6.25142	0.0105503	3.73e-09	p.IV	NEGR1	NEGR1	0	258	62	104	undefined	geneBody	intron	undefined	X4660	ENSG00000172260	71395943	72282539	886597	-	0	inside	0	ENSG00000172260	NEGR1
chr15-43550148-43551352	2.05e-10	6.24992	0.0106966	3.77e-09	p.IV	NULL	PPIP5K1	0	1205	82	574	undefined	geneBody	intron	undefined	X41657	ENSG00000168781	43533462	43590253	56792	-	0	inside	0	ENSG00000168781	PPIP5K1
chr2-43031993-43032654	2.1e-10	6.2464	0.0106935	3.85e-09	p.IV	LINC02580	LINC01819	0	662	61	540	undefined	geneBody	exon	otherExon	X63905	ENSG00000231826	43027823	43040662	12840	-	0	inside	0	ENSG00000231826	LINC01819
chr12-49705451-49705935	2.1e-10	6.24625	0.0106916	3.85e-09	p.IV	FMNL3	FMNL3	0	485	51	323	promoter1	promoter	intron	undefined	X28512	ENSG00000139644	49707725	49764934	57210	+	1789	upstream	1789	ENSG00000139644	TMBIM6
chr7-25545196-25545481	2.1e-10	6.2462	0.0106438	3.85e-09	p.IV	NULL	AC091705.1	2281	286	34	166	undefined	distalIntergenic	intergenic	undefined	-	-	-	-	-	-	-	-	-	-	-
chr14-50608336-50608730	2.11e-10	6.2456	0.0106766	3.86e-09	p.IV	NULL	ATL1	0	395	39	101	undefined	geneBody	intron	undefined	X37430	ENSG00000198513	50532509	50633068	100560	+	0	inside	0	ENSG00000198513	ATL1
chr10-132109696-132110039	2.11e-10	6.24539	0.0106804	3.87e-09	p.IV	NULL	JAKMIP3	0	344	86	165	undefined	geneBody	intron	undefined	X19238	ENSG00000188385	132036336	132184858	148523	+	0	inside	0	ENSG00000188385	JAKMIP3
chr6-80767857-80768125	2.12e-10	6.2451	0.0106759	3.87e-09	p.IV	NULL	AL359715.2	298777	269	111	167	undefined	distalIntergenic	intergenic	undefined	-	-	-	-	-	-	-	-	-	-	-
chr3-156304062-156304786	2.13e-10	6.24402	0.0106914	3.9e-09	p.IV	NULL	KCNAB1	0	725	119	502	undefined	geneBody	intron	undefined	X88390	ENSG00000287916	156143570	156540627	397058	+	0	inside	0	ENSG00000287916	AC091607.2
chr12-98474990-98475705	2.13e-10	6.244	0.0106903	3.9e-09	p.IV	NULL	LINC02453	9839	716	126	298	undefined	distalIntergenic	intergenic	undefined	-	-	-	-	-	-	-	-	-	-	-
chr19-718850-719569	2.13e-10	6.2439	0.0106758	3.9e-09	p.IV	PALM/CFD	PALM	0	720	32	115	undefined	geneBody	exon	utr5	X57853	ENSG00000099864	708935	748329	39395	+	0	inside	0	ENSG00000099864	PALM
chr3-185656246-185656773	2.15e-10	6.24259	0.0106892	3.93e-09	p.IV	NULL	IGF2BP2	0	528	88	340	undefined	geneBody	intron	undefined	X89659	ENSG00000073792	185643739	185825056	181318	-	0	inside	0	ENSG00000073792	IGF2BP2
chr14-22501848-22502402	2.19e-10	6.23992	0.0106802	4e-09	p.IV	NULL	TRAJ38	0	555	123	265	promoter4	promoter	exon	CDS	X36639	ENSG00000211851	22502231	22502292	62	+	0	includeFeature	0	ENSG00000211851	TRAJ38
chrX-40539227-40540018	2.2e-10	6.23893	0.0106727	4.02e-09	p.IV	NULL	ATP6AP2	39354	792	52	625	undefined	distalIntergenic	intergenic	undefined	-	-	-	-	-	-	-	-	-	-	-
chr11-86547734-86548913	2.22e-10	6.23789	0.01068	4.04e-09	p.IV	PRSS23	AP001831.1	0	1180	64	318	undefined	geneBody	intron	undefined	X23567	ENSG00000254733	86431590	86622867	191278	+	0	inside	0	ENSG00000254733	AP001831.1
chr1-236035680-236036129	2.22e-10	6.23781	0.0106557	4.05e-09	p.IV	NID1	NID1	0	450	63	121	undefined	geneBody	intron	undefined	X11487	ENSG00000116962	235975830	236065109	89280	-	0	inside	0	ENSG00000116962	NID1
chr2-168215934-168216854	2.22e-10	6.23775	0.0106714	4.05e-09	p.IV	NULL	STK39	0	921	43	274	undefined	geneBody	intron	undefined	X68834	ENSG00000198648	167954020	168247595	293576	-	0	inside	0	ENSG00000198648	STK39
chr8-130727180-130727574	2.23e-10	6.2372	0.0106406	4.06e-09	p.IV	NULL	ADCY8	52727	395	48	265	undefined	distalIntergenic	intergenic	undefined	-	-	-	-	-	-	-	-	-	-	-
chr11-124739333-124740785	2.24e-10	6.23659	0.0106796	4.07e-09	p.IV	NULL	NRGN	0	1453	122	501	promoter4	promoter	exon	utr5	X25388	ENSG00000154146	124739942	124747210	7269	+	0	overlapStart	0	ENSG00000154146	NRGN
chr6-71935564-71935794	2.25e-10	6.23582	0.0106476	4.09e-09	p.IV	NULL	RIMS1	0	231	55	124	undefined	geneBody	intron	undefined	X109666	ENSG00000079841	71886703	72403143	516441	+	0	inside	0	ENSG00000079841	RIMS1
chr18-48922703-48923177	2.25e-10	6.23539	0.0106761	4.1e-09	p.IV	NULL	SMAD7	0	475	39	317	undefined	geneBody	intron	undefined	X56572	ENSG00000101665	48919853	48952052	32200	-	0	inside	0	ENSG00000101665	SMAD7
chr13-45500626-45501180	2.28e-10	6.23349	0.0106672	4.15e-09	p.IV	NULL	COG3	0	555	79	344	undefined	geneBody	intron	undefined	X34207	ENSG00000136152	45464898	45536701	71804	+	0	inside	0	ENSG00000136152	COG3
chr5-80985551-80985997	2.28e-10	6.2333	0.010661	4.16e-09	p.IV	RASGRF2	RASGRF2	0	447	100	167	undefined	geneBody	intron	undefined	X101008	ENSG00000113319	80960363	81230162	269800	+	0	inside	0	ENSG00000113319	RASGRF2
chr2-200405532-200406558	2.29e-10	6.23319	0.0106703	4.16e-09	p.IV	NULL	SPATS2L	0	1027	130	557	undefined	geneBody	intron	undefined	X70351	ENSG00000287299	200390666	200478018	87353	-	0	inside	0	ENSG00000287299	AC012459.1
chr2-54559609-54560450	2.29e-10	6.23309	0.0106698	4.16e-09	p.IV	SPTBN1	SPTBN1	0	842	45	276	undefined	geneBody	intron	undefined	X64508	ENSG00000115306	54456317	54671446	215130	+	0	inside	0	ENSG00000115306	SPTBN1
chr18-48901240-48903605	2.39e-10	6.22642	0.0106625	4.34e-09	p.IV	CTIF/SMAD7	SMAD7	16248	2366	104	793	undefined	distalIntergenic	intergenic	undefined	-	-	-	-	-	-	-	-	-	-	-
chr6-16338944-16339238	2.47e-10	6.2211	0.0106469	4.48e-09	p.IV	NULL	ATXN1	0	295	61	122	undefined	geneBody	intron	undefined	X106985	ENSG00000124788	16299112	16761491	462380	-	0	inside	0	ENSG00000124788	ATXN1
chr12-96237518-96237992	2.47e-10	6.22097	0.0106509	4.48e-09	p.IV	NULL	ELK3	0	475	40	300	promoter1	promoter	intron	undefined	X30577	ENSG00000287454	96229563	96235650	6088	-	1867	upstream	1867	ENSG00000287454	AC008149.2
chr1-244163632-244164479	2.49e-10	6.21972	0.0106446	4.52e-09	p.IV	NULL	AL358177.1	20474	848	110	575	undefined	distalIntergenic	intergenic	undefined	-	-	-	-	-	-	-	-	-	-	-
chr11-110762657-110763922	2.49e-10	6.21966	0.0106473	4.52e-09	p.IV	ARHGAP20	ARHGAP20	49468	1266	116	1007	undefined	distalIntergenic	intergenic	undefined	-	-	-	-	-	-	-	-	-	-	-
chr8-123450621-123451222	2.5e-10	6.21924	0.0106423	4.53e-09	p.IV	NULL	WDYHV1	0	602	42	403	undefined	geneBody	intron	undefined	X126678	ENSG00000156795	123416726	123470028	53303	+	0	inside	0	ENSG00000156795	WDYHV1
chr2-18266604-18267020	2.55e-10	6.21613	0.010638	4.62e-09	p.IV	KCNS3/AC079148.3	KCNS3	0	417	132	199	undefined	geneBody	intron	undefined	X62360	ENSG00000170745	17877847	18361616	483770	+	0	inside	0	ENSG00000170745	KCNS3
chr5-41762782-41763820	2.55e-10	6.21582	0.0106391	4.63e-09	p.IV	NULL	OXCT1	0	1039	72	519	undefined	geneBody	intron	undefined	X99190	ENSG00000083720	41730065	41870425	140361	-	0	inside	0	ENSG00000083720	OXCT1
chr17-64327280-64328027	2.56e-10	6.21527	0.010636	4.64e-09	p.IV	SCN4A/ICAM2/PECAM1/SMURF2	PECAM1	0	748	39	311	undefined	geneBody	intron	undefined	X53317	ENSG00000261371	64319415	64413776	94362	-	0	inside	0	ENSG00000261371	PECAM1
chr5-76607442-76607891	2.57e-10	6.21483	0.0106239	4.65e-09	p.IV	NULL	IQGAP2	0	450	65	333	undefined	geneBody	exon	otherExon	X100749	ENSG00000249713	76606608	76608970	2363	-	0	inside	0	ENSG00000249713	AC026725.1
chr3-77313692-77314150	2.61e-10	6.21232	0.0106221	4.73e-09	p.IV	NULL	ROBO2	0	459	60	333	undefined	geneBody	intron	undefined	X84890	ENSG00000185008	75906695	77649964	1743270	+	0	inside	0	ENSG00000185008	ROBO2
chr21-42653333-42654058	2.64e-10	6.21054	0.0106294	4.78e-09	p.IV	PDE9A	PDE9A	0	726	57	241	promoter4	promoter	exon	utr5	X77965	ENSG00000160191	42653621	42775509	121889	+	0	overlapStart	0	ENSG00000160191	PDE9A
chr3-112605262-112605657	2.64e-10	6.21038	0.0106137	4.78e-09	p.IV	NULL	CCDC80	0	396	112	156	undefined	geneBody	exon	utr3	X85938	ENSG00000091986	112596794	112649530	52737	-	0	inside	0	ENSG00000091986	CCDC80
chr8-95862679-95863821	2.66e-10	6.20964	0.0106304	4.8e-09	p.IV	NULL	C8orf37-AS1	51425	1143	113	218	undefined	distalIntergenic	intergenic	undefined	-	-	-	-	-	-	-	-	-	-	-
chr17-43840762-43841526	2.67e-10	6.20875	0.0106293	4.83e-09	p.IV	NULL	CD300LG	5622	765	80	593	undefined	distalIntergenic	intergenic	undefined	-	-	-	-	-	-	-	-	-	-	-
chr20-44947680-44948287	2.71e-10	6.20627	0.0106092	4.91e-09	p.IV	NULL	PABPC1L	0	608	25	15	undefined	geneBody	intron	undefined	X75404	ENSG00000025772	44942130	44960397	18268	-	0	inside	0	ENSG00000025772	TOMM34
chr21-43645342-43645854	2.72e-10	6.20608	0.0106167	4.91e-09	p.IV	NULL	HSF2BP	0	513	72	373	undefined	geneBody	intron	undefined	X78019	ENSG00000160207	43529186	43659488	130303	-	0	inside	0	ENSG00000160207	HSF2BP
chr1-196407612-196408146	2.72e-10	6.20577	0.0106139	4.92e-09	p.IV	KCNT2/CFH	KCNT2	0	535	95	270	undefined	geneBody	intron	undefined	X9206	ENSG00000162687	196225779	196609225	383447	-	0	inside	0	ENSG00000162687	KCNT2
chr15-74545849-74546623	2.73e-10	6.20511	0.0106251	4.94e-09	p.IV	NULL	ARID3B	0	775	114	391	undefined	geneBody	intron	undefined	X43656	ENSG00000179361	74541177	74598131	56955	+	0	inside	0	ENSG00000179361	ARID3B
chr3-184368546-184369206	2.74e-10	6.20467	0.010624	4.95e-09	p.IV	NULL	POLR2H	0	661	80	478	undefined	geneDownstream	exon	utr3	X89575	ENSG00000163882	184361718	184368596	6879	+	0	overlapEnd	0	ENSG00000163882	POLR2H
chr15-39165012-39165714	2.75e-10	6.20436	0.0106188	4.96e-09	p.IV	NULL	LINC02694	0	703	89	249	promoter1	promoter	intron	undefined	X41333	ENSG00000259423	39167676	39180048	12373	+	1961	upstream	1961	ENSG00000259423	AC113146.1
chr5-10018719-10018966	2.75e-10	6.20416	0.0105841	4.97e-09	p.IV	SEMA5A	LINC02112	114867	248	57	100	undefined	distalIntergenic	intergenic	undefined	-	-	-	-	-	-	-	-	-	-	-
chr4-158996563-158997096	2.77e-10	6.20285	0.0106169	5.01e-09	p.IV	NULL	C4orf45	0	534	155	298	undefined	geneBody	intron	undefined	X96656	ENSG00000164123	158893134	159038760	145627	-	0	inside	0	ENSG00000164123	C4orf45
chr10-30155198-30155869	2.78e-10	6.20243	0.0106175	5.02e-09	p.IV	JCAD	JCAD	39704	672	147	424	undefined	distalIntergenic	intergenic	undefined	-	-	-	-	-	-	-	-	-	-	-
chr14-32561476-32561803	2.78e-10	6.20237	0.0106183	5.02e-09	p.IV	NULL	AKAP6	0	328	135	193	undefined	geneBody	intron	undefined	X37010	ENSG00000151320	32329298	32837684	508387	+	0	inside	0	ENSG00000151320	AKAP6
chr7-106326592-106327825	2.83e-10	6.19953	0.0106113	5.11e-09	p.IV	NULL	NAMPT	40266	1234	137	266	undefined	distalIntergenic	intergenic	undefined	-	-	-	-	-	-	-	-	-	-	-
chr8-121811833-121812079	2.87e-10	6.19729	0.0105525	5.18e-09	p.IV	HAS2	HAS2-AS1	0	247	70	155	undefined	geneBody	intron	undefined	X126570	ENSG00000248690	121639293	121994185	354893	+	0	inside	0	ENSG00000248690	HAS2-AS1
chr22-44684560-44685119	2.88e-10	6.19685	0.010608	5.19e-09	p.IV	PRR5	PRR5	0	560	106	364	undefined	geneBody	intron	undefined	X80271	ENSG00000186654	44668547	44737681	69135	+	0	inside	0	ENSG00000186654	PRR5
chr10-29895093-29896351	2.88e-10	6.19677	0.0106109	5.19e-09	p.IV	SVIL	JCAD	116452	1259	151	500	undefined	distalIntergenic	intergenic	undefined	-	-	-	-	-	-	-	-	-	-	-
chr6-112956575-112957199	2.9e-10	6.19599	0.0106016	5.22e-09	p.IV	NULL	AL360015.1	31112	625	154	286	undefined	distalIntergenic	intergenic	undefined	-	-	-	-	-	-	-	-	-	-	-
chr1-2226852-2228214	2.95e-10	6.19286	0.0106049	5.32e-09	p.IV	SKI	SKI	105	1363	47	752	promoter3	promoter	intergenic	undefined	X175	ENSG00000157933	2228319	2310213	81895	+	104	upstream	104	ENSG00000157933	SKI
chr2-105553513-105553967	2.97e-10	6.19199	0.0105893	5.35e-09	p.IV	NULL	AC018802.1	46736	455	69	148	undefined	distalIntergenic	intergenic	undefined	-	-	-	-	-	-	-	-	-	-	-
chr1-168513863-168514522	2.97e-10	6.19194	0.0105954	5.35e-09	p.IV	DPT	AL023755.1	18178	660	88	314	undefined	distalIntergenic	intergenic	undefined	-	-	-	-	-	-	-	-	-	-	-
chr15-31553942-31554593	2.98e-10	6.19155	0.0105965	5.36e-09	p.IV	NULL	OTUD7A	0	652	90	497	undefined	geneBody	intron	undefined	X41001	ENSG00000169918	31475398	31870789	395392	-	0	inside	0	ENSG00000169918	OTUD7A
chr10-47048558-47048784	3.02e-10	6.18919	0.0105936	5.44e-09	p.IV	NULL	PTPN20	46070	227	25	65	undefined	distalIntergenic	intergenic	undefined	-	-	-	-	-	-	-	-	-	-	-
chr5-73692203-73692941	3.03e-10	6.18907	0.010591	5.44e-09	p.IV	NULL	ARHGEF28	0	739	76	151	undefined	geneBody	intron	undefined	X100604	ENSG00000214944	73626158	73941993	315836	+	0	inside	0	ENSG00000214944	ARHGEF28
chr1-100627311-100627612	3.04e-10	6.18855	0.0105818	5.46e-09	p.IV	NULL	LINC01349	0	302	55	161	promoter2	promoter	intron	undefined	X5858	ENSG00000285525	100628230	100641723	13494	+	617	upstream	617	ENSG00000285525	AC099670.3
chr12-132907563-132909317	3.06e-10	6.18746	0.0105955	5.49e-09	p.IV	ZNF10	CHFR	0	1755	118	1039	undefined	geneBody	exon	utr5	X32580	ENSG00000072609	132822187	132956304	134118	-	0	inside	0	ENSG00000072609	CHFR
chr1-59366874-59369017	3.06e-10	6.18716	0.0105936	5.5e-09	p.IV	NULL	FGGY	0	2144	217	906	undefined	geneBody	intron	undefined	X3943	ENSG00000172456	59296638	59810647	514010	+	0	inside	0	ENSG00000172456	FGGY
chr15-89845318-89845850	3.13e-10	6.1836	0.0105842	5.62e-09	p.IV	NULL	AP3S2	0	533	101	389	undefined	geneBody	exon	otherExon	X44594	ENSG00000157823	89830599	89894638	64040	-	0	inside	0	ENSG00000157823	AP3S2
chr16-89256505-89257616	3.15e-10	6.18281	0.0105826	5.65e-09	p.IV	NULL	ANKRD11	10014	1112	81	566	undefined	distalIntergenic	intergenic	undefined	-	-	-	-	-	-	-	-	-	-	-
chr5-169970907-169971427	3.16e-10	6.18206	0.0105426	5.67e-09	p.IV	NULL	DOCK2	0	521	81	418	undefined	geneBody	intron	undefined	X105108	ENSG00000204767	169861303	169980495	119193	-	0	inside	0	ENSG00000204767	INSYN2B
chr5-54445662-54446816	3.19e-10	6.18087	0.0105828	5.71e-09	p.IV	NULL	HSPB3	8883	1155	123	598	undefined	distalIntergenic	intergenic	undefined	-	-	-	-	-	-	-	-	-	-	-
chr15-66744147-66744397	3.2e-10	6.18024	0.0105768	5.74e-09	p.IV	NULL	SMAD6	0	251	33	90	undefined	geneBody	intron	undefined	X43032	ENSG00000137834	66702236	66782849	80614	+	0	inside	0	ENSG00000137834	SMAD6
chr6-16849392-16850149	3.24e-10	6.17852	0.0105711	5.8e-09	p.IV	NULL	AL133405.2	50955	758	103	343	undefined	distalIntergenic	intergenic	undefined	-	-	-	-	-	-	-	-	-	-	-
chr8-116037034-116038350	3.3e-10	6.17527	0.0105733	5.91e-09	p.IV	NULL	LINC00536	0	1317	153	450	undefined	geneBody	intron	undefined	X126179	ENSG00000249917	115950511	116325062	374552	-	0	inside	0	ENSG00000249917	LINC00536
chr4-72767807-72768747	3.31e-10	6.17482	0.0105722	5.93e-09	p.IV	NULL	ADAMTS3	198586	941	208	287	undefined	distalIntergenic	intergenic	undefined	-	-	-	-	-	-	-	-	-	-	-
chr3-132195709-132196703	3.32e-10	6.17442	0.0105681	5.94e-09	p.IV	NULL	CPNE4	0	995	108	584	undefined	geneBody	intron	undefined	X87126	ENSG00000196353	131533555	132285410	751856	-	0	inside	0	ENSG00000196353	CPNE4
chr18-48929947-48930385	3.33e-10	6.17412	0.0105716	5.95e-09	p.IV	CTIF	SMAD7	0	439	44	88	undefined	geneBody	exon	otherExon	X56574	ENSG00000101665	48919853	48952052	32200	-	0	inside	0	ENSG00000101665	SMAD7
chr20-35117240-35117466	3.34e-10	6.17325	0.0105452	5.98e-09	p.IV	NULL	EDEM2	0	227	25	176	undefined	geneBody	intron	undefined	X74765	ENSG00000088298	35115364	35147336	31973	-	0	inside	0	ENSG00000088298	EDEM2
chr13-30119608-30119856	3.38e-10	6.17163	0.0105604	6.04e-09	p.IV	NULL	LINC00365	10713	249	54	131	undefined	distalIntergenic	intergenic	undefined	-	-	-	-	-	-	-	-	-	-	-
chr1-63621533-63622085	3.39e-10	6.17136	0.0105658	6.05e-09	p.IV	NULL	PGM1	0	553	108	353	undefined	geneBody	intron	undefined	X4214	ENSG00000079739	63593411	63660245	66835	+	0	inside	0	ENSG00000079739	PGM1
chr15-101267201-101267763	3.42e-10	6.16965	0.0105633	6.11e-09	p.IV	NULL	SELENOS	3054	563	56	180	undefined	distalIntergenic	intergenic	undefined	-	-	-	-	-	-	-	-	-	-	-
chr4-185542661-185543272	3.43e-10	6.16951	0.0105627	6.12e-09	p.IV	PDLIM3	PDLIM3	7049	612	68	451	undefined	distalIntergenic	intergenic	undefined	-	-	-	-	-	-	-	-	-	-	-
chr8-25073149-25074215	3.45e-10	6.16832	0.0105579	6.16e-09	p.IV	NULL	AC107373.1	63372	1067	144	514	undefined	distalIntergenic	intergenic	undefined	-	-	-	-	-	-	-	-	-	-	-
chr10-49187985-49188774	3.46e-10	6.16802	0.0105556	6.17e-09	p.IV	TMEM273	TMEM273	0	790	196	395	promoter4	promoter	exon	utr5	X14713	ENSG00000204161	49154725	49188585	33861	-	0	overlapStart	0	ENSG00000204161	TMEM273
chr1-235882761-235883989	3.46e-10	6.16786	0.0105602	6.18e-09	p.IV	NULL	LYST	0	1229	162	979	promoter4	promoter	exon	otherExon	X11470	ENSG00000143669	235661041	235883640	222600	-	0	overlapStart	0	ENSG00000143669	LYST
chr10-61174910-61175717	3.46e-10	6.16776	0.010556	6.18e-09	p.IV	NULL	LINC00845	148490	808	134	558	undefined	distalIntergenic	intergenic	undefined	-	-	-	-	-	-	-	-	-	-	-
chr7-134669833-134670351	3.49e-10	6.16643	0.0105491	6.23e-09	p.IV	NULL	BPGM	0	519	77	165	undefined	geneBody	intron	undefined	X120342	ENSG00000172331	134646811	134679816	33006	+	0	inside	0	ENSG00000172331	BPGM
chr5-148543649-148544043	3.52e-10	6.16536	0.010539	6.27e-09	p.IV	HTR4	HTR4	0	395	102	231	undefined	geneBody	intron	undefined	X104105	ENSG00000164270	148451032	148677235	226204	-	0	inside	0	ENSG00000164270	HTR4
chr10-93471124-93471357	3.52e-10	6.16505	0.0105495	6.28e-09	p.IV	NULL	MYOF	0	234	47	128	undefined	geneBody	intron	undefined	X17146	ENSG00000138119	93306429	93482334	175906	-	0	inside	0	ENSG00000138119	MYOF
chr5-65861937-65862239	3.65e-10	6.15963	0.0105167	6.49e-09	p.IV	NULL	NLN	0	303	43	157	undefined	geneBody	intron	undefined	X100194	ENSG00000123213	65722205	65871725	149521	+	0	inside	0	ENSG00000123213	NLN
chr11-113593365-113594085	3.66e-10	6.15898	0.0105358	6.51e-09	p.IV	NULL	TMPRSS5	93462	721	104	458	undefined	distalIntergenic	intergenic	undefined	-	-	-	-	-	-	-	-	-	-	-
chr17-13931090-13932262	3.7e-10	6.15737	0.0105338	6.57e-09	p.IV	COX10-AS1	COX10-AS1	0	1173	100	836	undefined	geneDownstream	intron	undefined	X50437	ENSG00000233852	13932720	13940594	7875	-	457	downstream	457	ENSG00000233852	AC005304.1
chr1-100785518-100786191	3.76e-10	6.15462	0.0105349	6.69e-09	p.IV	NULL	VCAM1	46473	674	157	178	undefined	distalIntergenic	intergenic	undefined	-	-	-	-	-	-	-	-	-	-	-
chr21-35637365-35637879	3.78e-10	6.15396	0.0105336	6.71e-09	p.IV	NULL	RUNX1	0	515	148	211	undefined	geneBody	intron	undefined	X77440	ENSG00000159216	34787801	36004667	1216867	-	0	inside	0	ENSG00000159216	RUNX1
chr6-151067740-151068562	3.82e-10	6.15237	0.0105334	6.78e-09	p.IV	AKAP12	MTHFD1L	0	823	55	221	undefined	geneBody	intron	undefined	X113065	ENSG00000120254	150865549	151101887	236339	+	0	inside	0	ENSG00000120254	MTHFD1L
chr3-106839460-106840176	3.82e-10	6.15225	0.0105289	6.78e-09	p.IV	NULL	LINC00882	0	717	151	337	undefined	geneBody	exon	otherExon	X85673	ENSG00000242759	106449775	107240671	790897	-	0	inside	0	ENSG00000242759	LINC00882
chr3-29923013-29923342	3.83e-10	6.15163	0.010526	6.81e-09	p.IV	NULL	RBMS3	0	330	89	185	undefined	geneBody	intron	undefined	X82142	ENSG00000144642	28574791	30010391	1435601	+	0	inside	0	ENSG00000144642	RBMS3
chr10-36187436-36188719	3.88e-10	6.14981	0.0105256	6.88e-09	p.IV	NULL	AL355300.1	98047	1284	145	900	undefined	distalIntergenic	intergenic	undefined	-	-	-	-	-	-	-	-	-	-	-
chr14-52313596-52315448	3.9e-10	6.14914	0.0105276	6.91e-09	p.IV	GNG2/PTGDR	PTGER2	0	1853	136	519	promoter4	promoter	exon	utr5	X37569	ENSG00000125384	52314305	52328598	14294	+	0	overlapStart	0	ENSG00000125384	PTGER2
chr19-47663626-47664725	3.9e-10	6.14912	0.0105285	6.91e-09	p.IV	NULL	AC010519.1	0	1100	81	717	undefined	geneBody	intron	undefined	X60731	ENSG00000063169	47608196	47703277	95082	+	0	inside	0	ENSG00000063169	BICRA
chr7-158818309-158819102	3.9e-10	6.14878	0.0105285	6.92e-09	p.IV	NULL	ESYT2	0	794	120	317	undefined	geneBody	intron	undefined	X121352	ENSG00000117868	158730995	158830253	99259	-	0	inside	0	ENSG00000117868	ESYT2
chr6-113924342-113924958	3.96e-10	6.14661	0.0105142	7.02e-09	p.IV	NULL	FO393415.1	2700	617	110	186	undefined	distalIntergenic	intergenic	undefined	-	-	-	-	-	-	-	-	-	-	-
chr4-40055569-40058087	4.04e-10	6.14322	0.0105196	7.16e-09	p.IV	NULL	N4BP2	0	2519	113	1262	promoter4	promoter	exon	utr5	X92099	ENSG00000078177	40056850	40158252	101403	+	0	overlapStart	0	ENSG00000078177	N4BP2
chr13-49456931-49457685	4.07e-10	6.14234	0.0105131	7.2e-09	p.IV	NULL	SETDB2	0	755	99	327	undefined	geneBody	intron	undefined	X34443	ENSG00000136169	49444374	49495003	50630	+	0	inside	0	ENSG00000136169	SETDB2
chr1-20069835-20071075	4.07e-10	6.14214	0.0105157	7.2e-09	p.IV	PLA2G5	PLA2G5	0	1241	162	272	undefined	geneBody	exon	utr5	X1392	ENSG00000127472	20028179	20091911	63733	+	0	inside	0	ENSG00000127472	PLA2G5
chr3-142902345-142902659	4.09e-10	6.14135	0.0105075	7.24e-09	p.IV	NULL	AC021074.3	9457	315	42	167	undefined	distalIntergenic	intergenic	undefined	-	-	-	-	-	-	-	-	-	-	-
chr7-91182922-91183383	4.09e-10	6.14122	0.010501	7.24e-09	p.IV	NULL	CDK14	0	462	65	301	undefined	geneBody	intron	undefined	X118427	ENSG00000058091	90466424	91210590	744167	+	0	inside	0	ENSG00000058091	CDK14
chr4-15506481-15506815	4.13e-10	6.13982	0.0105076	7.3e-09	p.IV	NULL	CC2D2A	0	335	106	177	undefined	geneBody	intron	undefined	X91407	ENSG00000048342	15469865	15601557	131693	+	0	inside	0	ENSG00000048342	CC2D2A
chr16-1533366-1533759	4.13e-10	6.13977	0.0105126	7.31e-09	p.IV	TMEM204/IFT140	IFT140	0	394	46	154	undefined	geneBody	exon	utr5	X45504	ENSG00000131634	1528688	1555580	26893	+	0	inside	0	ENSG00000131634	TMEM204
chr3-86988267-86988548	4.13e-10	6.13974	0.0105105	7.31e-09	p.IV	NULL	VGLL3	0	282	82	138	undefined	geneBody	intron	undefined	X85032	ENSG00000206538	86876388	86991149	114762	-	0	inside	0	ENSG00000206538	VGLL3
chr6-150884268-150884933	4.28e-10	6.13406	0.0105031	7.56e-09	p.IV	MTHFD1L	MTHFD1L	0	666	98	332	undefined	geneBody	intron	undefined	X113041	ENSG00000120254	150865549	151101887	236339	+	0	inside	0	ENSG00000120254	MTHFD1L
chr4-19689292-19689887	4.31e-10	6.13294	0.0104974	7.61e-09	p.IV	NULL	AC024230.1	0	596	181	415	undefined	geneBody	intron	undefined	X91583	ENSG00000248515	19455418	19938448	483031	+	0	inside	0	ENSG00000248515	AC024230.1
chr11-117946557-117947247	4.31e-10	6.13292	0.0104978	7.61e-09	p.IV	DSCAML1	TMPRSS13	17098	691	147	416	undefined	distalIntergenic	intergenic	undefined	-	-	-	-	-	-	-	-	-	-	-
chr1-75522400-75522840	4.33e-10	6.13247	0.0104914	7.63e-09	p.IV	NULL	SLC44A5	0	441	93	227	undefined	geneBody	intron	undefined	X4701	ENSG00000137968	75202131	75611116	408986	-	0	inside	0	ENSG00000137968	SLC44A5
chr7-75842607-75843231	4.35e-10	6.13152	0.0104831	7.67e-09	p.IV	NULL	RHBDD2	0	625	58	349	promoter4	promoter	exon	otherExon	X117920	ENSG00000005486	75842602	75888926	46325	+	0	inside	4	ENSG00000005486	RHBDD2
chr2-56741368-56742044	4.37e-10	6.13097	0.010493	7.69e-09	p.IV	NULL	CCDC85A	355196	677	179	335	undefined	distalIntergenic	intergenic	undefined	-	-	-	-	-	-	-	-	-	-	-
chr11-103772649-103773816	4.37e-10	6.13069	0.0104971	7.71e-09	p.IV	AP002989.1/PDGFD	AP002989.1	0	1168	137	707	undefined	geneBody	intron	undefined	X24300	ENSG00000254987	103675994	103895271	219278	-	0	inside	0	ENSG00000254987	AP002989.1
chr9-131432884-131433198	4.38e-10	6.13044	0.0104849	7.72e-09	p.IV	NULL	PRRC2B	0	315	40	251	undefined	geneBody	intron	undefined	X133093	ENSG00000130723	131373636	131500197	126562	+	0	inside	0	ENSG00000130723	PRRC2B
chr8-13353714-13354048	4.43e-10	6.12881	0.0104807	7.79e-09	p.IV	NULL	DLC1	0	335	43	180	undefined	geneBody	intron	undefined	X121942	ENSG00000164741	13083361	13604610	521250	-	0	inside	0	ENSG00000164741	DLC1
chr11-119671086-119671985	4.48e-10	6.12705	0.0104883	7.88e-09	p.IV	NULL	NECTIN1	0	900	61	160	undefined	geneBody	intron	undefined	X25046	ENSG00000110400	119623408	119729200	105793	-	0	inside	0	ENSG00000110400	NECTIN1
chr8-100899764-100900878	4.55e-10	6.12457	0.0104856	8e-09	p.IV	NULL	AC027373.1	12369	1115	145	808	undefined	distalIntergenic	intergenic	undefined	-	-	-	-	-	-	-	-	-	-	-
chr13-40082484-40083205	4.56e-10	6.12416	0.010479	8.01e-09	p.IV	NULL	LINC00598	0	722	77	176	undefined	geneBody	exon	otherExon	X33805	ENSG00000215483	40079106	40535807	456702	-	0	inside	0	ENSG00000215483	LINC00598
chr2-19649804-19650195	4.62e-10	6.12215	0.0104726	8.11e-09	p.IV	NULL	AC019055.1	61520	392	99	165	undefined	distalIntergenic	intergenic	undefined	-	-	-	-	-	-	-	-	-	-	-
chr15-58330651-58332916	4.66e-10	6.1208	0.0104807	8.18e-09	p.IV	NULL	ALDH1A2	0	2266	211	1641	undefined	geneBody	exon	otherExon	X42486	ENSG00000128918	57953424	58497866	544443	-	0	inside	0	ENSG00000128918	ALDH1A2
chr6-135905660-135906092	4.68e-10	6.11999	0.0104648	8.21e-09	p.IV	NULL	PDE7B	0	433	48	90	undefined	geneBody	intron	undefined	X112160	ENSG00000171408	135851701	136195574	343874	+	0	inside	0	ENSG00000171408	PDE7B
chr2-20590993-20591228	4.79e-10	6.11641	0.0104689	8.39e-09	p.IV	NULL	HS1BP3	0	236	35	97	undefined	geneBody	exon	otherExon	X62555	ENSG00000231948	20590775	20592548	1774	-	0	inside	0	ENSG00000231948	HS1BP3-IT1
chr18-45755295-45756440	4.85e-10	6.1142	0.0104694	8.5e-09	p.IV	SLC14A1	SLC14A1	2775	1146	171	767	undefined	distalIntergenic	intergenic	undefined	-	-	-	-	-	-	-	-	-	-	-
chr6-128600449-128600669	4.88e-10	6.11336	0.0104421	8.54e-09	p.IV	NULL	PTPRK	79775	221	73	86	undefined	distalIntergenic	intergenic	undefined	-	-	-	-	-	-	-	-	-	-	-
chr12-127587807-127589074	4.88e-10	6.11325	0.0104675	8.55e-09	p.IV	NULL	AC068787.5	0	1268	215	601	undefined	geneBody	intron	undefined	X32299	ENSG00000287622	127563908	127590930	27023	+	0	inside	0	ENSG00000287622	AC068787.5
chr6-38131510-38132012	4.88e-10	6.11318	0.0104628	8.55e-09	p.IV	NULL	ZFAND3	0	503	135	324	undefined	geneBody	intron	undefined	X108496	ENSG00000156639	37819727	38154624	334898	+	0	inside	0	ENSG00000156639	ZFAND3
chr4-48329884-48330267	4.96e-10	6.11073	0.0104582	8.68e-09	p.IV	NULL	SLAIN2	11262	384	77	282	undefined	distalIntergenic	intergenic	undefined	-	-	-	-	-	-	-	-	-	-	-
chr3-15797233-15798238	5e-10	6.10934	0.0104595	8.76e-09	p.IV	NULL	ANKRD28	0	1006	115	820	undefined	geneBody	exon	utr5	X81380	ENSG00000206560	15667236	15859771	192536	-	0	inside	0	ENSG00000206560	ANKRD28
chr6-85404133-85405076	5.01e-10	6.10906	0.0104575	8.77e-09	p.IV	NULL	LINC02535	13947	944	66	717	undefined	distalIntergenic	intergenic	undefined	-	-	-	-	-	-	-	-	-	-	-
chr11-118619066-118619712	5.07e-10	6.10709	0.0104572	8.88e-09	p.IV	PHLDB1	PHLDB1	0	647	30	495	undefined	geneBody	intron	undefined	X24957	ENSG00000019144	118606440	118658031	51592	+	0	inside	0	ENSG00000019144	PHLDB1
chr2-30421519-30422793	5.14e-10	6.1049	0.0104527	8.99e-09	p.IV	LBH	LCLAT1	24433	1275	112	1084	undefined	distalIntergenic	intergenic	undefined	-	-	-	-	-	-	-	-	-	-	-
chr20-44637563-44637826	5.17e-10	6.1042	0.0104108	9.03e-09	p.IV	ADA	ADA	0	264	36	95	undefined	geneBody	intron	undefined	X75369	ENSG00000196839	44619522	44652233	32712	-	0	inside	0	ENSG00000196839	ADA
chr8-27731630-27732383	5.25e-10	6.10151	0.0104453	9.17e-09	p.IV	CLU	AC013643.2	532	754	60	466	promoter2	promoter	intergenic	undefined	X122663	ENSG00000253875	27732915	27758552	25638	+	531	upstream	531	ENSG00000253875	AC013643.2
chr10-97888532-97889401	5.3e-10	6.1002	0.0104383	9.25e-09	p.IV	NULL	CRTAC1	0	870	92	570	undefined	geneBody	intron	undefined	X17451	ENSG00000095713	97865000	98030828	165829	-	0	inside	0	ENSG00000095713	CRTAC1
chr22-24950277-24950831	5.31e-10	6.0998	0.0104407	9.27e-09	p.IV	NULL	KIAA1671	1899	555	30	490	promoter1	promoter	intergenic	undefined	X78933	ENSG00000197077	24952730	25197448	244719	+	1898	upstream	1898	ENSG00000197077	KIAA1671
chr9-96344444-96344897	5.34e-10	6.09903	0.0104341	9.31e-09	p.IV	NULL	AL160269.1	0	454	147	260	undefined	geneBody	intron	undefined	X130982	ENSG00000130958	96313444	96383711	70268	-	0	inside	0	ENSG00000130958	SLC35D2
chr10-64408401-64409043	5.35e-10	6.09858	0.0104355	9.33e-09	p.IV	NULL	AC013287.1	0	643	73	515	undefined	geneBody	intron	undefined	X15499	ENSG00000228566	63664664	64693446	1028783	+	0	inside	0	ENSG00000228566	AC013287.1
chr9-98009563-98010759	5.47e-10	6.09517	0.0104354	9.53e-09	p.IV	NULL	ANP32B	0	1197	175	512	undefined	geneBody	intron	undefined	X131088	ENSG00000136938	97983341	98015943	32603	+	0	inside	0	ENSG00000136938	ANP32B
chr13-103883069-103883478	5.5e-10	6.09418	0.0104264	9.58e-09	p.IV	NULL	AL136524.1	242452	410	161	218	undefined	distalIntergenic	intergenic	undefined	-	-	-	-	-	-	-	-	-	-	-
chr4-168765403-168766235	5.56e-10	6.0925	0.0104307	9.68e-09	p.IV	NULL	PALLD	0	833	75	536	undefined	geneBody	intron	undefined	X96856	ENSG00000129116	168497052	168928457	431406	+	0	inside	0	ENSG00000129116	PALLD
chr10-35378929-35379890	5.57e-10	6.09214	0.0104287	9.7e-09	p.IV	NULL	CCNY	0	962	139	536	undefined	geneBody	intron	undefined	X14172	ENSG00000108100	35247025	35572669	325645	+	0	inside	0	ENSG00000108100	CCNY
chr17-41579402-41580159	5.6e-10	6.09137	0.0104287	9.74e-09	p.IV	NULL	KRT14	2120	758	129	328	undefined	distalIntergenic	intergenic	undefined	-	-	-	-	-	-	-	-	-	-	-
chr5-172640717-172641722	5.62e-10	6.09069	0.0104284	9.78e-09	p.IV	NEURL1B	NEURL1B	0	1006	128	459	promoter4	promoter	exon	utr5	X105279	ENSG00000214357	172641263	172691540	50278	+	0	overlapStart	0	ENSG00000214357	NEURL1B
chr1-231949059-231950065	5.64e-10	6.09003	0.0104239	9.82e-09	p.IV	NULL	DISC1	0	1007	175	389	undefined	geneBody	intron	undefined	X11262	ENSG00000162946	231626815	232041272	414458	+	0	inside	0	ENSG00000162946	DISC1
chr1-67732622-67733105	5.65e-10	6.09001	0.0104253	9.82e-09	p.IV	NULL	GNG12	0	484	55	290	undefined	geneBody	intron	undefined	X4500	ENSG00000172380	67701475	67833467	131993	-	0	inside	0	ENSG00000172380	GNG12
chr3-115400731-115402484	5.65e-10	6.08991	0.0104272	9.83e-09	p.IV	GAP43	AC026341.1	0	1754	145	781	undefined	geneBody	intron	undefined	X86120	ENSG00000242880	115147605	115564389	416785	+	0	inside	0	ENSG00000242880	AC026341.1
chr16-2689912-2693657	5.73e-10	6.08749	0.0104195	9.97e-09	p.IV	NULL	KCTD5	0	3746	84	3272	undefined	geneBody	intron	undefined	X45609	ENSG00000167977	2682523	2709030	26508	+	0	inside	0	ENSG00000167977	KCTD5
chr6-12490355-12491464	5.74e-10	6.08727	0.0104215	9.98e-09	p.IV	NULL	LINC02530	91451	1110	113	748	undefined	distalIntergenic	intergenic	undefined	-	-	-	-	-	-	-	-	-	-	-
chr2-222743364-222744670	6.12e-10	6.07705	0.0104038	1.06e-08	p.IV	NULL	MOGAT1	33434	1307	79	844	undefined	distalIntergenic	intergenic	undefined	-	-	-	-	-	-	-	-	-	-	-
chr6-33620153-33622234	6.14e-10	6.07646	0.0104031	1.07e-08	p.IV	TAPBP/ITPR3	ITPR3	0	2082	77	1069	promoter4	promoter	exon	utr5	X108131	ENSG00000096433	33620365	33696574	76210	+	0	overlapStart	0	ENSG00000096433	ITPR3
chr10-90924527-90924871	6.18e-10	6.07543	0.0103962	1.07e-08	p.IV	NULL	ANKRD1	3251	345	100	138	undefined	upstream	intergenic	undefined	X16950	ENSG00000148677	90912096	90921276	9181	-	3250	upstream	3250	ENSG00000148677	ANKRD1
chr7-55132823-55133138	6.24e-10	6.07407	0.010397	1.08e-08	p.IV	NULL	EGFR	0	316	65	154	undefined	geneBody	intron	undefined	X117297	ENSG00000146648	55019017	55211628	192612	+	0	inside	0	ENSG00000146648	EGFR
chr16-89171463-89171692	6.27e-10	6.07314	0.010395	1.09e-08	p.IV	NULL	CDH15	56	230	33	56	promoter3	promoter	intergenic	undefined	X49339	ENSG00000129910	89171748	89195492	23745	+	55	upstream	55	ENSG00000129910	CDH15
chr13-31765262-31765769	6.27e-10	6.07313	0.0103935	1.09e-08	p.IV	NULL	RXFP2	0	508	87	372	undefined	geneBody	intron	undefined	X33339	ENSG00000133105	31739526	31803389	63864	+	0	inside	0	ENSG00000133105	RXFP2
chr4-152935761-152938090	6.28e-10	6.07296	0.010397	1.09e-08	p.IV	NULL	AC093599.2	0	2330	111	1942	promoter4	promoter	exon	utr5	X96276	ENSG00000287642	152934516	152936761	2246	-	0	overlapStart	0	ENSG00000287642	AC093599.2
chr10-97543058-97543479	6.28e-10	6.07292	0.0103973	1.09e-08	p.IV	NULL	UBTD1	0	422	56	228	undefined	geneBody	intron	undefined	X17416	ENSG00000165886	97498924	97571206	72283	+	0	inside	0	ENSG00000165886	UBTD1
chr16-66501850-66504420	6.29e-10	6.07262	0.0103977	1.09e-08	p.IV	NULL	TK2	3583	2571	115	2496	undefined	distalIntergenic	intergenic	undefined	-	-	-	-	-	-	-	-	-	-	-
chr11-119432109-119433377	6.34e-10	6.07138	0.0103918	1.1e-08	p.IV	NULL	USP2-AS1	0	1269	80	515	undefined	geneBody	intron	undefined	X25027	ENSG00000245248	119364359	119526664	162306	+	0	inside	0	ENSG00000245248	USP2-AS1
chr5-10701619-10702444	6.52e-10	6.067	0.0103849	1.13e-08	p.IV	NULL	DAP	0	826	55	587	undefined	geneBody	intron	undefined	X98246	ENSG00000112977	10679230	10761272	82043	-	0	inside	0	ENSG00000112977	DAP
chr10-70290475-70290964	6.54e-10	6.06648	0.0103842	1.13e-08	p.IV	NULL	NPFFR1	6471	490	95	300	undefined	distalIntergenic	intergenic	undefined	-	-	-	-	-	-	-	-	-	-	-
chr19-34274669-34275206	6.62e-10	6.06437	0.0103822	1.14e-08	p.IV	NULL	KIAA0355	0	538	42	114	undefined	geneBody	intron	undefined	X59761	ENSG00000166398	34254552	34355571	101020	+	0	inside	0	ENSG00000166398	KIAA0355
chr10-124033343-124034177	6.65e-10	6.06369	0.0103774	1.15e-08	p.IV	NULL	CHST15	0	835	42	82	undefined	geneBody	intron	undefined	X18816	ENSG00000182022	124007668	124093598	85931	-	0	inside	0	ENSG00000182022	CHST15
chr9-28051585-28051837	6.66e-10	6.06349	0.0103607	1.15e-08	p.IV	NULL	LINGO2	0	253	60	132	undefined	geneBody	intron	undefined	X128924	ENSG00000174482	27948078	28670286	722209	-	0	inside	0	ENSG00000174482	LINGO2
chr7-73879729-73881166	6.74e-10	6.06157	0.0103788	1.16e-08	p.IV	ELN/ELN-AS1	TMEM270	13839	1438	47	258	undefined	distalIntergenic	intergenic	undefined	-	-	-	-	-	-	-	-	-	-	-
chr2-160207799-160208428	6.76e-10	6.06114	0.0103775	1.17e-08	p.IV	PLA2R1	AC092153.1	0	630	130	455	undefined	geneBody	intron	undefined	X68516	ENSG00000285155	160141981	160271888	129908	-	0	inside	0	ENSG00000285155	AC092153.1
chr17-75087427-75088247	6.85e-10	6.05904	0.0103732	1.18e-08	p.IV	NULL	SLC16A5	0	821	80	395	promoter4	promoter	exon	utr5	X53918	ENSG00000170190	75087727	75106162	18436	+	0	overlapStart	0	ENSG00000170190	SLC16A5
chr10-70508564-70509334	6.89e-10	6.05805	0.010369	1.19e-08	p.IV	PALD1	PALD1	0	771	84	487	undefined	geneBody	intron	undefined	X15719	ENSG00000107719	70478767	70568450	89684	+	0	inside	0	ENSG00000107719	PALD1
chr2-236871427-236871956	6.9e-10	6.05772	0.0103258	1.19e-08	p.IV	NULL	AC012063.1	38841	530	60	336	undefined	distalIntergenic	intergenic	undefined	-	-	-	-	-	-	-	-	-	-	-
chr15-99507247-99508440	6.9e-10	6.05769	0.0103721	1.19e-08	p.IV	MEF2A	AC015660.5	30933	1194	55	1036	undefined	distalIntergenic	intergenic	undefined	-	-	-	-	-	-	-	-	-	-	-
chr3-64467388-64467761	6.96e-10	6.05641	0.0103422	1.2e-08	p.IV	NULL	PRICKLE2-DT	11318	374	37	254	undefined	distalIntergenic	intergenic	undefined	-	-	-	-	-	-	-	-	-	-	-
chr1-64733387-64733916	7.06e-10	6.05406	0.0103591	1.22e-08	p.IV	NULL	RAVER2	11179	530	101	338	undefined	distalIntergenic	intergenic	undefined	-	-	-	-	-	-	-	-	-	-	-
chr2-18299213-18300066	7.11e-10	6.05296	0.0103582	1.22e-08	p.IV	NULL	KCNS3	0	854	134	361	undefined	geneBody	intron	undefined	X62364	ENSG00000170745	17877847	18361616	483770	+	0	inside	0	ENSG00000170745	KCNS3
chr1-53165044-53165907	7.23e-10	6.05026	0.0103358	1.24e-08	p.IV	ECHDC2/SCP2/PODN/SLC1A7	SLC1A7	22412	864	54	545	undefined	distalIntergenic	intergenic	undefined	-	-	-	-	-	-	-	-	-	-	-
chr20-17662353-17662697	7.24e-10	6.0501	0.0103464	1.24e-08	p.IV	NULL	RRBP1	0	345	27	79	undefined	geneBody	intron	undefined	X73962	ENSG00000125844	17613678	17682295	68618	-	0	inside	0	ENSG00000125844	RRBP1
chr9-81559656-81560036	7.31e-10	6.04839	0.0103486	1.26e-08	p.IV	NULL	TLE1	23647	381	46	255	undefined	distalIntergenic	intergenic	undefined	-	-	-	-	-	-	-	-	-	-	-
chr7-132140295-132140733	7.46e-10	6.0453	0.0103466	1.28e-08	p.IV	NULL	PLXNA4	0	439	83	154	undefined	geneBody	exon	CDS	X120234	ENSG00000221866	132123332	132648688	525357	-	0	inside	0	ENSG00000221866	PLXNA4
chr16-89917831-89918160	7.5e-10	6.04446	0.0103475	1.29e-08	p.IV	NULL	MC1R	0	330	27	99	undefined	geneDownstream	exon	utr5	X49409	ENSG00000259006	89919827	89922662	2836	-	1666	downstream	1666	ENSG00000259006	AC092143.2
chr6-6850766-6851428	7.55e-10	6.04331	0.0103424	1.29e-08	p.IV	NULL	AL158817.1	49594	663	193	378	undefined	distalIntergenic	intergenic	undefined	-	-	-	-	-	-	-	-	-	-	-
chr3-115699166-115700252	7.57e-10	6.04285	0.0103444	1.3e-08	p.IV	NULL	GAP43	0	1087	117	761	undefined	geneBody	intron	undefined	X86138	ENSG00000172020	115623324	115721490	98167	+	0	inside	0	ENSG00000172020	GAP43
chr2-12797794-12798149	7.59e-10	6.04254	0.0103317	1.3e-08	p.IV	NULL	AC064875.1	0	356	148	185	undefined	geneBody	intron	undefined	X62205	ENSG00000225649	12780593	13007029	226437	-	0	inside	0	ENSG00000225649	AC064875.1
chr4-11700770-11701291	7.65e-10	6.04124	0.0103276	1.31e-08	p.IV	NULL	AC005699.1	0	522	26	135	undefined	geneBody	intron	undefined	X91257	ENSG00000249631	11625714	11823906	198193	+	0	inside	0	ENSG00000249631	AC005699.1
chr3-172523013-172523725	7.74e-10	6.03938	0.0103245	1.32e-08	p.IV	TNFSF10	TNFSF10	0	713	105	445	promoter4	promoter	exon	utr5	X89046	ENSG00000121858	172505508	172523475	17968	-	0	overlapStart	0	ENSG00000121858	TNFSF10
chr18-57952153-57952794	7.82e-10	6.03769	0.0103319	1.34e-08	p.IV	NULL	LINC01897	8437	642	142	386	undefined	distalIntergenic	intergenic	undefined	-	-	-	-	-	-	-	-	-	-	-
chr22-24244174-24244722	7.87e-10	6.03668	0.0103316	1.35e-08	p.IV	GGT5	GGT5	0	549	31	324	promoter4	promoter	exon	CDS	X78858	ENSG00000099998	24219654	24245142	25489	-	0	inside	419	ENSG00000099998	GGT5
chr1-201710887-201711319	7.89e-10	6.03629	0.0103349	1.35e-08	p.IV	NAV1/IPO9-AS1/LMOD1/LGR6	NAV1	0	433	35	308	undefined	geneBody	intron	undefined	X9422	ENSG00000231871	201688259	201829559	141301	-	0	inside	0	ENSG00000231871	IPO9-AS1
chr2-3594612-3595361	7.91e-10	6.0357	0.0103261	1.35e-08	p.IV	NULL	COLEC11	0	750	104	446	promoter4	promoter	exon	utr5	X61726	ENSG00000118004	3594832	3644644	49813	+	0	overlapStart	0	ENSG00000118004	COLEC11
chr10-93236402-93236728	7.93e-10	6.03542	0.010328	1.36e-08	p.IV	NULL	MYOF	69701	327	102	146	undefined	distalIntergenic	intergenic	undefined	-	-	-	-	-	-	-	-	-	-	-
chr15-66935839-66936749	7.94e-10	6.03523	0.0103291	1.36e-08	p.IV	NULL	LINC02206	0	911	63	592	undefined	geneBody	intron	undefined	X43053	ENSG00000259289	66931537	66956518	24982	-	0	inside	0	ENSG00000259289	LINC02206
chr3-21962259-21962733	8.01e-10	6.03366	0.0103185	1.37e-08	p.IV	NULL	ZNF385D	0	475	57	276	undefined	geneBody	intron	undefined	X81695	ENSG00000223351	21942566	21979828	37263	+	0	inside	0	ENSG00000223351	ZNF385D-AS2
chr10-63547814-63548239	8.03e-10	6.03329	0.0103201	1.37e-08	p.IV	NULL	REEP3	0	426	50	366	undefined	geneBody	intron	undefined	X15438	ENSG00000165476	63521401	63625128	103728	+	0	inside	0	ENSG00000165476	REEP3
chr5-80959822-80961223	8.07e-10	6.03262	0.0103261	1.38e-08	p.IV	RASGRF2	RASGRF2-AS1	0	1402	153	796	promoter4	promoter	exon	utr5	X101005	ENSG00000251450	80947694	80960907	13214	-	0	overlapStart	0	ENSG00000251450	RASGRF2-AS1
chr7-22401637-22402132	8.09e-10	6.0322	0.01031	1.38e-08	p.IV	NULL	STEAP1B	17312	496	73	217	undefined	distalIntergenic	intergenic	undefined	-	-	-	-	-	-	-	-	-	-	-
chr5-5014846-5015144	8.14e-10	6.03106	0.0103009	1.39e-08	p.IV	NULL	AC010451.1	0	299	48	188	undefined	geneBody	intron	undefined	X97973	ENSG00000250481	4974690	5034267	59578	-	0	inside	0	ENSG00000250481	AC010451.1
chr1-227793857-227795118	8.15e-10	6.03095	0.0103252	1.39e-08	p.IV	NULL	AL731702.1	1678	1262	80	714	undefined	geneDownstream	intergenic	undefined	X10950	ENSG00000286389	227786753	227792179	5427	+	1677	downstream	1677	ENSG00000286389	AL731702.1
chr12-127612703-127613517	8.2e-10	6.02998	0.0103211	1.4e-08	p.IV	NULL	AC025252.1	12988	815	120	466	undefined	distalIntergenic	intergenic	undefined	-	-	-	-	-	-	-	-	-	-	-
chr12-22333831-22335957	8.25e-10	6.02902	0.0103227	1.41e-08	p.IV	ST8SIA1	ST8SIA1	0	2127	156	1536	undefined	geneBody	exon	utr5	X27348	ENSG00000111728	22063773	22437041	373269	-	0	inside	0	ENSG00000111728	ST8SIA1
chr21-33442122-33442460	8.29e-10	6.02814	0.0103171	1.42e-08	p.IV	NULL	IFNGR2	0	339	86	165	undefined	geneBody	intron	undefined	X77254	ENSG00000142188	33432485	33479974	47490	-	0	inside	0	ENSG00000142188	TMEM50B
chr10-29740898-29741488	8.51e-10	6.02398	0.0103121	1.45e-08	p.IV	NULL	SVIL	4117	591	38	517	undefined	upstream	intergenic	undefined	X13721	ENSG00000197321	29457338	29736781	279444	-	4116	upstream	4116	ENSG00000197321	SVIL
chr15-70394313-70395440	8.56e-10	6.02303	0.0103095	1.46e-08	p.IV	NULL	AC048383.1	67571	1128	79	260	undefined	distalIntergenic	intergenic	undefined	-	-	-	-	-	-	-	-	-	-	-
chr5-168851826-168852416	8.74e-10	6.01964	0.0102986	1.49e-08	p.IV	SLIT3	SLIT3	0	591	169	265	undefined	geneBody	intron	undefined	X105035	ENSG00000184347	168661733	169301129	639397	-	0	inside	0	ENSG00000184347	SLIT3
chr1-1360255-1360902	8.78e-10	6.01884	0.0103053	1.5e-08	p.IV	MXRA8	MXRA8	0	648	36	493	undefined	geneBody	intron	undefined	X72	ENSG00000162576	1352689	1361777	9089	-	0	inside	0	ENSG00000162576	MXRA8
chrX-45710151-45710855	8.79e-10	6.01873	0.0102991	1.5e-08	p.IV	NULL	MIR222HG	34356	705	121	506	undefined	distalIntergenic	intergenic	undefined	-	-	-	-	-	-	-	-	-	-	-
chr7-7732565-7733308	8.88e-10	6.01716	0.0102947	1.51e-08	p.IV	NULL	UMAD1	0	744	95	141	undefined	geneBody	intron	undefined	X115119	ENSG00000219545	7640711	7968020	327310	+	0	inside	0	ENSG00000219545	UMAD1
chr8-144762108-144762589	8.88e-10	6.01703	0.0102986	1.51e-08	p.IV	NULL	ZNF251	5691	482	82	286	undefined	distalIntergenic	intergenic	undefined	-	-	-	-	-	-	-	-	-	-	-
chr6-24910076-24911418	8.89e-10	6.01694	0.010298	1.51e-08	p.IV	NULL	RIPOR2	0	1343	111	1079	undefined	geneBody	exon	utr5	X107490	ENSG00000111913	24804282	25042170	237889	-	0	inside	0	ENSG00000111913	RIPOR2
chr4-76010844-76012498	8.96e-10	6.01568	0.0102887	1.52e-08	p.IV	NULL	ART3	0	1655	113	1107	promoter4	promoter	exon	utr5	X93210	ENSG00000156219	76011184	76112802	101619	+	0	overlapStart	0	ENSG00000156219	ART3
chr2-143474989-143475723	9.06e-10	6.01391	0.0102935	1.54e-08	p.IV	NULL	ARHGAP15	0	735	71	614	undefined	geneBody	intron	undefined	X67857	ENSG00000228655	143295421	143598002	302582	-	0	inside	0	ENSG00000228655	AC079793.1
chr10-15472160-15473094	9.07e-10	6.01366	0.0102933	1.54e-08	p.IV	NULL	ITGA8	40860	935	78	732	undefined	distalIntergenic	intergenic	undefined	-	-	-	-	-	-	-	-	-	-	-
chr2-131022694-131022996	9.11e-10	6.01286	0.0102673	1.55e-08	p.IV	NULL	ARHGEF4	0	303	52	153	undefined	geneBody	intron	undefined	X67538	ENSG00000136002	130836916	131047263	210348	+	0	inside	0	ENSG00000136002	ARHGEF4
chr11-2812333-2812934	9.18e-10	6.01169	0.010286	1.56e-08	p.IV	KCNQ1OT1	KCNQ1	0	602	44	193	undefined	geneBody	intron	undefined	X19661	ENSG00000053918	2444684	2848991	404308	+	0	inside	0	ENSG00000053918	KCNQ1
chr10-64209541-64209874	9.25e-10	6.01045	0.0102827	1.57e-08	p.IV	NULL	AC013287.1	0	334	57	148	undefined	geneBody	intron	undefined	X15492	ENSG00000228566	63664664	64693446	1028783	+	0	inside	0	ENSG00000228566	AC013287.1
chr1-35454662-35454868	9.3e-10	6.00967	0.0102725	1.58e-08	p.IV	NULL	KIAA0319L	0	207	34	58	undefined	geneBody	exon	utr5	X2482	ENSG00000142687	35433492	35557950	124459	-	0	inside	0	ENSG00000142687	KIAA0319L
chr8-107808859-107809209	9.49e-10	6.00623	0.0102695	1.61e-08	p.IV	NULL	AC025508.1	48380	351	46	91	undefined	distalIntergenic	intergenic	undefined	-	-	-	-	-	-	-	-	-	-	-
chr9-2424495-2424947	9.68e-10	6.00314	0.0102358	1.64e-08	p.IV	VLDLR-AS1	VLDLR-AS1	0	453	55	275	undefined	geneBody	exon	otherExon	X127843	ENSG00000236404	2421597	2643359	221763	-	0	inside	0	ENSG00000236404	VLDLR-AS1
chr22-20243589-20243908	9.84e-10	6.00039	0.0102703	1.66e-08	p.IV	NULL	RTN4R	0	320	47	146	undefined	geneBody	exon	CDS	X78577	ENSG00000040608	20241415	20283246	41832	-	0	inside	0	ENSG00000040608	RTN4R
chr11-57248828-57249996	9.91e-10	5.99926	0.010268	1.68e-08	p.IV	NULL	APLNR	11514	1169	138	407	undefined	distalIntergenic	intergenic	undefined	-	-	-	-	-	-	-	-	-	-	-
chr20-47791740-47792436	9.91e-10	5.99924	0.0102707	1.68e-08	p.IV	NULL	SULF2	5124	697	86	449	undefined	distalIntergenic	intergenic	undefined	-	-	-	-	-	-	-	-	-	-	-
chr1-27208489-27208701	1e-09	5.99787	0.0102447	1.69e-08	p.IV	NULL	AL590640.1	20405	213	50	107	undefined	distalIntergenic	intergenic	undefined	-	-	-	-	-	-	-	-	-	-	-
chr16-84176726-84177411	1.01e-09	5.99681	0.0102647	1.7e-08	p.IV	NULL	DNAAF1	0	686	35	432	undefined	geneDownstream	exon	otherExon	X48874	ENSG00000103168	84177847	84187070	9224	-	435	downstream	435	ENSG00000103168	TAF1C
chr17-56291968-56292337	1.02e-09	5.99445	0.0102539	1.72e-08	p.IV	NULL	ANKFN1	0	370	108	165	undefined	geneBody	intron	undefined	X52799	ENSG00000153930	55882301	56511659	629359	+	0	inside	0	ENSG00000153930	ANKFN1
chr12-15044543-15045006	1.02e-09	5.99396	0.0102466	1.73e-08	p.IV	MGP	LINC01489	37544	464	62	122	undefined	distalIntergenic	intergenic	undefined	-	-	-	-	-	-	-	-	-	-	-
chr3-22474730-22475023	1.03e-09	5.99328	0.0102478	1.74e-08	p.IV	NULL	ZNF385D	101409	294	99	163	undefined	distalIntergenic	intergenic	undefined	-	-	-	-	-	-	-	-	-	-	-
chr15-66633245-66633695	1.03e-09	5.99236	0.0102533	1.74e-08	p.IV	NULL	LINC01169	0	451	43	282	undefined	geneBody	intron	undefined	X43014	ENSG00000259471	66582190	66685794	103605	+	0	inside	0	ENSG00000259471	LINC01169
chr6-56062776-56063233	1.04e-09	5.99068	0.0102533	1.76e-08	p.IV	COL21A1	COL21A1	0	458	165	235	undefined	geneBody	intron	undefined	X109316	ENSG00000124749	56056590	56394094	337505	-	0	inside	0	ENSG00000124749	COL21A1
chr1-12161476-12162266	1.05e-09	5.99063	0.0102543	1.76e-08	p.IV	TNFRSF1B	TNFRSF1B	4725	791	86	501	undefined	upstream	intergenic	undefined	X901	ENSG00000028137	12166991	12209228	42238	+	4724	upstream	4724	ENSG00000028137	TNFRSF1B
chr17-301756-302594	1.05e-09	5.9899	0.0102517	1.77e-08	p.IV	NULL	RPH3AL	0	839	81	262	undefined	geneBody	intron	undefined	X49462	ENSG00000181031	212389	386254	173866	-	0	inside	0	ENSG00000181031	RPH3AL
chr16-88533836-88534579	1.07e-09	5.98688	0.0102405	1.8e-08	p.IV	CYBA/RNF166	ZFPM1	0	744	60	452	undefined	geneBody	exon	CDS	X49281	ENSG00000179588	88453280	88537031	83752	+	0	inside	0	ENSG00000179588	ZFPM1
chr3-14811747-14812007	1.09e-09	5.98357	0.0102366	1.84e-08	p.IV	FGD5	FGD5	0	261	43	160	promoter3	promoter	intron	undefined	X81303	ENSG00000260902	14799331	14811414	12084	-	332	upstream	332	ENSG00000260902	LINC02011
chr1-42953600-42953978	1.1e-09	5.98294	0.0102401	1.84e-08	p.IV	NULL	SLC2A1	0	379	17	356	undefined	geneBody	intron	undefined	X2967	ENSG00000117394	42925375	42958868	33494	-	0	inside	0	ENSG00000117394	SLC2A1
chr19-10617664-10618079	1.1e-09	5.98231	0.0102382	1.85e-08	p.IV	NULL	SLC44A2	0	416	50	240	undefined	geneBody	intron	undefined	X58686	ENSG00000129353	10602457	10644557	42101	+	0	inside	0	ENSG00000129353	SLC44A2
chr3-23055922-23056258	1.1e-09	5.98212	0.010222	1.85e-08	p.IV	NULL	UBE2E2-AS1	138671	337	48	176	undefined	distalIntergenic	intergenic	undefined	-	-	-	-	-	-	-	-	-	-	-
chr11-86186328-86186627	1.11e-09	5.98041	0.0102243	1.87e-08	p.IV	NULL	LINC02695	6160	300	41	53	undefined	distalIntergenic	intergenic	undefined	-	-	-	-	-	-	-	-	-	-	-
chr5-119966111-119966600	1.15e-09	5.97535	0.0102149	1.93e-08	p.IV	NULL	AC008574.1	278848	490	55	182	undefined	distalIntergenic	intergenic	undefined	-	-	-	-	-	-	-	-	-	-	-
chr6-155015734-155016334	1.17e-09	5.97239	0.0102235	1.96e-08	p.IV	NULL	TIAM2	0	601	77	408	undefined	geneBody	exon	utr5	X113320	ENSG00000146426	154832697	155257723	425027	+	0	inside	0	ENSG00000146426	TIAM2
chr13-37616822-37617584	1.17e-09	5.97231	0.0102183	1.96e-08	p.IV	NULL	POSTN	17978	763	88	471	undefined	distalIntergenic	intergenic	undefined	-	-	-	-	-	-	-	-	-	-	-
chr6-165799812-165800048	1.17e-09	5.97211	0.0102064	1.96e-08	p.IV	NULL	PDE10A	0	237	52	99	undefined	geneBody	intron	undefined	X113978	ENSG00000112541	165327287	165988078	660792	-	0	inside	0	ENSG00000112541	PDE10A
chr3-73786133-73786877	1.19e-09	5.96903	0.0102183	2e-08	p.IV	NULL	LINC02005	18877	745	144	513	undefined	distalIntergenic	intergenic	undefined	-	-	-	-	-	-	-	-	-	-	-
chr6-139255786-139256739	1.2e-09	5.96841	0.0102182	2.01e-08	p.IV	AL031772.1	TXLNB	0	954	126	525	undefined	geneBody	intron	undefined	X112348	ENSG00000164440	139240061	139291998	51938	-	0	inside	0	ENSG00000164440	TXLNB
chr22-37454788-37455327	1.22e-09	5.96556	0.0102069	2.04e-08	p.IV	NULL	MFNG	13736	540	34	73	undefined	distalIntergenic	intergenic	undefined	-	-	-	-	-	-	-	-	-	-	-
chr2-120596079-120596824	1.22e-09	5.96545	0.0102112	2.04e-08	p.IV	NULL	AC073257.1	37960	746	66	248	undefined	distalIntergenic	intergenic	undefined	-	-	-	-	-	-	-	-	-	-	-
chr9-122383998-122384537	1.23e-09	5.96468	0.010203	2.05e-08	p.IV	NULL	PTGS1	0	540	59	273	undefined	geneBody	intron	undefined	X132429	ENSG00000095303	122370530	122395703	25174	+	0	inside	0	ENSG00000095303	PTGS1
chr12-124233438-124233770	1.23e-09	5.96383	0.0101939	2.06e-08	p.IV	NULL	RFLNA	0	333	53	191	undefined	geneBody	intron	undefined	X32163	ENSG00000178882	123973241	124316024	342784	+	0	inside	0	ENSG00000178882	RFLNA
chr3-72907141-72908360	1.23e-09	5.96377	0.0102109	2.06e-08	p.IV	GXYLT2	GXYLT2	0	1220	81	960	undefined	geneBody	exon	utr5	X84713	ENSG00000172986	72888046	72998138	110093	+	0	inside	0	ENSG00000172986	GXYLT2
chr10-79317297-79318070	1.23e-09	5.96363	0.0102065	2.06e-08	p.IV	NULL	ZMIZ1	769	774	38	619	undefined	geneDownstream	intergenic	undefined	X16420	ENSG00000108175	79068966	79316528	247563	+	768	downstream	768	ENSG00000108175	ZMIZ1
chr16-70573453-70574089	1.24e-09	5.96254	0.0102083	2.08e-08	p.IV	IL34	SF3B3	0	637	90	507	undefined	geneBody	exon	utr3	X48167	ENSG00000189091	70523791	70577670	53880	+	0	inside	0	ENSG00000189091	SF3B3
chr3-4702900-4703462	1.25e-09	5.96136	0.0101981	2.09e-08	p.IV	BHLHE40	ITPR1	0	563	79	240	undefined	geneBody	exon	CDS	X80757	ENSG00000150995	4493345	4847840	354496	+	0	inside	0	ENSG00000150995	ITPR1
chr12-87157743-87158152	1.25e-09	5.96126	0.0101972	2.09e-08	p.IV	MGAT4C	AC010196.1	318745	410	117	178	undefined	distalIntergenic	intergenic	undefined	-	-	-	-	-	-	-	-	-	-	-
chr1-221440036-221441084	1.26e-09	5.96064	0.0102029	2.1e-08	p.IV	NULL	AL360013.2	67475	1049	135	198	undefined	distalIntergenic	intergenic	undefined	-	-	-	-	-	-	-	-	-	-	-
chr3-44439439-44440811	1.26e-09	5.96026	0.0102039	2.1e-08	p.IV	NULL	ZNF445	0	1373	90	1199	undefined	geneBody	exon	utr3	X83069	ENSG00000185219	44431705	44477670	45966	-	0	inside	0	ENSG00000185219	ZNF445
chr4-140703198-140703704	1.27e-09	5.95931	0.0101914	2.11e-08	p.IV	NULL	TBC1D9	0	507	45	423	undefined	geneBody	intron	undefined	X95666	ENSG00000109436	140620782	140756385	135604	-	0	inside	0	ENSG00000109436	TBC1D9
chr5-83571018-83571227	1.27e-09	5.95931	0.0101901	2.11e-08	p.IV	VCAN	VCAN	0	210	44	52	undefined	geneBody	intron	undefined	X101185	ENSG00000249835	83531352	83581320	49969	-	0	inside	0	ENSG00000249835	VCAN-AS1
chr18-76670462-76671197	1.27e-09	5.95906	0.0101955	2.12e-08	p.IV	NULL	LINC00683	351	736	99	614	undefined	geneDownstream	intergenic	undefined	X57548	ENSG00000266256	76528652	76670111	141460	+	350	downstream	350	ENSG00000266256	LINC00683
chr19-41325029-41325332	1.29e-09	5.95647	0.0101973	2.15e-08	p.IV	NULL	TGFB1	0	304	32	134	undefined	geneDownstream	intron	undefined	X60226	ENSG00000142039	41310172	41324873	14702	+	155	downstream	155	ENSG00000142039	CCDC97
chr12-128074320-128074722	1.29e-09	5.9564	0.0101873	2.15e-08	p.IV	NULL	AC140121.1	5959	403	39	310	undefined	distalIntergenic	intergenic	undefined	-	-	-	-	-	-	-	-	-	-	-
chr10-33133941-33134454	1.29e-09	5.95616	0.0101947	2.15e-08	p.IV	NULL	IATPR	17269	514	114	301	undefined	distalIntergenic	intergenic	undefined	-	-	-	-	-	-	-	-	-	-	-
chr10-124339382-124340610	1.3e-09	5.95509	0.0101958	2.17e-08	p.IV	CPXM2	OAT	56693	1229	113	781	undefined	distalIntergenic	intergenic	undefined	-	-	-	-	-	-	-	-	-	-	-
chr4-123587869-123589216	1.33e-09	5.95161	0.0101897	2.21e-08	p.IV	NULL	LINC01091	0	1348	155	958	undefined	geneBody	intron	undefined	X95051	ENSG00000249464	123539026	123962698	423673	+	0	inside	0	ENSG00000249464	LINC01091
chr21-36039791-36040713	1.34e-09	5.95068	0.0101867	2.22e-08	p.IV	NULL	SETD4	0	923	105	364	undefined	geneBody	exon	CDS	X77466	ENSG00000185917	36034541	36079389	44849	-	0	inside	0	ENSG00000185917	SETD4
chr6-15926116-15926699	1.34e-09	5.95068	0.0101833	2.22e-08	p.IV	NULL	LINC02543	68245	584	85	383	undefined	distalIntergenic	intergenic	undefined	-	-	-	-	-	-	-	-	-	-	-
chr5-3861278-3861751	1.34e-09	5.95015	0.010182	2.23e-08	p.IV	NULL	AC025773.1	150957	474	118	351	undefined	distalIntergenic	intergenic	undefined	-	-	-	-	-	-	-	-	-	-	-
chr8-103152120-103152755	1.35e-09	5.94845	0.0101399	2.25e-08	p.IV	BAALC	BAALC	0	636	79	189	undefined	geneDownstream	intron	undefined	X125759	ENSG00000247081	103153394	103298772	145379	-	638	downstream	638	ENSG00000247081	BAALC-AS1
chrX-132094299-132094558	1.36e-09	5.94801	0.0101533	2.26e-08	p.IV	NULL	FRMD7	0	260	32	207	undefined	geneBody	intron	undefined	X136710	ENSG00000165694	132076993	132128020	51028	-	0	inside	0	ENSG00000165694	FRMD7
chr1-3611047-3611888	1.37e-09	5.94686	0.0101791	2.27e-08	p.IV	MEGF6	MEGF6	0	842	43	670	promoter4	promoter	exon	utr5	X286	ENSG00000162591	3487951	3611508	123558	-	0	overlapStart	0	ENSG00000162591	MEGF6
chr14-53842822-53843258	1.38e-09	5.94523	0.0101634	2.29e-08	p.IV	NULL	AL365295.1	0	437	102	287	undefined	geneBody	intron	undefined	X37649	ENSG00000235269	53685139	53850882	165744	-	0	inside	0	ENSG00000235269	LINC02331
chr1-65429821-65430145	1.38e-09	5.94514	0.0101707	2.29e-08	p.IV	NULL	LEPROT	0	325	170	129	undefined	geneBody	exon	CDS	X4364	ENSG00000213625	65420587	65436007	15421	+	0	inside	0	ENSG00000213625	LEPROT
chr1-55580622-55581304	1.39e-09	5.94439	0.0101755	2.3e-08	p.IV	NULL	AL603840.1	0	683	88	423	undefined	geneBody	exon	otherExon	X3707	ENSG00000234810	55329288	56070513	741226	+	0	inside	0	ENSG00000234810	AL603840.1
chr6-132130296-132132229	1.39e-09	5.9443	0.0101777	2.3e-08	p.IV	CCN2	LINC01013	0	1934	113	490	promoter4	promoter	exon	otherExon	X111965	ENSG00000228495	132131888	132169374	37487	+	0	overlapStart	0	ENSG00000228495	LINC01013
chr6-150494131-150494585	1.39e-09	5.94426	0.0100774	2.3e-08	p.IV	PLEKHG1	IYD	88162	455	62	356	undefined	distalIntergenic	intergenic	undefined	-	-	-	-	-	-	-	-	-	-	-
chr1-109933858-109934135	1.39e-09	5.94363	0.01016	2.31e-08	p.IV	NULL	CSF1	2866	278	39	164	undefined	distalIntergenic	intergenic	undefined	-	-	-	-	-	-	-	-	-	-	-
chr10-36489212-36490572	1.4e-09	5.94346	0.0101751	2.32e-08	p.IV	NULL	AL590730.1	46820	1361	126	588	undefined	distalIntergenic	intergenic	undefined	-	-	-	-	-	-	-	-	-	-	-
chr10-129963589-129964589	1.41e-09	5.94184	0.010173	2.34e-08	p.IV	EBF3	EBF3	0	1001	98	754	promoter4	promoter	exon	utr5	X19150	ENSG00000108001	129835283	129963841	128559	-	0	overlapStart	0	ENSG00000108001	EBF3
chr6-155117307-155117597	1.41e-09	5.94178	0.0101614	2.34e-08	p.IV	NULL	TIAM2	0	291	39	161	undefined	geneBody	intron	undefined	X113331	ENSG00000146426	154832697	155257723	425027	+	0	inside	0	ENSG00000146426	TIAM2
chr12-13171855-13172279	1.43e-09	5.93995	0.0101538	2.36e-08	p.IV	EMP1	EMP1	24444	425	62	244	undefined	distalIntergenic	intergenic	undefined	-	-	-	-	-	-	-	-	-	-	-
chr2-18792276-18792585	1.43e-09	5.93925	0.0101385	2.37e-08	p.IV	NULL	AC106053.1	4524	310	50	145	undefined	distalIntergenic	intergenic	undefined	-	-	-	-	-	-	-	-	-	-	-
chr3-78025837-78026596	1.44e-09	5.93811	0.0101599	2.39e-08	p.IV	NULL	LINC02077	12109	760	87	271	undefined	distalIntergenic	intergenic	undefined	-	-	-	-	-	-	-	-	-	-	-
chr6-148566003-148566641	1.45e-09	5.93765	0.0101639	2.39e-08	p.IV	NULL	SASH1	13955	639	76	93	undefined	distalIntergenic	intergenic	undefined	-	-	-	-	-	-	-	-	-	-	-
chr18-48470315-48470928	1.46e-09	5.93657	0.0101588	2.41e-08	p.IV	NULL	ZBTB7C	59563	614	50	332	undefined	distalIntergenic	intergenic	undefined	-	-	-	-	-	-	-	-	-	-	-
chr8-38405287-38405526	1.47e-09	5.93543	0.0101604	2.42e-08	p.IV	NULL	LETM2	0	240	39	102	undefined	geneBody	intron	undefined	X123112	ENSG00000165046	38386207	38409527	23321	+	0	inside	0	ENSG00000165046	LETM2
chr12-2812241-2813315	1.48e-09	5.9342	0.0101604	2.44e-08	p.IV	NULL	ITFG2-AS1	0	1075	161	401	promoter4	promoter	exon	utr5	X26186	ENSG00000258325	2796877	2812902	16026	-	0	overlapStart	0	ENSG00000258325	ITFG2-AS1
chr12-26425533-26426143	1.49e-09	5.93219	0.0101313	2.47e-08	p.IV	NULL	ITPR2	0	611	43	531	undefined	geneBody	intron	undefined	X27581	ENSG00000123104	26335352	26833194	497843	-	0	inside	0	ENSG00000123104	ITPR2
chr22-24977344-24977808	1.5e-09	5.93165	0.0101509	2.48e-08	p.IV	NULL	KIAA1671	0	465	52	343	undefined	geneBody	intron	undefined	X78937	ENSG00000197077	24952730	25197448	244719	+	0	inside	0	ENSG00000197077	KIAA1671
chr17-2949640-2949958	1.5e-09	5.93126	0.0101435	2.48e-08	p.IV	NULL	RAP1GAP2	0	319	85	144	undefined	geneBody	intron	undefined	X49752	ENSG00000132359	2755705	3037741	282037	+	0	inside	0	ENSG00000132359	RAP1GAP2
chr3-122074547-122075061	1.51e-09	5.93067	0.0101035	2.49e-08	p.IV	HCLS1/EAF2/SLC15A2/CD86	CD86	0	515	52	367	undefined	geneBody	intron	undefined	X86342	ENSG00000114013	122055362	122121139	65778	+	0	inside	0	ENSG00000114013	CD86
chr12-130069867-130070734	1.51e-09	5.93052	0.0101512	2.49e-08	p.IV	NULL	LINC02419	0	868	190	307	promoter4	promoter	exon	otherExon	X32371	ENSG00000256906	130070325	130072685	2361	+	0	overlapStart	0	ENSG00000256906	LINC02419
chr22-37525250-37525692	1.51e-09	5.93021	0.0101417	2.5e-08	p.IV	NULL	CARD10	5708	443	51	325	undefined	distalIntergenic	intergenic	undefined	-	-	-	-	-	-	-	-	-	-	-
chr1-235067334-235068344	1.51e-09	5.93001	0.0101527	2.5e-08	p.IV	NULL	LINC01348	0	1011	98	410	undefined	geneBody	exon	otherExon	X11424	ENSG00000280587	235065479	235074220	8742	-	0	inside	0	ENSG00000280587	LINC01348
chr3-194505889-194506347	1.52e-09	5.92987	0.0101418	2.5e-08	p.IV	NULL	LINC00884	0	459	48	326	undefined	geneBody	intron	undefined	X90194	ENSG00000233058	194487140	194521156	34017	+	0	inside	0	ENSG00000233058	LINC00884
chr6-2960255-2960719	1.52e-09	5.92975	0.0101454	2.5e-08	p.IV	NULL	SERPINB6	0	465	48	301	undefined	geneBody	exon	utr5	X106097	ENSG00000124570	2948159	2972165	24007	-	0	inside	0	ENSG00000124570	SERPINB6
chr17-20174476-20174857	1.55e-09	5.92604	0.0101372	2.56e-08	p.IV	NULL	SPECC1	0	382	59	314	undefined	geneBody	intron	undefined	X50837	ENSG00000128487	20009344	20319026	309683	+	0	inside	0	ENSG00000128487	SPECC1
chr15-69721406-69721686	1.59e-09	5.9224	0.0101088	2.61e-08	p.IV	NULL	DRAIC	0	281	76	117	undefined	geneBody	intron	undefined	X43257	ENSG00000245750	69462921	69843120	380200	+	0	inside	0	ENSG00000245750	DRAIC
chr12-90024044-90024630	1.61e-09	5.91985	0.0101277	2.65e-08	p.IV	NULL	AC009522.1	0	587	154	432	undefined	geneBody	intron	undefined	X30150	ENSG00000258216	89712048	90100763	388716	+	0	inside	0	ENSG00000258216	AC009522.1
chr2-188079221-188079459	1.63e-09	5.91757	0.010106	2.69e-08	p.IV	NULL	LINC01090	0	239	41	163	undefined	geneBody	intron	undefined	X69697	ENSG00000231689	187712816	188384313	671498	-	0	inside	0	ENSG00000231689	LINC01090
chr10-48604491-48605282	1.64e-09	5.91716	0.01013	2.69e-08	p.IV	ARHGAP22	ARHGAP22	0	792	77	367	undefined	geneBody	exon	utr5	X14666	ENSG00000128805	48446034	48656265	210232	-	0	inside	0	ENSG00000128805	ARHGAP22
chr13-100875575-100876047	1.65e-09	5.91614	0.0101155	2.71e-08	p.IV	NULL	NALCN-AS1	0	473	78	319	undefined	geneBody	intron	undefined	X35752	ENSG00000233009	100708325	101059286	350962	+	0	inside	0	ENSG00000233009	NALCN-AS1
chr3-160224742-160226799	1.65e-09	5.91545	0.0101272	2.72e-08	p.IV	NULL	IL12A-AS1	0	2058	169	686	promoter4	promoter	exon	utr5	X88594	ENSG00000180044	160225496	160228213	2718	+	0	overlapStart	0	ENSG00000180044	C3orf80
chr5-102531558-102532509	1.67e-09	5.91404	0.0101198	2.74e-08	p.IV	NULL	AC094108.1	25888	952	209	754	undefined	distalIntergenic	intergenic	undefined	-	-	-	-	-	-	-	-	-	-	-
chr11-11468725-11469383	1.67e-09	5.91399	0.010123	2.74e-08	p.IV	GALNT18	GALNT18	0	659	92	383	undefined	geneBody	intron	undefined	X20175	ENSG00000110328	11270877	11622005	351129	-	0	inside	0	ENSG00000110328	GALNT18
chr4-123352282-123352885	1.68e-09	5.91314	0.0101158	2.76e-08	p.IV	NULL	AC026402.2	1061	604	42	38	promoter1	promoter	intergenic	undefined	X95035	ENSG00000287951	123349250	123351221	1972	-	1060	upstream	1060	ENSG00000287951	AC026402.2
chr19-49363042-49364023	1.73e-09	5.90826	0.0101158	2.83e-08	p.IV	NULL	DKKL1	0	982	71	640	promoter2	promoter	exon	utr5	X60901	ENSG00000074219	49340595	49362457	21863	-	584	upstream	584	ENSG00000074219	TEAD2
chr9-72703419-72703817	1.75e-09	5.90635	0.0100894	2.86e-08	p.IV	NULL	TMC1	0	399	50	328	undefined	geneBody	intron	undefined	X129673	ENSG00000165091	72521608	72838291	316684	+	0	inside	0	ENSG00000165091	TMC1
chr5-97230803-97231663	1.75e-09	5.90631	0.0101069	2.87e-08	p.IV	NULL	LIX1-AS1	0	861	137	432	undefined	geneBody	intron	undefined	X101693	ENSG00000251513	97089075	97437217	348143	+	0	inside	0	ENSG00000251513	LIX1-AS1
chr8-141021865-141022225	1.76e-09	5.90564	0.0101055	2.88e-08	p.IV	PTK2	PTK2	19649	361	36	244	undefined	distalIntergenic	intergenic	undefined	-	-	-	-	-	-	-	-	-	-	-
chr3-42353109-42354164	1.78e-09	5.90335	0.0101036	2.92e-08	p.IV	NULL	LYZL4	42919	1056	88	564	undefined	distalIntergenic	intergenic	undefined	-	-	-	-	-	-	-	-	-	-	-
chr10-44195074-44196108	1.78e-09	5.9032	0.0101065	2.92e-08	p.IV	NULL	AL137026.2	63494	1035	90	614	undefined	distalIntergenic	intergenic	undefined	-	-	-	-	-	-	-	-	-	-	-
chr18-56003438-56003867	1.81e-09	5.90056	0.0100817	2.96e-08	p.IV	NULL	AC009271.1	0	430	41	96	undefined	geneDownstream	exon	otherExon	X56853	ENSG00000206129	56003613	56191262	187650	-	0	overlapEnd	0	ENSG00000206129	AC006305.1
chr4-86593673-86595441	1.83e-09	5.89916	0.0101002	2.99e-08	p.IV	MAPK10	MAPK10	0	1769	213	513	promoter4	promoter	exon	utr5	X93698	ENSG00000163629	86594315	86815171	220857	+	0	overlapStart	0	ENSG00000163629	PTPN13
chr17-41785926-41787076	1.83e-09	5.89849	0.0100988	3e-08	p.IV	JUP	JUP	0	1151	104	885	promoter4	promoter	exon	utr5	X51904	ENSG00000173801	41754604	41786931	32328	-	0	overlapStart	0	ENSG00000173801	JUP
chr1-147812768-147813479	1.84e-09	5.89772	0.0100925	3.01e-08	p.IV	NULL	AC241644.2	23815	712	103	278	undefined	distalIntergenic	intergenic	undefined	-	-	-	-	-	-	-	-	-	-	-
chr20-51984786-51985613	1.84e-09	5.89765	0.0100939	3.01e-08	p.IV	NULL	ZFP64	66050	828	189	312	undefined	distalIntergenic	intergenic	undefined	-	-	-	-	-	-	-	-	-	-	-
chr15-51228072-51228738	1.86e-09	5.89657	0.0100936	3.03e-08	p.IV	NULL	MIR4713HG	0	667	122	506	undefined	geneBody	intron	undefined	X42105	ENSG00000137869	51208057	51338601	130545	-	0	inside	0	ENSG00000137869	CYP19A1
chr22-50118609-50119017	1.86e-09	5.89606	0.0100911	3.04e-08	p.IV	NULL	MOV10L1	0	409	84	179	undefined	geneBody	intron	undefined	X80578	ENSG00000073146	50089879	50161690	71812	+	0	inside	0	ENSG00000073146	MOV10L1
chr18-45745392-45746503	1.87e-09	5.89493	0.0100914	3.06e-08	p.IV	SLC14A1	AC023421.2	0	1112	162	532	undefined	geneBody	intron	undefined	X56365	ENSG00000141469	45687025	45752520	65496	+	0	inside	0	ENSG00000141469	SLC14A1
chr11-86173478-86174872	1.88e-09	5.89435	0.0100919	3.07e-08	p.IV	PICALM/AP001831.1/ME3	LINC02695	17915	1395	141	695	undefined	distalIntergenic	intergenic	undefined	-	-	-	-	-	-	-	-	-	-	-
chr10-44416197-44416778	1.93e-09	5.89	0.0100774	3.15e-08	p.IV	NULL	CXCL12	29704	582	71	260	undefined	distalIntergenic	intergenic	undefined	-	-	-	-	-	-	-	-	-	-	-
chr3-194928577-194929795	1.94e-09	5.88902	0.0100773	3.16e-08	p.IV	NULL	AC090505.2	95985	1219	44	424	undefined	distalIntergenic	intergenic	undefined	-	-	-	-	-	-	-	-	-	-	-
chr12-14879308-14879906	1.95e-09	5.88849	0.0100739	3.17e-08	p.IV	C12orf60/MGP	C12orf60	0	599	25	541	undefined	geneDownstream	intron	undefined	X26946	ENSG00000111341	14880864	14885857	4994	-	957	downstream	957	ENSG00000111341	MGP
chr1-156893446-156893747	1.96e-09	5.88791	0.0100764	3.19e-08	p.IV	PEAR1	PEAR1	0	302	26	53	promoter4	promoter	exon	utr5	X7373	ENSG00000187800	156893698	156916434	22737	+	0	overlapStart	0	ENSG00000187800	PEAR1
chr1-224446861-224447609	1.97e-09	5.88651	0.0100752	3.21e-08	p.IV	NULL	CNIH3	0	749	134	541	undefined	geneBody	intron	undefined	X10742	ENSG00000143786	224434660	224740554	305895	+	0	inside	0	ENSG00000143786	CNIH3
chr1-87225864-87226782	1.98e-09	5.88604	0.0100752	3.22e-08	p.IV	NULL	LINC02801	0	919	225	643	undefined	geneBody	intron	undefined	X5218	ENSG00000284240	87212669	87264741	52073	+	0	inside	0	ENSG00000284240	LINC02801
chr7-4881974-4882631	1.99e-09	5.88485	0.0100742	3.24e-08	p.IV	NULL	RADIL	0	658	53	299	undefined	geneBody	exon	utr5	X114928	ENSG00000157927	4797055	4883716	86662	-	0	inside	0	ENSG00000157927	RADIL
chr22-50169487-50170951	2.01e-09	5.88354	0.0100713	3.27e-08	p.IV	MOV10L1	PANX2	0	1465	83	787	promoter4	promoter	exon	CDS	X80586	ENSG00000073150	50170731	50180295	9565	+	0	overlapStart	0	ENSG00000073150	PANX2
chr11-8068339-8069225	2.02e-09	5.8826	0.0100678	3.28e-08	p.IV	NULL	TUB	0	887	62	596	undefined	geneBody	exon	otherExon	X19914	ENSG00000248332	8060038	8069373	9336	+	0	inside	0	ENSG00000248332	TUB-AS1
chr3-13559762-13560052	2.02e-09	5.88257	0.0100587	3.28e-08	p.IV	FBLN2	FBLN2	0	291	50	161	undefined	geneBody	intron	undefined	X81221	ENSG00000163520	13549125	13638422	89298	+	0	inside	0	ENSG00000163520	FBLN2
chr19-4471202-4472783	2.02e-09	5.88229	0.0100712	3.29e-08	p.IV	NULL	AC011498.1	0	1582	136	552	promoter4	promoter	exon	utr5	X58243	ENSG00000267011	4457962	4471493	13532	-	0	overlapStart	0	ENSG00000267011	AC011498.1
chr19-36421076-36421979	2.04e-09	5.88087	0.0100669	3.32e-08	p.IV	NULL	ZFP82	2432	904	90	538	undefined	upstream	intergenic	undefined	X59909	ENSG00000181007	36383120	36418644	35525	-	2431	upstream	2431	ENSG00000181007	ZFP82
chr5-52711071-52711644	2.06e-09	5.87909	0.0100512	3.35e-08	p.IV	NULL	AC022126.1	0	574	51	286	undefined	geneBody	intron	undefined	X99402	ENSG00000248898	52673186	52872925	199740	-	0	inside	0	ENSG00000248898	AC022126.1
chr7-41189884-41190157	2.09e-09	5.87722	0.0100508	3.39e-08	p.IV	NULL	LINC01449	56377	274	45	187	undefined	distalIntergenic	intergenic	undefined	-	-	-	-	-	-	-	-	-	-	-
chr9-112059307-112059509	2.09e-09	5.87708	0.0100279	3.39e-08	p.IV	NULL	SUSD1	0	203	27	141	undefined	geneBody	intron	undefined	X131762	ENSG00000106868	112040785	112175408	134624	-	0	inside	0	ENSG00000106868	SUSD1
chrX-3548652-3549899	2.09e-09	5.87661	0.0100559	3.4e-08	p.IV	NULL	PRKX	54441	1248	87	166	undefined	distalIntergenic	intergenic	undefined	-	-	-	-	-	-	-	-	-	-	-
chr5-124599100-124599900	2.11e-09	5.87512	0.010054	3.43e-08	p.IV	NULL	ZNF608	37013	801	129	614	undefined	distalIntergenic	intergenic	undefined	-	-	-	-	-	-	-	-	-	-	-
chr4-40990470-40990908	2.13e-09	5.87359	0.0100515	3.46e-08	p.IV	NULL	APBB2	0	439	90	191	undefined	geneBody	intron	undefined	X92155	ENSG00000163697	40810027	41216714	406688	-	0	inside	0	ENSG00000163697	APBB2
chr10-70672013-70672863	2.13e-09	5.87354	0.0100539	3.46e-08	p.IV	NULL	ADAMTS14	0	851	105	507	promoter4	promoter	exon	utr5	X15736	ENSG00000138316	70672506	70762441	89936	+	0	overlapStart	0	ENSG00000138316	ADAMTS14
chr10-76559673-76560011	2.15e-09	5.87245	0.0100435	3.48e-08	p.IV	NULL	LRMDA	0	339	38	142	undefined	geneBody	exon	utr3	X16162	ENSG00000269256	76558350	76560994	2645	-	0	inside	0	ENSG00000269256	AC024603.1
chr1-169739901-169740479	2.17e-09	5.87065	0.0100468	3.52e-08	p.IV	NULL	C1orf112	0	579	119	282	undefined	geneBody	intron	undefined	X8094	ENSG00000007908	169722640	169764705	42066	-	0	inside	0	ENSG00000007908	SELE
chr14-71488629-71489175	2.2e-09	5.86838	0.0100431	3.56e-08	p.IV	NULL	SIPA1L1	0	547	62	144	undefined	geneBody	intron	undefined	X38733	ENSG00000197555	71320449	71741229	420781	+	0	inside	0	ENSG00000197555	SIPA1L1
chr16-79070140-79070391	2.2e-09	5.86837	0.0100344	3.56e-08	p.IV	NULL	WWOX	0	252	64	106	undefined	geneBody	intron	undefined	X48572	ENSG00000186153	78099430	79212667	1113238	+	0	inside	0	ENSG00000186153	WWOX
chr11-117985827-117986719	2.21e-09	5.86729	0.0100427	3.59e-08	p.IV	IL10RA/JAML	IL10RA	0	893	143	526	promoter4	promoter	exon	utr5	X24914	ENSG00000110324	117986348	118003037	16690	+	0	overlapStart	0	ENSG00000110324	IL10RA
chr6-151534584-151534847	2.23e-09	5.86648	0.0100275	3.6e-08	p.IV	NULL	CCDC170	0	264	67	158	undefined	geneBody	intron	undefined	X113102	ENSG00000120262	151494017	151621193	127177	+	0	inside	0	ENSG00000120262	CCDC170
chr20-10761219-10762524	2.23e-09	5.86599	0.0100426	3.61e-08	p.IV	JAG1	AL050403.2	0	1306	149	728	undefined	geneBody	exon	otherExon	X73685	ENSG00000234900	10753278	10765286	12009	-	0	inside	0	ENSG00000234900	AL135937.1
chr2-55965416-55966838	2.24e-09	5.8651	0.0100386	3.63e-08	p.IV	EFEMP1	AC011306.1	0	1423	124	1178	undefined	geneBody	intron	undefined	X64615	ENSG00000226702	55963191	56047326	84136	-	0	inside	0	ENSG00000226702	MIR217HG
chr1-119075573-119075937	2.25e-09	5.86463	0.0100123	3.64e-08	p.IV	NULL	WARS2	0	365	75	178	undefined	geneBody	intron	undefined	X6601	ENSG00000116874	119031216	119140671	109456	-	0	inside	0	ENSG00000116874	WARS2
chr2-159996499-159997804	2.27e-09	5.86322	0.0100346	3.67e-08	p.IV	PLA2R1	PLA2R1	0	1306	179	489	undefined	geneBody	intron	undefined	X68499	ENSG00000153246	159932006	160062615	130610	-	0	inside	0	ENSG00000153246	PLA2R1
chr1-25343689-25344213	2.28e-09	5.86253	0.0100281	3.68e-08	p.IV	NULL	TMEM50A	0	525	53	328	undefined	geneBody	intron	undefined	X1789	ENSG00000183726	25338317	25362361	24045	+	0	inside	0	ENSG00000183726	TMEM50A
chr5-172437408-172437860	2.28e-09	5.86253	0.0100332	3.68e-08	p.IV	SH3PXD2B/NEURL1B	SH3PXD2B	0	453	70	138	undefined	geneBody	intron	undefined	X105250	ENSG00000174705	172325000	172454525	129526	-	0	inside	0	ENSG00000174705	SH3PXD2B
chr3-134463624-134465069	2.29e-09	5.86206	0.0100363	3.69e-08	p.IV	SLCO2A1	ANAPC13	12637	1446	117	667	undefined	distalIntergenic	intergenic	undefined	-	-	-	-	-	-	-	-	-	-	-
chr7-43553770-43554344	2.31e-09	5.86003	0.0100248	3.74e-08	p.IV	NULL	HECW1	0	575	83	419	undefined	geneBody	intron	undefined	X116766	ENSG00000002746	43112629	43566001	453373	+	0	inside	0	ENSG00000002746	HECW1
chr11-103633497-103633769	2.32e-09	5.85943	0.0100033	3.75e-08	p.IV	NULL	AP002989.1	42225	273	36	82	undefined	distalIntergenic	intergenic	undefined	-	-	-	-	-	-	-	-	-	-	-
chr16-55480184-55480732	2.32e-09	5.85941	0.0100313	3.75e-08	p.IV	MMP2	MMP2	0	549	61	300	undefined	geneBody	exon	utr5	X47446	ENSG00000087245	55389700	55506691	116992	+	0	inside	0	ENSG00000087245	MMP2
chr16-12829013-12829375	2.33e-09	5.85872	0.0100141	3.76e-08	p.IV	NULL	CPPED1	25126	363	93	241	undefined	distalIntergenic	intergenic	undefined	-	-	-	-	-	-	-	-	-	-	-
chr10-44384057-44385260	2.34e-09	5.85792	0.0100282	3.78e-08	p.IV	CXCL12	CXCL12	0	1204	45	1038	undefined	geneBody	exon	utr5	X14470	ENSG00000107562	44370165	44386493	16329	-	0	inside	0	ENSG00000107562	CXCL12
chr11-117876320-117876954	2.41e-09	5.85343	0.0100075	3.88e-08	p.IV	DSCAML1/FXYD6	FXYD6	0	635	44	385	undefined	geneBody	exon	utr5	X24908	ENSG00000137726	117836976	117877486	40511	-	0	inside	0	ENSG00000137726	FXYD6
chr8-26440198-26441213	2.43e-09	5.85197	0.0100174	3.91e-08	p.IV	NULL	BNIP3L	0	1016	47	856	promoter4	promoter	exon	otherExon	X122561	ENSG00000254362	26440491	26442595	2105	+	0	overlapStart	0	ENSG00000254362	AC011726.3
chr6-91299108-91300212	2.45e-09	5.85052	0.0100151	3.95e-08	p.IV	NULL	AL080284.1	90101	1105	241	582	undefined	distalIntergenic	intergenic	undefined	-	-	-	-	-	-	-	-	-	-	-
chr3-185959450-185960500	2.45e-09	5.85038	0.0100138	3.95e-08	p.IV	NULL	TRA2B	21347	1051	91	513	undefined	distalIntergenic	intergenic	undefined	-	-	-	-	-	-	-	-	-	-	-
chr1-100100188-100100501	2.45e-09	5.85024	0.00999249	3.95e-08	p.IV	NULL	SASS6	0	314	70	204	undefined	geneBody	intron	undefined	X5836	ENSG00000156876	100083563	100132955	49393	-	0	inside	0	ENSG00000156876	SASS6
chr15-60660386-60661231	2.47e-09	5.84898	0.010012	3.98e-08	p.IV	NULL	RORA	0	846	180	323	undefined	geneDownstream	intron	undefined	X42602	ENSG00000287508	60642054	60659791	17738	+	594	downstream	594	ENSG00000287508	AC009560.4
chr4-10093682-10094154	2.49e-09	5.84769	0.010011	4.01e-08	p.IV	NULL	WDR1	0	473	41	347	undefined	geneBody	intron	undefined	X91198	ENSG00000071127	10074339	10116949	42611	-	0	inside	0	ENSG00000071127	WDR1
chr15-38769014-38769464	2.51e-09	5.84681	0.00999953	4.03e-08	p.IV	NULL	LINC02694	0	451	99	175	undefined	geneBody	intron	undefined	X41310	ENSG00000175779	38628005	39180499	552495	+	0	inside	0	ENSG00000175779	LINC02694
chr6-20840496-20841076	2.53e-09	5.84511	0.00999971	4.06e-08	p.IV	NULL	CDKAL1	0	581	90	398	undefined	geneBody	intron	undefined	X107308	ENSG00000145996	20534457	21232404	697948	+	0	inside	0	ENSG00000145996	CDKAL1
chr8-117171671-117172469	2.55e-09	5.84356	0.00999869	4.1e-08	p.IV	NULL	SLC30A8	0	799	111	172	undefined	geneBody	intron	undefined	X126245	ENSG00000164756	116950273	117176714	226442	+	0	inside	0	ENSG00000164756	SLC30A8
chr1-8889200-8890778	2.56e-09	5.84338	0.010004	4.11e-08	p.IV	SPSB1	ENO1-AS1	9306	1579	120	986	undefined	distalIntergenic	intergenic	undefined	-	-	-	-	-	-	-	-	-	-	-
chr10-113087132-113087795	2.57e-09	5.84265	0.0100009	4.12e-08	p.IV	NULL	TCF7L2	0	664	100	332	undefined	geneBody	intron	undefined	X18204	ENSG00000148737	112950247	113167678	217432	+	0	inside	0	ENSG00000148737	TCF7L2
chr17-78315366-78315928	2.61e-09	5.83974	0.00999592	4.19e-08	p.IV	NULL	AC087645.2	0	563	52	339	promoter4	promoter	exon	otherExon	X54199	ENSG00000267737	78315729	78347798	32070	+	0	overlapStart	0	ENSG00000267737	AC087645.2
chr14-21068962-21071847	2.62e-09	5.83909	0.00999697	4.21e-08	p.IV	ARHGEF40	NDRG2	0	2886	88	1284	promoter4	promoter	exon	utr5	X36579	ENSG00000165801	21070273	21090248	19976	+	0	overlapStart	0	ENSG00000165801	ARHGEF40
chr13-99062516-99062987	2.64e-09	5.83821	0.00998868	4.23e-08	p.IV	DOCK9	DOCK9	0	472	78	173	undefined	geneBody	intron	undefined	X35666	ENSG00000088387	98793429	99086625	293197	-	0	inside	0	ENSG00000088387	DOCK9
chr4-92969737-92970294	2.68e-09	5.83579	0.00998541	4.29e-08	p.IV	NULL	GRID2	0	558	124	414	undefined	geneBody	intron	undefined	X93941	ENSG00000152208	92303966	93810157	1506192	+	0	inside	0	ENSG00000152208	GRID2
chr4-15385211-15386330	2.68e-09	5.83572	0.00999061	4.29e-08	p.IV	CPEB2/C1QTNF7/AC098829.1/CC2D2A	AC098829.1	0	1120	102	894	undefined	geneBody	intron	undefined	X91391	ENSG00000251379	15358141	15420032	61892	-	0	inside	0	ENSG00000251379	AC099550.1
chr19-37997840-37998341	2.68e-09	5.83563	0.00998513	4.29e-08	p.IV	NULL	SIPA1L3	0	502	61	367	undefined	geneBody	intron	undefined	X59962	ENSG00000105738	37907208	38208369	301162	+	0	inside	0	ENSG00000105738	SIPA1L3
chr15-78212416-78212950	2.68e-09	5.83552	0.00998441	4.29e-08	p.IV	NULL	ACSBG1	0	535	65	345	undefined	geneBody	exon	utr5	X43898	ENSG00000103740	78167468	78245688	78221	-	0	inside	0	ENSG00000103740	ACSBG1
chr14-49907815-49908166	2.69e-09	5.83477	0.00997347	4.31e-08	p.IV	NULL	ARF6	10761	352	45	94	undefined	distalIntergenic	intergenic	undefined	-	-	-	-	-	-	-	-	-	-	-
chr1-246592364-246593010	2.69e-09	5.8347	0.00998427	4.31e-08	p.IV	NULL	CNST	0	647	91	458	undefined	geneBody	intron	undefined	X11840	ENSG00000162852	246566444	246668595	102152	+	0	inside	0	ENSG00000162852	CNST
chr6-148191749-148192686	2.71e-09	5.83396	0.00998519	4.33e-08	p.IV	NULL	AL359382.2	34665	938	115	707	undefined	distalIntergenic	intergenic	undefined	-	-	-	-	-	-	-	-	-	-	-
chr5-74595188-74595451	2.72e-09	5.83303	0.00996985	4.35e-08	p.IV	NULL	ENC1	31955	264	63	107	undefined	distalIntergenic	intergenic	undefined	-	-	-	-	-	-	-	-	-	-	-
chr20-19889140-19889841	2.72e-09	5.83299	0.00998515	4.35e-08	p.IV	NULL	RIN2	0	702	68	197	undefined	geneBody	exon	utr5	X74114	ENSG00000132669	19757606	20002459	244854	+	0	inside	0	ENSG00000132669	RIN2
chr15-63991840-63992053	2.73e-09	5.83241	0.00996803	4.37e-08	p.IV	NULL	DAPK2	0	214	37	73	undefined	geneBody	intron	undefined	X42842	ENSG00000035664	63907036	64072033	164998	-	0	inside	0	ENSG00000035664	DAPK2
chr10-12306142-12306347	2.75e-09	5.8312	0.00996725	4.4e-08	p.IV	NULL	CAMK1D	43135	206	54	42	undefined	distalIntergenic	intergenic	undefined	-	-	-	-	-	-	-	-	-	-	-
chr17-64155854-64156508	2.76e-09	5.83086	0.0099787	4.41e-08	p.IV	NULL	TEX2	0	655	87	474	undefined	geneBody	exon	otherExon	X53298	ENSG00000136478	64147227	64263301	116075	-	0	inside	0	ENSG00000136478	TEX2
chr3-151975609-151976938	2.8e-09	5.82831	0.00997705	4.47e-08	p.IV	MBNL1	AADACL2-AS1	47434	1330	164	707	undefined	distalIntergenic	intergenic	undefined	-	-	-	-	-	-	-	-	-	-	-
chr2-109318211-109318928	2.82e-09	5.82688	0.00997401	4.51e-08	p.IV	NULL	SH3RF3	0	718	49	310	undefined	geneBody	intron	undefined	X66730	ENSG00000172985	109129205	109504634	375430	+	0	inside	0	ENSG00000172985	SH3RF3
chr18-44869637-44869838	2.84e-09	5.82592	0.00994671	4.53e-08	p.IV	NULL	SETBP1	0	202	32	101	undefined	geneBody	exon	utr3	X56283	ENSG00000152217	44680173	45068510	388338	+	0	inside	0	ENSG00000152217	SETBP1
chr3-156762010-156763023	2.86e-09	5.82491	0.00996681	4.56e-08	p.IV	NULL	LINC00886	0	1014	96	608	undefined	geneBody	intron	undefined	X88434	ENSG00000240875	156747343	156817062	69720	-	0	inside	0	ENSG00000240875	LINC00886
chr20-47319558-47320018	2.86e-09	5.82473	0.00997102	4.56e-08	p.IV	NULL	ZMYND8	0	461	39	140	undefined	geneBody	exon	otherExon	X75560	ENSG00000267882	47318502	47320754	2253	+	0	inside	0	ENSG00000267882	AL031666.2
chr1-53061202-53063259	2.87e-09	5.82406	0.00997003	4.58e-08	p.IV	ECHDC2/SCP2/PODN/AL445183.1/SLC1A7	PODN	0	2058	62	871	promoter4	promoter	exon	utr5	X3526	ENSG00000174348	53062052	53085502	23451	+	0	overlapStart	0	ENSG00000174348	PODN
chr11-20087112-20087506	2.9e-09	5.8222	0.00996461	4.63e-08	p.IV	NULL	NAV2	0	395	53	133	undefined	geneBody	intron	undefined	X20749	ENSG00000166833	19350724	20121601	770878	+	0	inside	0	ENSG00000166833	NAV2
chr1-168488186-168488500	2.92e-09	5.82132	0.00995401	4.65e-08	p.IV	DPT	AL023755.1	0	315	23	43	undefined	geneBody	intron	undefined	X8016	ENSG00000228697	168400829	168495685	94857	-	0	inside	0	ENSG00000228697	AL023755.1
chr16-88746460-88746790	2.96e-09	5.81926	0.00995739	4.71e-08	p.IV	NULL	PIEZO1	0	331	25	212	undefined	geneDownstream	intron	undefined	X49297	ENSG00000182376	88742767	88745748	2982	+	711	downstream	711	ENSG00000182376	AC138028.1
chr1-163144283-163144740	2.96e-09	5.81891	0.00995363	4.72e-08	p.IV	NULL	RGS5	0	458	83	318	undefined	geneBody	exon	utr3	X7749	ENSG00000143248	163111121	163321791	210671	-	0	inside	0	ENSG00000143248	RGS5
chr7-94347441-94348589	3e-09	5.81673	0.00995775	4.78e-08	p.IV	COL1A2	AC002074.1	0	1149	157	756	undefined	geneDownstream	intron	undefined	X118568	ENSG00000285964	94311138	94347063	35926	+	377	downstream	377	ENSG00000285964	AC002074.2
chr3-33333613-33334139	3.02e-09	5.81571	0.0099421	4.81e-08	p.IV	NULL	FBXL2	0	527	73	377	undefined	geneBody	intron	undefined	X82424	ENSG00000153558	33277025	33403662	126638	+	0	inside	0	ENSG00000153558	FBXL2
chr15-57337828-57338254	3.03e-09	5.81487	0.00994728	4.83e-08	p.IV	NULL	LINC01413	12789	427	63	136	undefined	distalIntergenic	intergenic	undefined	-	-	-	-	-	-	-	-	-	-	-
chr12-54421185-54421496	3.06e-09	5.81371	0.00995048	4.86e-08	p.IV	ITGA5	AC079313.2	0	312	58	133	promoter1	promoter	intron	undefined	X28868	ENSG00000161638	54395261	54419266	24006	-	1918	upstream	1918	ENSG00000161638	ITGA5
chr20-1810902-1811414	3.06e-09	5.8132	0.00994992	4.87e-08	p.IV	NULL	AL109809.5	0	513	54	128	undefined	geneBody	exon	otherExon	X73143	ENSG00000286288	1729038	1817765	88728	-	0	inside	0	ENSG00000286288	AL109809.5
chr9-127521358-127522173	3.1e-09	5.81151	0.00994849	4.92e-08	p.IV	NIBAN2/ENG	NIBAN2	0	816	42	179	undefined	geneBody	intron	undefined	X132732	ENSG00000136830	127505339	127578989	73651	-	0	inside	0	ENSG00000136830	NIBAN2
chr17-2171835-2172838	3.1e-09	5.81106	0.00994773	4.93e-08	p.IV	NULL	SMG6	0	1004	96	467	undefined	geneBody	exon	CDS	X49683	ENSG00000070366	2059839	2303785	243947	-	0	inside	0	ENSG00000070366	SMG6
chr9-101993764-101994092	3.1e-09	5.81102	0.00993381	4.94e-08	p.IV	NULL	GRIN3A	255184	329	114	185	undefined	distalIntergenic	intergenic	undefined	-	-	-	-	-	-	-	-	-	-	-
chr18-55500127-55500624	3.12e-09	5.8104	0.00993762	4.95e-08	p.IV	NULL	TCF4	0	498	79	379	undefined	geneBody	intron	undefined	X56824	ENSG00000196628	55222185	55664787	442603	-	0	inside	0	ENSG00000196628	TCF4
chr13-113639659-113639981	3.16e-09	5.80809	0.00993136	5.02e-08	p.IV	NULL	TFDP1	0	323	60	59	undefined	geneBody	intron	undefined	X36413	ENSG00000198176	113584721	113641473	56753	+	0	inside	0	ENSG00000198176	TFDP1
chr1-116556388-116556947	3.18e-09	5.80724	0.00993766	5.04e-08	p.IV	NULL	CD58	0	560	159	412	undefined	geneBody	intron	undefined	X6479	ENSG00000116815	116514534	116571039	56506	-	0	inside	0	ENSG00000116815	CD58
chr3-113830597-113830947	3.19e-09	5.80661	0.00991863	5.06e-08	p.IV	NULL	GRAMD1C	0	351	96	178	undefined	geneBody	intron	undefined	X86016	ENSG00000178075	113828182	113947174	118993	+	0	inside	0	ENSG00000178075	GRAMD1C
chr4-102059058-102059974	3.19e-09	5.80634	0.0099346	5.07e-08	p.IV	NULL	BANK1	0	917	134	519	undefined	geneBody	intron	undefined	X94274	ENSG00000153064	101411286	102074812	663527	+	0	inside	0	ENSG00000153064	BANK1
chr16-71637412-71637667	3.23e-09	5.80464	0.0099127	5.12e-08	p.IV	NULL	MARVELD3	0	256	43	136	undefined	geneDownstream	intron	undefined	X48212	ENSG00000040199	71637835	71724701	86867	-	167	downstream	167	ENSG00000040199	PHLPP2
chr10-51682352-51683623	3.26e-09	5.80301	0.00993252	5.17e-08	p.IV	NULL	PRKG1	0	1272	110	749	undefined	geneBody	intron	undefined	X14892	ENSG00000185532	50990888	52298423	1307536	+	0	inside	0	ENSG00000185532	PRKG1
chr2-162092701-162093542	3.26e-09	5.80274	0.00991842	5.17e-08	p.IV	NULL	AC008063.2	0	842	60	415	promoter4	promoter	exon	otherExon	X68637	ENSG00000233397	162092232	162095032	2801	+	0	inside	468	ENSG00000233397	AC008063.2
chr17-7557968-7558796	3.27e-09	5.80225	0.00993334	5.19e-08	p.IV	NULL	AC016876.3	0	829	61	338	promoter4	promoter	exon	utr5	X50064	ENSG00000276384	7557820	7558245	426	-	0	overlapStart	0	ENSG00000276384	AC016876.3
chr1-110634241-110635110	3.28e-09	5.80206	0.00993236	5.19e-08	p.IV	NULL	KCNA2	2767	870	131	525	undefined	upstream	intergenic	undefined	X6140	ENSG00000177301	110519837	110631474	111638	-	2766	upstream	2766	ENSG00000177301	KCNA2
chr2-12106027-12106615	3.28e-09	5.80203	0.00991893	5.19e-08	p.IV	NULL	MIR3681HG	0	589	94	454	undefined	geneBody	exon	otherExon	X62138	ENSG00000224184	11833926	12702913	868988	+	0	inside	0	ENSG00000224184	MIR3681HG
chr7-131623177-131623492	3.3e-09	5.80089	0.00991665	5.22e-08	p.IV	PODXL	PODXL	64960	316	40	192	undefined	distalIntergenic	intergenic	undefined	-	-	-	-	-	-	-	-	-	-	-
chr5-38782845-38783842	3.3e-09	5.80083	0.00992949	5.23e-08	p.IV	OSMR	OSMR-AS1	0	998	166	591	promoter4	promoter	exon	otherExon	X99054	ENSG00000250629	38783580	38792754	9175	+	0	overlapStart	0	ENSG00000250629	AC091435.2
chr11-47937532-47937800	3.32e-09	5.7997	0.00992034	5.26e-08	p.IV	NULL	PTPRJ	42758	269	38	88	undefined	distalIntergenic	intergenic	undefined	-	-	-	-	-	-	-	-	-	-	-
chr9-83061992-83063270	3.33e-09	5.79924	0.009919	5.27e-08	p.IV	NULL	RASEF	0	1279	99	873	promoter4	promoter	exon	utr5	X130128	ENSG00000165105	82979590	83063177	83588	-	0	overlapStart	0	ENSG00000165105	RASEF
chr14-93012998-93013652	3.34e-09	5.79867	0.00992555	5.29e-08	p.IV	NULL	ITPK1	0	655	55	478	undefined	geneBody	intron	undefined	X39765	ENSG00000100605	92936914	93116320	179407	-	0	inside	0	ENSG00000100605	ITPK1
chr6-153426825-153427783	3.35e-09	5.79818	0.00992138	5.3e-08	p.IV	NULL	AL358134.1	0	959	168	327	promoter4	promoter	exon	otherExon	X113216	ENSG00000237312	153304595	153427154	122560	-	0	overlapStart	0	ENSG00000237312	AL358134.1
chr6-8000170-8000666	3.36e-09	5.79759	0.00990967	5.32e-08	p.IV	BMP6	BLOC1S5	12901	497	43	111	undefined	distalIntergenic	intergenic	undefined	-	-	-	-	-	-	-	-	-	-	-
chr2-228658714-228659372	3.43e-09	5.79443	0.00991817	5.42e-08	p.IV	NULL	LINC01807	0	659	139	450	undefined	geneBody	intron	undefined	X71942	ENSG00000232023	228475224	228841689	366466	-	0	inside	0	ENSG00000232023	LINC01807
chr3-187014508-187014787	3.43e-09	5.79442	0.00991262	5.42e-08	p.IV	NULL	ST6GAL1	0	280	64	134	undefined	geneBody	intron	undefined	X89763	ENSG00000073849	186930502	187078553	148052	+	0	inside	0	ENSG00000073849	ST6GAL1
chr4-70667407-70668050	3.46e-09	5.7931	0.00990543	5.46e-08	p.IV	NULL	AC009570.2	0	644	76	543	undefined	geneBody	intron	undefined	X92953	ENSG00000132465	70655541	70681817	26277	-	0	inside	0	ENSG00000132465	JCHAIN
chr9-103615967-103616343	3.48e-09	5.7921	0.00989971	5.49e-08	p.IV	NULL	AL390962.1	186075	377	90	284	undefined	distalIntergenic	intergenic	undefined	-	-	-	-	-	-	-	-	-	-	-
chr20-51446752-51447654	3.5e-09	5.79097	0.00991385	5.52e-08	p.IV	NULL	NFATC2	0	903	67	730	undefined	geneBody	intron	undefined	X75929	ENSG00000101096	51386957	51562831	175875	-	0	inside	0	ENSG00000101096	NFATC2
chr4-58301037-58301806	3.5e-09	5.79082	0.00991013	5.53e-08	p.IV	NULL	LINC02494	222709	770	197	563	undefined	distalIntergenic	intergenic	undefined	-	-	-	-	-	-	-	-	-	-	-
chr6-10209725-10210482	3.54e-09	5.7891	0.00989323	5.58e-08	p.IV	NULL	TFAP2A	182704	758	90	449	undefined	distalIntergenic	intergenic	undefined	-	-	-	-	-	-	-	-	-	-	-
chr4-53547692-53548320	3.56e-09	5.78797	0.00990634	5.62e-08	p.IV	NULL	LNX1	0	629	120	451	undefined	geneBody	intron	undefined	X92582	ENSG00000250930	53496400	53549578	53179	+	0	inside	0	ENSG00000250930	LNX1-AS1
chr1-44015202-44015585	3.57e-09	5.78763	0.0099069	5.63e-08	p.IV	NULL	SLC6A9	0	384	43	236	undefined	geneBody	intron	undefined	X3032	ENSG00000196517	43991500	44031467	39968	-	0	inside	0	ENSG00000196517	SLC6A9
chr1-24201908-24202339	3.58e-09	5.78702	0.00990235	5.65e-08	p.IV	NULL	LINC02800	0	432	102	160	undefined	geneBody	intron	undefined	X1703	ENSG00000230023	24200240	24211693	11454	+	0	inside	0	ENSG00000230023	LINC02800
chr5-4205184-4205753	3.59e-09	5.78665	0.00989911	5.66e-08	p.IV	NULL	LINC02063	57755	570	115	308	undefined	distalIntergenic	intergenic	undefined	-	-	-	-	-	-	-	-	-	-	-
chr1-218735174-218735829	3.6e-09	5.7862	0.00989929	5.67e-08	p.IV	NULL	LINC01710	176928	656	157	367	undefined	distalIntergenic	intergenic	undefined	-	-	-	-	-	-	-	-	-	-	-
chr21-33203805-33204277	3.63e-09	5.78484	0.00990107	5.72e-08	p.IV	NULL	IFNAR2	25624	473	69	152	undefined	distalIntergenic	intergenic	undefined	-	-	-	-	-	-	-	-	-	-	-
chr7-36115515-36116343	3.66e-09	5.78361	0.00990006	5.75e-08	p.IV	NULL	AC083864.3	14855	829	64	221	undefined	distalIntergenic	intergenic	undefined	-	-	-	-	-	-	-	-	-	-	-
chr2-197627722-197628507	3.66e-09	5.78347	0.00989242	5.76e-08	p.IV	NULL	RFTN2	0	786	104	553	undefined	geneBody	intron	undefined	X70238	ENSG00000162944	197568224	197676045	107822	-	0	inside	0	ENSG00000162944	RFTN2
chr5-171520789-171521639	3.68e-09	5.78256	0.00989791	5.79e-08	p.IV	NULL	FGF18	63163	851	61	683	undefined	distalIntergenic	intergenic	undefined	-	-	-	-	-	-	-	-	-	-	-
chr1-2255946-2256372	3.71e-09	5.78114	0.00989461	5.83e-08	p.IV	NULL	SKI	0	427	19	297	undefined	geneBody	intron	undefined	X178	ENSG00000157933	2228319	2310213	81895	+	0	inside	0	ENSG00000157933	SKI
chr16-87178155-87179472	3.77e-09	5.77823	0.00989077	5.93e-08	p.IV	NULL	C16orf95	0	1318	85	1032	undefined	geneBody	intron	undefined	X49146	ENSG00000260456	87083562	87317420	233859	-	0	inside	0	ENSG00000260456	C16orf95
chr17-36181018-36184085	3.78e-09	5.77806	0.00989066	5.93e-08	p.IV	AC243829.4/CCL3/CCL4/AC243829.2/AC243829.1/CCL3L1/CCL4L2	AC243829.1	0	3068	116	2078	promoter4	promoter	exon	otherExon	X51551	ENSG00000274767	36183235	36196471	13237	+	0	overlapStart	0	ENSG00000274767	AC243829.1
chr2-159135560-159136344	3.78e-09	5.7779	0.00989099	5.94e-08	p.IV	TANC1	TANC1	0	785	75	589	undefined	geneBody	exon	CDS	X68446	ENSG00000115183	158968640	159232659	264020	+	0	inside	0	ENSG00000115183	TANC1
chr2-120546072-120546519	3.89e-09	5.77307	0.00988078	6.1e-08	p.IV	NULL	AC073257.2	823	448	52	91	promoter2	promoter	intergenic	undefined	X67147	ENSG00000237614	120542905	120545249	2345	-	822	upstream	822	ENSG00000237614	AC073257.2
chr2-95911463-95911870	3.92e-09	5.77204	0.00987073	6.14e-08	p.IV	NULL	ANKRD36C	0	408	124	182	undefined	geneBody	intron	undefined	X65985	ENSG00000174501	95836919	95991831	154913	-	0	inside	0	ENSG00000174501	ANKRD36C
chr21-28418825-28419421	3.98e-09	5.76926	0.00986739	6.24e-08	p.IV	LINC01697	AF165147.1	0	597	60	467	undefined	geneBody	intron	undefined	X76980	ENSG00000232855	28328738	28674848	346111	-	0	inside	0	ENSG00000232855	AF165147.1
chr5-151739959-151741270	4.02e-09	5.76746	0.00987358	6.3e-08	p.IV	CLMAT3/SPARC	ATOX1	1046	1312	69	543	undefined	geneDownstream	intergenic	undefined	X104391	ENSG00000177556	151742316	151772532	30217	-	1045	downstream	1045	ENSG00000177556	ATOX1
chr12-112839344-112839814	4.11e-09	5.76388	0.00985658	6.43e-08	p.IV	NULL	RPH3A	0	471	96	148	undefined	geneBody	intron	undefined	X31495	ENSG00000089169	112570380	112898881	328502	+	0	inside	0	ENSG00000089169	RPH3A
chr4-109559642-109561305	4.12e-09	5.76351	0.00986597	6.45e-08	p.IV	MCUB/CFI	MCUB	0	1664	162	622	promoter4	promoter	exon	utr5	X94544	ENSG00000005059	109560209	109688719	128511	+	0	overlapStart	0	ENSG00000005059	MCUB
chr2-111698732-111699339	4.12e-09	5.76345	0.00986399	6.45e-08	p.IV	NULL	AC017002.6	0	608	99	264	promoter4	promoter	exon	otherExon	X66855	ENSG00000285016	111429324	111699033	269710	-	0	overlapStart	0	ENSG00000285016	AC017002.6
chr16-19118921-19119234	4.12e-09	5.76331	0.00986274	6.45e-08	p.IV	NULL	ITPRIPL2	0	314	69	126	undefined	geneDownstream	exon	utr3	X46364	ENSG00000261759	19119976	19121629	1654	-	741	downstream	741	ENSG00000261759	AC099518.5
chr8-102023517-102024392	4.19e-09	5.76048	0.00985809	6.56e-08	p.IV	NULL	NCALD	0	876	98	507	undefined	geneBody	intron	undefined	X125662	ENSG00000104490	101686542	102124907	438366	-	0	inside	0	ENSG00000104490	NCALD
chr16-64951994-64952425	4.31e-09	5.75571	0.0098395	6.74e-08	p.IV	CDH11	CDH11	0	432	27	301	undefined	geneBody	intron	undefined	X47764	ENSG00000140937	64943753	65126112	182360	-	0	inside	0	ENSG00000140937	CDH11
chr8-23304623-23305580	4.33e-09	5.75495	0.00985095	6.77e-08	p.IV	NULL	LOXL2	0	958	51	397	undefined	geneBody	intron	undefined	X122392	ENSG00000134013	23296897	23425328	128432	-	0	inside	0	ENSG00000134013	LOXL2
chr10-103648989-103649508	4.34e-09	5.7548	0.00985097	6.77e-08	p.IV	NULL	SH3PXD2A	0	520	32	179	undefined	geneBody	intron	undefined	X17840	ENSG00000107957	103594027	103855543	261517	-	0	inside	0	ENSG00000107957	SH3PXD2A
chr12-110844488-110845329	4.35e-09	5.75416	0.00984878	6.8e-08	p.IV	NULL	AC002375.1	0	842	85	484	promoter1	promoter	intron	undefined	X31398	ENSG00000173093	110846769	110907535	60767	+	1439	upstream	1439	ENSG00000173093	CCDC63
chr5-76521257-76521690	4.4e-09	5.75243	0.00981014	6.87e-08	p.IV	NULL	IQGAP2	0	434	39	66	undefined	geneBody	intron	undefined	X100745	ENSG00000145703	76403285	76708132	304848	+	0	inside	0	ENSG00000145703	IQGAP2
chr2-158828351-158829143	4.47e-09	5.74981	0.00983997	6.97e-08	p.IV	NULL	DAPL1	0	793	69	508	undefined	geneBody	intron	undefined	X68404	ENSG00000163331	158795317	158862781	67465	+	0	inside	0	ENSG00000163331	DAPL1
chr6-11316068-11316351	4.48e-09	5.7493	0.00983009	6.99e-08	p.IV	NULL	NEDD9	0	284	36	153	undefined	geneBody	intron	undefined	X106551	ENSG00000111859	11183298	11382348	199051	-	0	inside	0	ENSG00000111859	NEDD9
chr3-104346899-104347644	4.49e-09	5.74897	0.00983744	7.01e-08	p.IV	NULL	ALCAM	1019265	746	158	521	undefined	distalIntergenic	intergenic	undefined	-	-	-	-	-	-	-	-	-	-	-
chr2-65846861-65847606	4.5e-09	5.74852	0.00983748	7.02e-08	p.IV	NULL	AC007389.1	0	746	177	305	undefined	geneBody	intron	undefined	X64992	ENSG00000204929	65436711	66200373	763663	+	0	inside	0	ENSG00000204929	AC007389.1
chr6-150937010-150937495	4.52e-09	5.748	0.0098058	7.04e-08	p.IV	AKAP12	MTHFD1L	0	486	47	382	undefined	geneBody	intron	undefined	X113048	ENSG00000120254	150865549	151101887	236339	+	0	inside	0	ENSG00000120254	MTHFD1L
chr1-209618539-209618983	4.53e-09	5.74761	0.00982619	7.06e-08	p.IV	NULL	LAMB3	0	445	42	327	undefined	geneBody	exon	utr5	X10043	ENSG00000196878	209614870	209652425	37556	-	0	inside	0	ENSG00000196878	LAMB3
chr8-130396298-130396923	4.53e-09	5.74744	0.00983475	7.06e-08	p.IV	ASAP1	ASAP1	0	626	117	404	undefined	geneBody	intron	undefined	X127027	ENSG00000153317	130052104	130443674	391571	-	0	inside	0	ENSG00000153317	ASAP1
chr10-129191812-129193475	4.58e-09	5.74542	0.00981019	7.14e-08	p.IV	MGMT	AL391869.1	84776	1664	67	116	undefined	distalIntergenic	intergenic	undefined	-	-	-	-	-	-	-	-	-	-	-
chr2-157257395-157258313	4.6e-09	5.74501	0.00983149	7.16e-08	p.IV	NULL	GALNT5	0	919	104	262	promoter4	promoter	exon	utr5	X68321	ENSG00000136542	157257705	157318491	60787	+	0	overlapStart	0	ENSG00000136542	GALNT5
chr16-55478805-55479649	4.61e-09	5.74437	0.00983357	7.19e-08	p.IV	MMP2	MMP2	0	845	74	367	undefined	geneBody	exon	utr5	X47445	ENSG00000087245	55389700	55506691	116992	+	0	inside	0	ENSG00000087245	MMP2
chr5-57503290-57503859	4.64e-09	5.74341	0.00982792	7.23e-08	p.IV	NULL	AC025470.2	0	570	88	372	undefined	geneBody	intron	undefined	X99796	ENSG00000250961	57395060	57534504	139445	+	0	inside	0	ENSG00000250961	AC025470.2
chr11-73359323-73359656	4.65e-09	5.7432	0.0098309	7.23e-08	p.IV	NULL	ARHGEF17	0	334	31	227	undefined	geneBody	intron	undefined	X22937	ENSG00000110237	73308276	73369388	61113	+	0	inside	0	ENSG00000110237	ARHGEF17
chr3-23035745-23037274	4.66e-09	5.74282	0.00982867	7.25e-08	p.IV	UBE2E2	UBE2E2-AS1	157655	1530	161	1194	undefined	distalIntergenic	intergenic	undefined	-	-	-	-	-	-	-	-	-	-	-
chr3-64207365-64207630	4.66e-09	5.74265	0.00982344	7.26e-08	p.IV	PRICKLE2	PRICKLE2	0	266	56	102	undefined	geneBody	intron	undefined	X84094	ENSG00000163637	64092236	64445476	353241	-	0	inside	0	ENSG00000163637	PRICKLE2
chr5-150112605-150113525	4.67e-09	5.74224	0.00982959	7.27e-08	p.IV	PDGFRB/SYNPO	CSF1R	0	921	35	201	promoter4	promoter	exon	utr5	X104244	ENSG00000182578	150053291	150113372	60082	-	0	overlapStart	0	ENSG00000182578	CSF1R
chr10-24464693-24465768	4.71e-09	5.74098	0.00982653	7.32e-08	p.IV	NULL	KIAA1217	0	1076	108	792	undefined	geneBody	intron	undefined	X13412	ENSG00000120549	23694746	24547848	853103	+	0	inside	0	ENSG00000120549	KIAA1217
chr13-26458439-26458664	4.75e-09	5.73941	0.00980835	7.39e-08	p.IV	NULL	AL353789.1	30288	226	34	142	undefined	distalIntergenic	intergenic	undefined	-	-	-	-	-	-	-	-	-	-	-
chr6-139757742-139758114	4.81e-09	5.7372	0.00981372	7.48e-08	p.IV	NULL	FILNC1	0	373	65	240	undefined	geneBody	intron	undefined	X112395	ENSG00000231426	139677639	139860476	182838	+	0	inside	0	ENSG00000231426	FILNC1
chr2-144472942-144473294	4.82e-09	5.73687	0.00981076	7.49e-08	p.IV	NULL	ZEB2	0	353	51	174	undefined	geneBody	intron	undefined	X67912	ENSG00000169554	144364364	144521057	156694	-	0	inside	0	ENSG00000169554	ZEB2
chr16-70646177-70647764	4.87e-09	5.73531	0.0098181	7.56e-08	p.IV	IL34	IL34	0	1588	51	385	undefined	geneBody	exon	utr5	X48178	ENSG00000157368	70579895	70660682	80788	+	0	inside	0	ENSG00000157368	IL34
chr1-39700363-39702129	4.95e-09	5.7326	0.00981324	7.67e-08	p.IV	HEYL	PPIE	0	1767	153	821	undefined	geneBody	intron	undefined	X2734	ENSG00000084072	39692182	39763914	71733	+	0	inside	0	ENSG00000084072	PPIE
chr13-33110759-33111311	5e-09	5.73089	0.0098096	7.75e-08	p.IV	NULL	STARD13	0	553	69	233	undefined	geneBody	exon	CDS	X33449	ENSG00000133121	33103137	33350630	247494	-	0	inside	0	ENSG00000133121	STARD13
chr10-129532499-129533204	5.01e-09	5.7304	0.00980109	7.77e-08	p.IV	EBF3	MGMT	0	706	104	538	undefined	geneBody	intron	undefined	X19123	ENSG00000170430	129467190	129770983	303794	+	0	inside	0	ENSG00000170430	MGMT
chr9-70136591-70136880	5.02e-09	5.73006	0.00979782	7.78e-08	p.IV	NULL	MAMDC2-AS1	0	290	45	157	undefined	geneBody	intron	undefined	X129555	ENSG00000204706	70033921	70175888	141968	-	0	inside	0	ENSG00000204706	MAMDC2-AS1
chr2-150697605-150698543	5.1e-09	5.72727	0.00979753	7.91e-08	p.IV	RND3	LINC02612	61787	939	105	249	undefined	distalIntergenic	intergenic	undefined	-	-	-	-	-	-	-	-	-	-	-
chr2-228674866-228675583	5.12e-09	5.7266	0.00979553	7.94e-08	p.IV	LINC01807	LINC01807	0	718	81	354	undefined	geneBody	intron	undefined	X71944	ENSG00000232023	228475224	228841689	366466	-	0	inside	0	ENSG00000232023	LINC01807
chr13-75415799-75416030	5.13e-09	5.72625	0.00976115	7.95e-08	p.IV	NULL	TBC1D4	0	232	57	152	undefined	geneBody	intron	undefined	X34967	ENSG00000136111	75283503	75482169	198667	-	0	inside	0	ENSG00000136111	TBC1D4
chr2-237673193-237673449	5.14e-09	5.72616	0.00979701	7.96e-08	p.IV	NULL	LRRFIP1	0	257	39	111	undefined	geneBody	intron	undefined	X72604	ENSG00000124831	237627587	237813682	186096	+	0	inside	0	ENSG00000124831	LRRFIP1
chr6-108736735-108737108	5.14e-09	5.72592	0.00980063	7.97e-08	p.IV	NULL	LINC00222	14546	374	53	314	undefined	distalIntergenic	intergenic	undefined	-	-	-	-	-	-	-	-	-	-	-
chr6-149941257-149942733	5.21e-09	5.72368	0.00979788	8.07e-08	p.IV	NULL	ULBP2	0	1477	191	635	promoter4	promoter	exon	utr5	X112967	ENSG00000131015	149942014	149949235	7222	+	0	overlapStart	0	ENSG00000131015	ULBP2
chr2-100934538-100935651	5.22e-09	5.7235	0.00979597	8.08e-08	p.IV	NULL	NPAS2	0	1114	87	670	undefined	geneBody	intron	undefined	X66301	ENSG00000170485	100820139	100996829	176691	+	0	inside	0	ENSG00000170485	NPAS2
chr12-6180329-6180667	5.28e-09	5.72145	0.00979047	8.17e-08	p.IV	ANO2/VWF	CD9	19048	339	27	163	undefined	distalIntergenic	intergenic	undefined	-	-	-	-	-	-	-	-	-	-	-
chr14-53368710-53369052	5.29e-09	5.72124	0.00978238	8.18e-08	p.IV	NULL	AL365295.1	0	343	55	187	undefined	geneBody	exon	otherExon	X37634	ENSG00000286730	53364146	53392048	27903	-	0	inside	0	ENSG00000286730	AL365295.2
chr2-40431090-40431791	5.35e-09	5.71936	0.00978945	8.27e-08	p.IV	NULL	SLC8A1	0	702	89	361	undefined	geneBody	intron	undefined	X63744	ENSG00000183023	40097270	40611053	513784	-	0	inside	0	ENSG00000183023	SLC8A1
chr21-34998826-34999735	5.35e-09	5.71921	0.00978585	8.27e-08	p.IV	NULL	RUNX1	0	910	108	371	undefined	geneBody	intron	undefined	X77391	ENSG00000159216	34787801	36004667	1216867	-	0	inside	0	ENSG00000159216	RUNX1
chr6-39296753-39297106	5.38e-09	5.71831	0.00978108	8.31e-08	p.IV	NULL	KCNK17	1895	354	38	132	undefined	geneDownstream	intergenic	undefined	X108546	ENSG00000124780	39299001	39314461	15461	-	1894	downstream	1894	ENSG00000124780	KCNK17
chr1-57108802-57109617	5.4e-09	5.71766	0.00977451	8.34e-08	p.IV	NULL	DAB1	0	816	52	659	undefined	geneBody	intron	undefined	X3833	ENSG00000173406	56994778	58546734	1551957	-	0	inside	0	ENSG00000173406	DAB1
chrX-15524473-15524773	5.4e-09	5.71765	0.00977893	8.34e-08	p.IV	NULL	BMX	0	301	99	114	undefined	geneBody	intron	undefined	X134213	ENSG00000102010	15464246	15556529	92284	+	0	inside	0	ENSG00000102010	BMX
chr7-155205264-155205797	5.4e-09	5.71763	0.00978309	8.34e-08	p.IV	NULL	AC099552.3	75	534	98	230	undefined	geneDownstream	intergenic	undefined	X121160	ENSG00000228521	155204147	155205189	1043	+	74	downstream	74	ENSG00000228521	AC099552.3
chr10-683226-684026	5.44e-09	5.71647	0.0097851	8.4e-08	p.IV	NULL	DIP2C	0	801	100	320	undefined	geneBody	intron	undefined	X12012	ENSG00000151240	274190	689668	415479	-	0	inside	0	ENSG00000151240	DIP2C
chr13-41621583-41623248	5.48e-09	5.71526	0.00978095	8.45e-08	p.IV	NULL	VWA8	0	1666	154	1191	undefined	geneBody	intron	undefined	X33930	ENSG00000102763	41566835	41961120	394286	-	0	inside	0	ENSG00000102763	VWA8
chr18-47953358-47953975	5.55e-09	5.71307	0.00977786	8.56e-08	p.IV	NULL	SMAD2	22212	618	179	242	undefined	distalIntergenic	intergenic	undefined	-	-	-	-	-	-	-	-	-	-	-
chr11-76588311-76589819	5.58e-09	5.7121	0.00977384	8.6e-08	p.IV	ACER3	LINC02757	18034	1509	115	292	undefined	distalIntergenic	intergenic	undefined	-	-	-	-	-	-	-	-	-	-	-
chr5-14780935-14781369	5.62e-09	5.71085	0.00977159	8.67e-08	p.IV	NULL	ANKH	0	435	70	294	undefined	geneBody	intron	undefined	X98357	ENSG00000154122	14704800	14871778	166979	-	0	inside	0	ENSG00000154122	ANKH
chr21-35051298-35051840	5.63e-09	5.71069	0.00977494	8.67e-08	p.IV	AP000331.1	RUNX1	0	543	56	237	undefined	geneBody	intron	undefined	X77394	ENSG00000159216	34787801	36004667	1216867	-	0	inside	0	ENSG00000159216	RUNX1
chr2-137968880-137969816	5.64e-09	5.71026	0.0097742	8.7e-08	p.IV	NULL	HNMT	0	937	174	657	undefined	geneBody	intron	undefined	X67770	ENSG00000150540	137964020	138016364	52345	+	0	inside	0	ENSG00000150540	HNMT
chr3-8607105-8608697	5.66e-09	5.70958	0.00977356	8.73e-08	p.IV	LMCD1	LMCD1-AS1	0	1593	169	585	undefined	geneBody	intron	undefined	X80888	ENSG00000227110	7951263	8611924	660662	-	0	inside	0	ENSG00000227110	LMCD1-AS1
chr3-111748195-111748588	5.73e-09	5.7076	0.00973519	8.83e-08	p.IV	NULL	PLCXD2	0	394	33	128	undefined	geneBody	intron	undefined	X85857	ENSG00000240891	111674676	111846447	171772	+	0	inside	0	ENSG00000240891	PLCXD2
chr1-208791431-208791677	5.81e-09	5.70523	0.00973712	8.94e-08	p.IV	NULL	LINC01717	55145	247	50	145	undefined	distalIntergenic	intergenic	undefined	-	-	-	-	-	-	-	-	-	-	-
chrX-119040941-119041535	5.81e-09	5.70516	0.00975812	8.95e-08	p.IV	NULL	LONRF3	22586	595	172	444	undefined	distalIntergenic	intergenic	undefined	-	-	-	-	-	-	-	-	-	-	-
chr4-140237406-140238936	5.85e-09	5.70415	0.00976438	9e-08	p.IV	NULL	SCOC	18350	1531	155	408	undefined	distalIntergenic	intergenic	undefined	-	-	-	-	-	-	-	-	-	-	-
chr1-59750555-59750944	5.89e-09	5.7028	0.00974948	9.07e-08	p.IV	NULL	FGGY	0	390	81	253	undefined	geneBody	intron	undefined	X3988	ENSG00000172456	59296638	59810647	514010	+	0	inside	0	ENSG00000172456	FGGY
chr8-121639050-121640378	5.9e-09	5.70267	0.00976065	9.07e-08	p.IV	HAS2	HAS2	0	1329	111	290	promoter4	promoter	exon	otherExon	X126559	ENSG00000248690	121639293	121994185	354893	+	0	overlapStart	0	ENSG00000248690	HAS2-AS1
chr22-24059949-24060811	5.94e-09	5.70135	0.0097575	9.14e-08	p.IV	NULL	CABIN1	0	863	114	563	undefined	geneBody	exon	CDS	X78837	ENSG00000099991	24011192	24178628	167437	+	0	inside	0	ENSG00000099991	CABIN1
chr7-149054981-149055505	5.95e-09	5.70115	0.00975205	9.15e-08	p.IV	NULL	ZNF786	14136	525	74	319	undefined	distalIntergenic	intergenic	undefined	-	-	-	-	-	-	-	-	-	-	-
chr10-3805237-3806098	5.98e-09	5.70042	0.00975612	9.18e-08	p.IV	NULL	AL513303.1	3737	862	49	148	undefined	upstream	intergenic	undefined	X12190	ENSG00000287175	3809835	3816169	6335	+	3736	upstream	3736	ENSG00000287175	AL513303.1
chr10-70652944-70653630	5.98e-09	5.70036	0.00975478	9.19e-08	p.IV	NULL	ADAMTS14	18876	687	90	444	undefined	distalIntergenic	intergenic	undefined	-	-	-	-	-	-	-	-	-	-	-
chr16-88925075-88925492	5.98e-09	5.70023	0.0097541	9.19e-08	p.IV	NULL	CBFA2T3	0	418	39	298	undefined	geneBody	intron	undefined	X49309	ENSG00000129993	88874858	88977207	102350	-	0	inside	0	ENSG00000129993	CBFA2T3
chr3-128547402-128547683	6.04e-09	5.69873	0.00973772	9.27e-08	p.IV	NULL	AC080005.1	15633	282	52	127	undefined	distalIntergenic	intergenic	undefined	-	-	-	-	-	-	-	-	-	-	-
chr17-44599222-44600351	6.04e-09	5.69858	0.00975481	9.28e-08	p.IV	NULL	FZD2	37960	1130	115	409	undefined	distalIntergenic	intergenic	undefined	-	-	-	-	-	-	-	-	-	-	-
chr15-48624812-48625507	6.06e-09	5.69799	0.0097516	9.31e-08	p.IV	SHC4	FBN1	0	696	78	487	undefined	geneBody	intron	undefined	X41927	ENSG00000166147	48408306	48645849	237544	-	0	inside	0	ENSG00000166147	FBN1
chr2-191228897-191229153	6.13e-09	5.69609	0.00973278	9.41e-08	p.IV	NULL	AC092614.1	12	257	34	90	undefined	geneDownstream	intergenic	undefined	X69993	ENSG00000227542	191229165	191246172	17008	-	11	downstream	11	ENSG00000227542	AC092614.1
chr22-39174741-39175127	6.14e-09	5.69566	0.0097489	9.43e-08	p.IV	NULL	CBX7	22061	387	58	205	undefined	distalIntergenic	intergenic	undefined	-	-	-	-	-	-	-	-	-	-	-
chr16-89602027-89603174	6.16e-09	5.69535	0.00974468	9.44e-08	p.IV	NULL	CPNE7	4781	1148	84	568	undefined	distalIntergenic	intergenic	undefined	-	-	-	-	-	-	-	-	-	-	-
chr2-85713003-85713541	6.16e-09	5.69525	0.00974621	9.45e-08	p.IV	NULL	GNLY	14149	539	77	344	undefined	distalIntergenic	intergenic	undefined	-	-	-	-	-	-	-	-	-	-	-
chr1-220843228-220844102	6.3e-09	5.69148	0.00973281	9.65e-08	p.IV	NULL	HLX-AS1	0	875	137	574	undefined	geneBody	intron	undefined	X10525	ENSG00000257551	220832763	220880140	47378	-	0	inside	0	ENSG00000257551	HLX-AS1
chr19-16957081-16957719	6.34e-09	5.69044	0.00972788	9.71e-08	p.IV	CPAMD8	CPAMD8	0	639	84	509	undefined	geneBody	exon	utr3	X59163	ENSG00000160111	16892947	17026815	133869	-	0	inside	0	ENSG00000160111	CPAMD8
chr12-55847114-55847342	6.39e-09	5.68902	0.00973554	9.78e-08	p.IV	NULL	MMP19	4148	229	34	108	undefined	upstream	intergenic	undefined	X28918	ENSG00000123342	55835433	55842966	7534	-	4147	upstream	4147	ENSG00000123342	MMP19
chr21-31173858-31174531	6.43e-09	5.68795	0.00970383	9.84e-08	p.IV	NULL	TIAM1	0	674	67	312	undefined	geneBody	intron	undefined	X77110	ENSG00000156299	31118416	31559977	441562	-	0	inside	0	ENSG00000156299	TIAM1
chr5-142874431-142874992	6.53e-09	5.6852	0.00973157	9.99e-08	p.IV	NULL	ARHGAP26	0	562	106	248	undefined	geneBody	exon	utr5	X103783	ENSG00000145819	142770377	143229011	458635	+	0	inside	0	ENSG00000145819	ARHGAP26
chr10-115001043-115002361	6.53e-09	5.68517	0.00973047	9.99e-08	p.IV	ATRNL1/AC016042.1	LINC02626	4450	1319	149	539	undefined	distalIntergenic	intergenic	undefined	-	-	-	-	-	-	-	-	-	-	-
chr3-125885869-125886746	6.56e-09	5.68443	0.009727	1e-07	p.IV	NULL	LINC02614	0	878	168	384	undefined	geneBody	exon	otherExon	X86663	ENSG00000241288	125827238	125916384	89147	-	0	inside	0	ENSG00000241288	LINC02614
chr1-58754917-58755899	6.58e-09	5.68398	0.00973004	1.01e-07	p.IV	NULL	AL136985.3	0	983	205	575	undefined	geneBody	intron	undefined	X3870	ENSG00000283445	58715609	58771295	55687	+	0	inside	0	ENSG00000283445	AL136985.3
chr4-2860835-2861290	6.71e-09	5.68075	0.00971877	1.02e-07	p.IV	NULL	ADD1	0	456	75	321	undefined	geneBody	intron	undefined	X90731	ENSG00000287099	2859983	2862673	2691	-	0	inside	0	ENSG00000287099	AL121750.1
chr12-52544080-52544833	6.76e-09	5.67928	0.0097199	1.03e-07	p.IV	NULL	KRT71	0	754	118	575	undefined	geneBody	exon	utr3	X28722	ENSG00000139648	52543909	52553145	9237	-	0	inside	0	ENSG00000139648	KRT71
chrX-3697248-3698169	6.77e-09	5.67912	0.00971931	1.03e-07	p.IV	NULL	PRKX	0	922	127	635	undefined	geneBody	intron	undefined	X133790	ENSG00000183943	3604340	3713649	109310	-	0	inside	0	ENSG00000183943	PRKX
chr2-73020367-73021227	6.78e-09	5.67892	0.00971217	1.03e-07	p.IV	NULL	SFXN5	0	861	77	639	undefined	geneBody	exon	otherExon	X65473	ENSG00000144040	72942036	73075619	133584	-	0	inside	0	ENSG00000144040	SFXN5
chr9-97876653-97877595	6.84e-09	5.6774	0.00971274	1.04e-07	p.IV	NULL	FOXE1	19936	943	104	755	undefined	distalIntergenic	intergenic	undefined	-	-	-	-	-	-	-	-	-	-	-
chr3-125540179-125540792	6.86e-09	5.67696	0.00970869	1.05e-07	p.IV	NULL	OSBPL11	0	614	148	280	undefined	geneBody	intron	undefined	X86649	ENSG00000144909	125528858	125595497	66640	-	0	inside	0	ENSG00000144909	OSBPL11
chr8-76986319-76986899	6.86e-09	5.67688	0.00970812	1.05e-07	p.IV	NULL	PEX2	0	581	108	394	undefined	geneBody	exon	utr5	X124583	ENSG00000164751	76980258	77001044	20787	-	0	inside	0	ENSG00000164751	PEX2
chr10-88152465-88153120	6.89e-09	5.6761	0.00971127	1.05e-07	p.IV	NULL	RNLS	120744	656	102	505	undefined	distalIntergenic	intergenic	undefined	-	-	-	-	-	-	-	-	-	-	-
chr1-156096329-156097424	6.91e-09	5.67555	0.00971563	1.05e-07	p.IV	LMNA	LMNA	0	1096	97	448	undefined	geneBody	intron	undefined	X7290	ENSG00000160789	156082573	156140089	57517	+	0	inside	0	ENSG00000160789	LMNA
chr11-62443693-62445589	6.95e-09	5.67466	0.00971418	1.06e-07	p.IV	NULL	AHNAK	0	1897	63	897	undefined	geneBody	intron	undefined	X22102	ENSG00000124942	62433542	62556235	122694	-	0	inside	0	ENSG00000124942	AHNAK
chr1-234206811-234207212	6.98e-09	5.67395	0.00969887	1.06e-07	p.IV	SLC35F3	SLC35F3	0	402	78	261	undefined	geneBody	intron	undefined	X11346	ENSG00000183780	233904676	234324511	419836	+	0	inside	0	ENSG00000183780	SLC35F3
chr17-37716941-37717437	6.98e-09	5.67377	0.00970505	1.06e-07	p.IV	NULL	HNF1B	0	497	151	323	undefined	geneBody	intron	undefined	X51607	ENSG00000275410	37686431	37745105	58675	-	0	inside	0	ENSG00000275410	HNF1B
chr16-11077836-11078528	6.99e-09	5.67365	0.00971188	1.06e-07	p.IV	NULL	CLEC16A	0	693	87	431	undefined	geneBody	intron	undefined	X45959	ENSG00000038532	10944564	11182186	237623	+	0	inside	0	ENSG00000038532	CLEC16A
chr3-155382471-155382684	7.01e-09	5.67308	0.00969244	1.07e-07	p.IV	NULL	PLCH1	0	214	88	101	undefined	geneBody	intron	undefined	X88335	ENSG00000114805	155375580	155745067	369488	-	0	inside	0	ENSG00000114805	PLCH1
chr1-207320721-207322385	7.1e-09	5.67094	0.0097079	1.08e-07	p.IV	CD55	CD55	0	1665	176	818	promoter4	promoter	exon	utr5	X9901	ENSG00000196352	207321376	207386804	65429	+	0	overlapStart	0	ENSG00000196352	CD55
chr6-151004128-151004933	7.2e-09	5.66868	0.0096973	1.09e-07	p.IV	PLEKHG1/AKAP12	MTHFD1L	0	806	69	713	undefined	geneBody	intron	undefined	X113057	ENSG00000120254	150865549	151101887	236339	+	0	inside	0	ENSG00000120254	MTHFD1L
chr1-22750261-22750646	7.2e-09	5.66849	0.00970017	1.1e-07	p.IV	NULL	EPHB2	0	386	84	221	undefined	geneBody	intron	undefined	X1576	ENSG00000133216	22710839	22921500	210662	+	0	inside	0	ENSG00000133216	EPHB2
chr3-172856893-172857628	7.26e-09	5.66704	0.00969671	1.1e-07	p.IV	NULL	SPATA16	31729	736	204	425	undefined	distalIntergenic	intergenic	undefined	-	-	-	-	-	-	-	-	-	-	-
chr17-12927395-12928357	7.29e-09	5.66651	0.00969536	1.11e-07	p.IV	NULL	ARHGAP44	0	963	117	422	undefined	geneBody	intron	undefined	X50415	ENSG00000006740	12789498	12991643	202146	+	0	inside	0	ENSG00000006740	ARHGAP44
chr6-3024829-3025119	7.38e-09	5.66434	0.00968854	1.12e-07	p.IV	NULL	NQO2	0	291	85	116	undefined	geneBody	exon	utr3	X106106	ENSG00000124588	2987987	3028869	40883	+	0	inside	0	ENSG00000124588	NQO2
chr13-30689654-30691283	7.41e-09	5.66364	0.00969146	1.13e-07	p.IV	NULL	ALOX5AP	22195	1630	148	799	undefined	distalIntergenic	intergenic	undefined	-	-	-	-	-	-	-	-	-	-	-
chrX-136214503-136214917	7.43e-09	5.66313	0.00968961	1.13e-07	p.IV	FHL1	MAP7D3	0	415	37	155	undefined	geneBody	exon	utr3	X136860	ENSG00000129680	136213220	136256482	43263	-	0	inside	0	ENSG00000129680	MAP7D3
chr16-69530423-69531059	7.47e-09	5.66224	0.00969113	1.13e-07	p.IV	NULL	NFAT5	34035	637	170	397	undefined	distalIntergenic	intergenic	undefined	-	-	-	-	-	-	-	-	-	-	-
chr4-176970866-176971246	7.49e-09	5.66182	0.00962025	1.14e-07	p.IV	NULL	AC097518.2	0	381	28	195	undefined	geneBody	intron	undefined	X97168	ENSG00000287544	176844493	177301253	456761	-	0	inside	0	ENSG00000287544	AC097518.2
chr10-106836874-106837212	7.64e-09	5.65837	0.00964626	1.16e-07	p.IV	NULL	SORCS1	0	339	39	194	undefined	geneBody	intron	undefined	X17923	ENSG00000108018	106573663	107164534	590872	-	0	inside	0	ENSG00000108018	SORCS1
chr18-13513060-13513432	7.65e-09	5.65824	0.00968086	1.16e-07	p.IV	NULL	LDLRAD4	0	373	73	248	undefined	geneDownstream	intron	undefined	X55383	ENSG00000267136	13514520	13522888	8369	-	1087	downstream	1087	ENSG00000267136	AP005131.1
chr22-40626762-40626993	7.65e-09	5.65815	0.00966216	1.16e-07	p.IV	NULL	MRTFA	0	232	23	45	undefined	geneBody	intron	undefined	X79981	ENSG00000196588	40410281	40636719	226439	-	0	inside	0	ENSG00000196588	MRTFA
chr7-451761-453350	7.69e-09	5.65726	0.00968238	1.17e-07	p.IV	PDGFA	AC188617.2	2938	1590	110	713	undefined	distalIntergenic	intergenic	undefined	-	-	-	-	-	-	-	-	-	-	-
chr9-16138743-16139230	7.81e-09	5.65464	0.00967446	1.18e-07	p.IV	NULL	C9orf92	64705	488	96	343	undefined	distalIntergenic	intergenic	undefined	-	-	-	-	-	-	-	-	-	-	-
chr19-48398265-48398997	7.86e-09	5.65351	0.00967629	1.19e-07	p.IV	NULL	GRIN2D	0	733	47	610	undefined	geneBody	exon	utr5	X60783	ENSG00000105464	48394875	48444931	50057	+	0	inside	0	ENSG00000105464	GRIN2D
chr2-19038127-19038462	7.86e-09	5.65344	0.00965151	1.19e-07	p.IV	NULL	LINC01376	0	336	33	80	undefined	geneBody	intron	undefined	X62426	ENSG00000236204	18986451	19348067	361617	-	0	inside	0	ENSG00000236204	LINC01376
chr7-17015224-17016032	7.91e-09	5.65252	0.00966999	1.2e-07	p.IV	NULL	AHR	0	809	111	669	undefined	geneBody	intron	undefined	X115326	ENSG00000237773	16970320	17299368	329049	-	0	inside	0	ENSG00000237773	AC073332.1
chr4-85783502-85783854	7.98e-09	5.65084	0.00966722	1.21e-07	p.IV	ARHGAP24	ARHGAP24	0	353	94	99	undefined	geneBody	intron	undefined	X93658	ENSG00000138639	85475150	86002668	527519	+	0	inside	0	ENSG00000138639	ARHGAP24
chr11-10351403-10352540	8.06e-09	5.64928	0.00966932	1.22e-07	p.IV	NULL	AMPD3	0	1138	180	474	undefined	geneBody	intron	undefined	X20076	ENSG00000133805	10308313	10507579	199267	+	0	inside	0	ENSG00000133805	AMPD3
chr18-13289593-13289814	8.12e-09	5.64796	0.00965551	1.23e-07	p.IV	NULL	LDLRAD4	0	222	29	84	undefined	geneBody	intron	undefined	X55356	ENSG00000168675	13217498	13652755	435258	+	0	inside	0	ENSG00000168675	LDLRAD4
chr21-34724636-34725085	8.2e-09	5.6463	0.0096575	1.24e-07	p.IV	NULL	LINC00160	0	450	57	92	undefined	geneBody	intron	undefined	X77374	ENSG00000230978	34723807	34737204	13398	-	0	inside	0	ENSG00000230978	LINC00160
chr12-51863535-51864378	8.27e-09	5.64483	0.00965766	1.25e-07	p.IV	NULL	FIGNL2-DT	10806	844	35	711	undefined	distalIntergenic	intergenic	undefined	-	-	-	-	-	-	-	-	-	-	-
chr5-54210803-54211531	8.3e-09	5.64416	0.00965668	1.25e-07	p.IV	NULL	ARL15	0	729	108	359	undefined	geneBody	intron	undefined	X99510	ENSG00000185305	53883942	54310582	426641	-	0	inside	0	ENSG00000185305	ARL15
chr9-81493105-81493395	8.31e-09	5.64404	0.00965573	1.25e-07	p.IV	NULL	TLE1	90288	291	50	122	undefined	distalIntergenic	intergenic	undefined	-	-	-	-	-	-	-	-	-	-	-
chr22-35629792-35630401	8.36e-09	5.64289	0.0096588	1.26e-07	p.IV	NULL	MB	0	610	68	469	undefined	geneBody	intron	undefined	X79588	ENSG00000268818	35626988	35635134	8147	-	0	inside	0	ENSG00000268818	AL049747.1
chr12-93361283-93361867	8.39e-09	5.64221	0.0096552	1.27e-07	p.IV	NULL	AC124947.1	0	585	85	387	undefined	geneBody	intron	undefined	X30321	ENSG00000257252	93316722	93377753	61032	-	0	inside	0	ENSG00000257252	AC124947.1
chr3-115576374-115576914	8.41e-09	5.64194	0.00965274	1.27e-07	p.IV	GAP43	AC026341.1	11985	541	80	275	undefined	distalIntergenic	intergenic	undefined	-	-	-	-	-	-	-	-	-	-	-
chr3-28150582-28151415	8.46e-09	5.64087	0.00965145	1.28e-07	p.IV	NULL	CMC1	90169	834	172	486	undefined	distalIntergenic	intergenic	undefined	-	-	-	-	-	-	-	-	-	-	-
chr11-2778131-2779529	8.46e-09	5.64084	0.00965622	1.28e-07	p.IV	KCNQ1	KCNQ1	0	1399	93	716	undefined	geneBody	intron	undefined	X19656	ENSG00000053918	2444684	2848991	404308	+	0	inside	0	ENSG00000053918	KCNQ1
chr7-22980410-22980845	8.47e-09	5.64067	0.00964492	1.28e-07	p.IV	NULL	FAM126A	0	436	110	172	undefined	geneBody	intron	undefined	X115605	ENSG00000122591	22889371	23014130	124760	-	0	inside	0	ENSG00000122591	FAM126A
chr11-104033217-104033835	8.47e-09	5.64062	0.00964678	1.28e-07	p.IV	PDGFD	PDGFD	0	619	55	114	undefined	geneBody	intron	undefined	X24324	ENSG00000170962	103907189	104164379	257191	-	0	inside	0	ENSG00000170962	PDGFD
chr3-53166838-53167244	8.51e-09	5.63989	0.00965265	1.28e-07	p.IV	NULL	PRKCD	0	407	32	99	undefined	geneBody	intron	undefined	X83640	ENSG00000163932	53156009	53192717	36709	+	0	inside	0	ENSG00000163932	PRKCD
chr3-50623806-50624199	8.51e-09	5.63984	0.00964431	1.28e-07	p.IV	NULL	MAPKAPK3	0	394	26	262	undefined	geneBody	intron	undefined	X83506	ENSG00000114738	50611520	50649291	37772	+	0	inside	0	ENSG00000114738	MAPKAPK3
chr15-68364242-68364708	8.52e-09	5.6397	0.00965272	1.28e-07	p.IV	ITGA11	ITGA11	0	467	39	347	undefined	geneBody	exon	CDS	X43149	ENSG00000137809	68296532	68432163	135632	-	0	inside	0	ENSG00000137809	ITGA11
chr4-37865326-37866141	8.52e-09	5.63961	0.00964624	1.28e-07	p.IV	NULL	PGM2	2389	816	53	287	undefined	distalIntergenic	intergenic	undefined	-	-	-	-	-	-	-	-	-	-	-
chr6-131982599-131983016	8.55e-09	5.639	0.00964706	1.29e-07	p.IV	CCN2	AL133346.1	0	418	52	233	undefined	geneBody	intron	undefined	X111946	ENSG00000227220	131950946	132077393	126448	+	0	inside	0	ENSG00000227220	AL133346.1
chr2-233210926-233211633	8.59e-09	5.63821	0.00965067	1.29e-07	p.IV	NULL	ATG16L1	0	708	124	453	undefined	geneBody	intron	undefined	X72287	ENSG00000085978	233210051	233295674	85624	+	0	inside	0	ENSG00000085978	ATG16L1
chr2-195559318-195559915	8.7e-09	5.63614	0.0096222	1.31e-07	p.IV	NULL	LINC01827	9713	598	81	460	undefined	distalIntergenic	intergenic	undefined	-	-	-	-	-	-	-	-	-	-	-
chr8-40744288-40745244	8.75e-09	5.63503	0.00964115	1.32e-07	p.IV	NULL	ZMAT4	0	957	157	763	undefined	geneBody	intron	undefined	X123252	ENSG00000165061	40530590	40897833	367244	-	0	inside	0	ENSG00000165061	ZMAT4
chr18-54240507-54241391	8.75e-09	5.63501	0.0096426	1.32e-07	p.IV	NULL	MBD2	15838	885	148	294	undefined	distalIntergenic	intergenic	undefined	-	-	-	-	-	-	-	-	-	-	-
chr8-127890031-127890590	8.88e-09	5.63245	0.00963766	1.33e-07	p.IV	NULL	PVT1	0	560	81	233	undefined	geneBody	exon	otherExon	X126911	ENSG00000249859	127794526	128187101	392576	+	0	inside	0	ENSG00000249859	PVT1
chr21-33379991-33380977	8.93e-09	5.63159	0.00964001	1.34e-07	p.IV	NULL	IFNAR1	20127	987	81	736	undefined	distalIntergenic	intergenic	undefined	-	-	-	-	-	-	-	-	-	-	-
chr2-54455049-54457937	9.02e-09	5.62985	0.0096375	1.35e-07	p.IV	SPTBN1/AC093110.1	SPTBN1	0	2889	132	1143	promoter4	promoter	exon	utr5	X64500	ENSG00000115306	54456317	54671446	215130	+	0	overlapStart	0	ENSG00000115306	SPTBN1
chr10-43846095-43846647	9.09e-09	5.62852	0.00963273	1.36e-07	p.IV	NULL	LINC00840	0	553	87	171	undefined	geneBody	exon	otherExon	X14407	ENSG00000226808	43778946	43901004	122059	+	0	inside	0	ENSG00000226808	LINC00840
chr11-45400527-45400909	9.17e-09	5.6269	0.00961834	1.38e-07	p.IV	NULL	AC103855.3	0	383	59	263	undefined	geneDownstream	exon	otherExon	X21583	ENSG00000254651	45399448	45400528	1081	+	0	overlapEnd	0	ENSG00000254651	AC018716.1
chr10-71712803-71713911	9.2e-09	5.62633	0.00963111	1.38e-07	p.IV	CHST3	CDH23	0	1109	81	646	undefined	geneBody	exon	utr3	X15801	ENSG00000214688	71711701	71737824	26124	-	0	inside	0	ENSG00000214688	C10orf105
chr8-9225069-9225392	9.26e-09	5.62532	0.00962475	1.39e-07	p.IV	NULL	AC022784.1	0	324	28	58	undefined	geneBody	intron	undefined	X121723	ENSG00000248538	9151695	9425524	273830	+	0	inside	0	ENSG00000248538	AC022784.1
chr1-32066496-32066790	9.28e-09	5.6249	0.00962781	1.39e-07	p.IV	NULL	AL445248.1	0	295	39	147	undefined	geneBody	intron	undefined	X2269	ENSG00000203325	32052291	32073474	21184	-	0	inside	0	ENSG00000203325	AL445248.1
chrX-2767351-2768275	9.35e-09	5.62359	0.00962016	1.4e-07	p.IV	NULL	XG	0	925	110	462	undefined	geneBody	intron	undefined	X133758	ENSG00000124343	2752048	2816500	64453	+	0	inside	0	ENSG00000124343	XG
chr3-50390693-50391440	9.42e-09	5.62228	0.00962354	1.41e-07	p.IV	NULL	CACNA2D2	0	748	55	171	undefined	geneBody	intron	undefined	X83490	ENSG00000007402	50362799	50504244	141446	-	0	inside	0	ENSG00000007402	CACNA2D2
chr11-46649092-46649706	9.45e-09	5.6218	0.00962253	1.42e-07	p.IV	NULL	ATG13	0	615	143	139	undefined	geneBody	exon	CDS	X21675	ENSG00000175224	46617527	46674818	57292	+	0	inside	0	ENSG00000175224	ATG13
chr13-37127099-37128489	9.62e-09	5.61874	0.00961714	1.44e-07	p.IV	POSTN	CSNK1A1L	21435	1391	169	682	undefined	distalIntergenic	intergenic	undefined	-	-	-	-	-	-	-	-	-	-	-
chr2-121580593-121581118	9.68e-09	5.61771	0.00961008	1.45e-07	p.IV	NULL	CLASP1	0	526	97	284	undefined	geneBody	intron	undefined	X67243	ENSG00000074054	121337776	121649587	311812	-	0	inside	0	ENSG00000074054	CLASP1
chr11-15801143-15802160	9.7e-09	5.61722	0.009613	1.45e-07	p.IV	NULL	AC087379.1	42245	1018	57	611	undefined	distalIntergenic	intergenic	undefined	-	-	-	-	-	-	-	-	-	-	-
chr5-97297096-97297417	9.77e-09	5.61598	0.00959956	1.46e-07	p.IV	NULL	LIX1-AS1	0	322	114	165	undefined	geneBody	intron	undefined	X101695	ENSG00000251513	97089075	97437217	348143	+	0	inside	0	ENSG00000251513	LIX1-AS1
chr2-218322424-218324231	9.78e-09	5.61593	0.00961304	1.46e-07	p.IV	NULL	PNKD	0	1808	109	704	undefined	geneBody	exon	utr5	X71383	ENSG00000127838	218270392	218346793	76402	+	0	inside	0	ENSG00000127838	PNKD
chr13-77386679-77388106	9.78e-09	5.61586	0.0096127	1.46e-07	p.IV	NULL	AL159158.1	29715	1428	169	738	undefined	distalIntergenic	intergenic	undefined	-	-	-	-	-	-	-	-	-	-	-
chr13-44788440-44788826	9.8e-09	5.61542	0.00959583	1.46e-07	p.IV	NULL	LINC00330	10677	387	42	107	undefined	distalIntergenic	intergenic	undefined	-	-	-	-	-	-	-	-	-	-	-
chr8-89857892-89858989	9.85e-09	5.61467	0.00960962	1.47e-07	p.IV	NULL	OSGIN2	42860	1098	111	160	undefined	distalIntergenic	intergenic	undefined	-	-	-	-	-	-	-	-	-	-	-
chr13-37868683-37870646	9.93e-09	5.61319	0.00960752	1.48e-07	p.IV	TRPC4	TRPC4	0	1964	175	1181	promoter4	promoter	exon	utr5	X33711	ENSG00000287477	37869825	37874444	4620	+	0	overlapStart	0	ENSG00000287477	AL356495.1
chr1-228393022-228393649	9.96e-09	5.61264	0.00960412	1.49e-07	p.IV	NULL	TRIM11	24	628	56	498	promoter2	promoter	intergenic	undefined	X10991	ENSG00000270094	228394290	228396967	2678	+	640	upstream	640	ENSG00000270094	AL670729.1
chr21-30336488-30336901	9.99e-09	5.61222	0.00959963	1.49e-07	p.IV	NULL	KRTAP27-1	112	414	126	284	undefined	geneDownstream	intergenic	undefined	X77095	ENSG00000206107	30337013	30337694	682	-	111	downstream	111	ENSG00000206107	KRTAP27-1
chr16-70432868-70433784	1.01e-08	5.60991	0.00960153	1.51e-07	p.IV	NULL	ST3GAL2	0	917	44	769	undefined	geneBody	intron	undefined	X48159	ENSG00000157350	70375977	70439237	63261	-	0	inside	0	ENSG00000157350	ST3GAL2
chr1-223114521-223115606	1.02e-08	5.60808	0.00959775	1.52e-07	p.IV	NULL	TLR5	0	1086	100	494	undefined	geneBody	intron	undefined	X10645	ENSG00000187554	223109404	223143248	33845	-	0	inside	0	ENSG00000187554	TLR5
chr16-86618642-86619653	1.03e-08	5.60675	0.00959641	1.54e-07	p.IV	NULL	AC009108.2	16675	1012	75	447	undefined	distalIntergenic	intergenic	undefined	-	-	-	-	-	-	-	-	-	-	-
chr12-64180801-64182168	1.03e-08	5.60634	0.00959622	1.54e-07	p.IV	NULL	C12orf66	4148	1368	155	782	undefined	distalIntergenic	intergenic	undefined	-	-	-	-	-	-	-	-	-	-	-
chr3-117788019-117788419	1.03e-08	5.60618	0.00958379	1.54e-07	p.IV	NULL	AC092691.1	0	401	117	225	undefined	geneBody	intron	undefined	X86187	ENSG00000242816	117719859	117794384	74526	+	0	inside	0	ENSG00000242816	AC092691.3
chr2-120559447-120559757	1.04e-08	5.60566	0.00958966	1.54e-07	p.IV	NULL	AC073257.1	1328	311	43	216	promoter1	promoter	intergenic	undefined	X67149	ENSG00000232140	120552481	120558119	5639	-	1327	upstream	1327	ENSG00000232140	AC073257.1
chr6-105509642-105510232	1.05e-08	5.60403	0.00956381	1.56e-07	p.IV	NULL	AL096794.1	0	591	33	93	undefined	geneBody	intron	undefined	X110683	ENSG00000286084	105403207	105588802	185596	+	0	inside	0	ENSG00000286084	AL096794.1
chr11-66192203-66192749	1.05e-08	5.60391	0.00958878	1.56e-07	p.IV	NULL	PACS1	0	547	98	172	undefined	geneBody	intron	undefined	X22404	ENSG00000175115	66070272	66244744	174473	+	0	inside	0	ENSG00000175115	PACS1
chr11-88174483-88175867	1.06e-08	5.60271	0.00958886	1.57e-07	p.IV	NULL	RAB38	0	1385	141	398	promoter4	promoter	exon	utr5	X23684	ENSG00000123892	88113251	88175443	62193	-	0	overlapStart	0	ENSG00000123892	RAB38
chr2-98701061-98702781	1.06e-08	5.60262	0.00958965	1.57e-07	p.IV	NULL	MGAT4A	0	1721	143	370	undefined	geneBody	intron	undefined	X66156	ENSG00000071073	98619106	98731132	112027	-	0	inside	0	ENSG00000071073	MGAT4A
chr12-54125906-54127717	1.06e-08	5.60246	0.0095881	1.57e-07	p.IV	LINC02381	FAM242C	0	1812	115	1192	promoter4	promoter	exon	otherExon	X28838	ENSG00000250742	54126082	54147485	21404	+	0	overlapStart	0	ENSG00000250742	LINC02381
chr1-66623745-66624216	1.07e-08	5.59981	0.00957501	1.59e-07	p.IV	NULL	SGIP1	0	472	84	297	undefined	geneBody	intron	undefined	X4433	ENSG00000118473	66533383	66751139	217757	+	0	inside	0	ENSG00000118473	SGIP1
chr5-143243688-143244669	1.09e-08	5.59695	0.00958013	1.62e-07	p.IV	NULL	ARHGAP26	14677	982	165	465	undefined	distalIntergenic	intergenic	undefined	-	-	-	-	-	-	-	-	-	-	-
chr12-124694801-124695367	1.1e-08	5.59479	0.0095739	1.64e-07	p.IV	NULL	SCARB1	81489	567	67	178	undefined	distalIntergenic	intergenic	undefined	-	-	-	-	-	-	-	-	-	-	-
chr4-169014907-169016413	1.11e-08	5.59342	0.00957212	1.65e-07	p.IV	NULL	AC021151.1	3968	1507	78	291	undefined	upstream	intergenic	undefined	X96890	ENSG00000145439	168863770	169010275	146506	-	4631	upstream	4631	ENSG00000145439	CBR4
chr6-151040837-151041484	1.13e-08	5.59074	0.009569	1.68e-07	p.IV	AKAP12	MTHFD1L	0	648	61	479	undefined	geneBody	intron	undefined	X113061	ENSG00000120254	150865549	151101887	236339	+	0	inside	0	ENSG00000120254	MTHFD1L
chr8-134840950-134841214	1.14e-08	5.5896	0.00953509	1.69e-07	p.IV	NULL	AC083843.1	0	265	51	144	undefined	geneBody	intron	undefined	X127255	ENSG00000253433	134838069	134842637	4569	+	0	inside	0	ENSG00000253433	AC083843.1
chr11-20110867-20111722	1.14e-08	5.58916	0.00956698	1.69e-07	p.IV	NULL	NAV2	0	856	69	663	undefined	geneBody	intron	undefined	X20752	ENSG00000166833	19350724	20121601	770878	+	0	inside	0	ENSG00000166833	NAV2
chr18-58361395-58362628	1.15e-08	5.58772	0.00956117	1.7e-07	p.IV	NULL	NEDD4L	0	1234	166	846	undefined	geneBody	intron	undefined	X56956	ENSG00000049759	58044226	58401540	357315	+	0	inside	0	ENSG00000049759	NEDD4L
chr8-68584374-68585199	1.16e-08	5.58661	0.00955591	1.71e-07	p.IV	NULL	C8orf34	0	826	102	598	undefined	geneBody	intron	undefined	X124195	ENSG00000165084	68330955	68819023	488069	+	0	inside	0	ENSG00000165084	C8orf34
chr21-16563403-16564262	1.17e-08	5.5853	0.00955496	1.73e-07	p.IV	NULL	MIR99AHG	0	860	176	498	undefined	geneBody	intron	undefined	X76730	ENSG00000215386	15928296	16645467	717172	+	0	inside	0	ENSG00000215386	MIR99AHG
chr4-184513746-184514905	1.17e-08	5.58523	0.00955622	1.73e-07	p.IV	NULL	LINC02427	0	1160	132	733	undefined	geneBody	intron	undefined	X97372	ENSG00000271538	184503271	184537626	34356	-	0	inside	0	ENSG00000271538	LINC02427
chr9-123400859-123402326	1.17e-08	5.58446	0.00955705	1.73e-07	p.IV	NULL	DENND1A	0	1468	95	476	undefined	geneBody	exon	utr3	X132482	ENSG00000119522	123379654	123930152	550499	-	0	inside	0	ENSG00000119522	DENND1A
chr17-47204469-47205916	1.18e-08	5.58278	0.00955496	1.75e-07	p.IV	NULL	MYL4	0	1448	104	1300	undefined	geneBody	intron	undefined	X52361	ENSG00000198336	47200446	47223679	23234	+	0	inside	0	ENSG00000198336	MYL4
chr13-98910307-98911005	1.19e-08	5.58254	0.00955057	1.75e-07	p.IV	DOCK9	DOCK9	0	699	168	283	undefined	geneBody	intron	undefined	X35656	ENSG00000088387	98793429	99086625	293197	-	0	inside	0	ENSG00000088387	DOCK9
chr1-64161248-64161832	1.19e-08	5.58237	0.00955316	1.75e-07	p.IV	NULL	ROR1	0	585	119	224	undefined	geneBody	intron	undefined	X4276	ENSG00000223949	64094442	64171297	76856	-	0	inside	0	ENSG00000223949	ROR1-AS1
chr7-81483646-81484654	1.19e-08	5.58158	0.00955224	1.76e-07	p.IV	NULL	HGF	214356	1009	152	755	undefined	distalIntergenic	intergenic	undefined	-	-	-	-	-	-	-	-	-	-	-
chr21-35476632-35476862	1.2e-08	5.58076	0.00952311	1.77e-07	p.IV	NULL	RUNX1	0	231	17	198	undefined	geneBody	intron	undefined	X77428	ENSG00000159216	34787801	36004667	1216867	-	0	inside	0	ENSG00000159216	RUNX1
chr4-13966146-13966806	1.2e-08	5.58002	0.00954519	1.78e-07	p.IV	NULL	LINC01182	0	661	117	147	undefined	geneBody	intron	undefined	X91321	ENSG00000250634	13654374	14003756	349383	+	0	inside	0	ENSG00000250634	LINC01182
chr9-3936359-3937191	1.21e-08	5.57918	0.00954874	1.78e-07	p.IV	NULL	GLIS3	0	833	194	654	undefined	geneBody	exon	CDS	X127906	ENSG00000107249	3824127	4348392	524266	-	0	inside	0	ENSG00000107249	GLIS3
chr10-63206721-63207813	1.21e-08	5.57909	0.0095478	1.78e-07	p.IV	NULL	JMJD1C	0	1093	121	685	undefined	geneBody	exon	CDS	X15412	ENSG00000171988	63167221	63521850	354630	-	0	inside	0	ENSG00000171988	JMJD1C
chr6-156427010-156427754	1.21e-08	5.57833	0.00954755	1.79e-07	p.IV	NULL	AL589693.1	29421	745	167	562	undefined	distalIntergenic	intergenic	undefined	-	-	-	-	-	-	-	-	-	-	-
chr6-137637119-137637469	1.22e-08	5.57739	0.00953743	1.8e-07	p.IV	NULL	AL356234.2	20529	351	179	186	undefined	distalIntergenic	intergenic	undefined	-	-	-	-	-	-	-	-	-	-	-
chr2-39513435-39513951	1.23e-08	5.5762	0.00954323	1.81e-07	p.IV	NULL	MAP4K3-DT	0	517	96	307	undefined	geneBody	intron	undefined	X63661	ENSG00000231312	39436530	39665343	228814	+	0	inside	0	ENSG00000231312	MAP4K3-DT
chr6-37144292-37145011	1.24e-08	5.57463	0.00953985	1.83e-07	p.IV	PI16	PIM1	25141	720	72	387	undefined	distalIntergenic	intergenic	undefined	-	-	-	-	-	-	-	-	-	-	-
chr2-204452012-204452935	1.24e-08	5.57436	0.00954049	1.83e-07	p.IV	PARD3B	AC016903.1	17141	924	181	652	undefined	distalIntergenic	intergenic	undefined	-	-	-	-	-	-	-	-	-	-	-
chr1-207286740-207287019	1.26e-08	5.57247	0.00953081	1.85e-07	p.IV	CD55	AL596218.1	0	280	50	166	undefined	geneBody	intron	undefined	X9897	ENSG00000237074	207240122	207309292	69171	+	0	inside	0	ENSG00000237074	AL596218.1
chr9-99085996-99086761	1.26e-08	5.57192	0.00953546	1.85e-07	p.IV	TGFBR1	COL15A1	15204	766	102	497	undefined	distalIntergenic	intergenic	undefined	-	-	-	-	-	-	-	-	-	-	-
chr8-95646811-95647033	1.26e-08	5.57168	0.00952269	1.86e-07	p.IV	NULL	C8orf37-AS1	0	223	57	129	undefined	geneBody	intron	undefined	X125178	ENSG00000253773	95204456	95811254	606799	+	0	inside	0	ENSG00000253773	C8orf37-AS1
chr7-65798511-65799079	1.26e-08	5.57143	0.00951997	1.86e-07	p.IV	NULL	AC093582.1	40976	569	49	390	undefined	distalIntergenic	intergenic	undefined	-	-	-	-	-	-	-	-	-	-	-
chr4-13088545-13089851	1.27e-08	5.5701	0.0095329	1.87e-07	p.IV	NULL	AC007370.1	139875	1307	131	712	undefined	distalIntergenic	intergenic	undefined	-	-	-	-	-	-	-	-	-	-	-
chr7-4457465-4458985	1.28e-08	5.56889	0.00953231	1.89e-07	p.IV	NULL	AC072054.1	183263	1521	201	845	undefined	distalIntergenic	intergenic	undefined	-	-	-	-	-	-	-	-	-	-	-
chr14-53716574-53716874	1.29e-08	5.56756	0.00950336	1.9e-07	p.IV	NULL	AL365295.1	0	301	32	104	undefined	geneBody	intron	undefined	X37645	ENSG00000235269	53685139	53850882	165744	-	0	inside	0	ENSG00000235269	LINC02331
chr9-87381301-87381782	1.31e-08	5.56569	0.00952049	1.92e-07	p.IV	NULL	AL353752.2	54433	482	88	210	undefined	distalIntergenic	intergenic	undefined	-	-	-	-	-	-	-	-	-	-	-
chr16-88304118-88304677	1.31e-08	5.56541	0.00952554	1.92e-07	p.IV	NULL	AC138512.1	1607	560	56	161	undefined	geneDownstream	intergenic	undefined	X49263	ENSG00000261273	88234785	88302511	67727	+	1606	downstream	1606	ENSG00000261273	AC138512.1
chr19-9884949-9885555	1.31e-08	5.56468	0.00952229	1.93e-07	p.IV	NULL	OLFM2	0	607	109	336	undefined	geneBody	intron	undefined	X58625	ENSG00000105088	9853718	9936552	82835	-	0	inside	0	ENSG00000105088	OLFM2
chr9-36029576-36030354	1.33e-08	5.56225	0.00951872	1.95e-07	p.IV	NULL	RECK	6559	779	131	339	undefined	distalIntergenic	intergenic	undefined	-	-	-	-	-	-	-	-	-	-	-
chr20-49276527-49276905	1.33e-08	5.5619	0.00951852	1.96e-07	p.IV	NULL	ZNFX1	0	379	41	255	promoter1	promoter	intron	undefined	X75714	ENSG00000177410	49278178	49299600	21423	+	1272	upstream	1272	ENSG00000177410	ZFAS1
chr6-67765839-67766475	1.33e-08	5.56187	0.00951548	1.96e-07	p.IV	NULL	AL713998.1	111841	637	144	415	undefined	distalIntergenic	intergenic	undefined	-	-	-	-	-	-	-	-	-	-	-
chr6-155219122-155220613	1.36e-08	5.55807	0.00951311	2e-07	p.IV	NULL	TIAM2	0	1492	130	884	undefined	geneBody	intron	undefined	X113349	ENSG00000146426	154832697	155257723	425027	+	0	inside	0	ENSG00000146426	TIAM2
chr10-33524947-33525224	1.36e-08	5.55795	0.00950065	2e-07	p.IV	NULL	LINC02628	53707	278	53	133	undefined	distalIntergenic	intergenic	undefined	-	-	-	-	-	-	-	-	-	-	-
chr2-237459337-237460018	1.37e-08	5.55755	0.00950649	2e-07	p.IV	NULL	AC112721.2	24515	682	50	437	undefined	distalIntergenic	intergenic	undefined	-	-	-	-	-	-	-	-	-	-	-
chr16-15770102-15770831	1.37e-08	5.55679	0.00951108	2.01e-07	p.IV	NULL	MYH11	0	730	39	158	undefined	geneBody	intron	undefined	X46246	ENSG00000133392	15703135	15857028	153894	-	0	inside	0	ENSG00000133392	MYH11
chr5-179287683-179288746	1.38e-08	5.55648	0.00951024	2.02e-07	p.IV	NULL	ADAMTS2	0	1064	67	679	undefined	geneBody	intron	undefined	X105693	ENSG00000087116	179110853	179345461	234609	-	0	inside	0	ENSG00000087116	ADAMTS2
chr7-47571294-47572208	1.4e-08	5.55369	0.00950586	2.05e-07	p.IV	TNS3	TNS3	0	915	41	364	undefined	geneBody	intron	undefined	X117061	ENSG00000136205	47275154	47582558	307405	-	0	inside	0	ENSG00000136205	TNS3
chr19-47289163-47289961	1.41e-08	5.5528	0.0095031	2.06e-07	p.IV	NULL	C5AR1	62	799	110	325	promoter3	promoter	intergenic	undefined	X60694	ENSG00000197405	47290023	47322066	32044	+	61	upstream	61	ENSG00000197405	C5AR1
chr8-120229893-120230361	1.41e-08	5.55183	0.00949687	2.07e-07	p.IV	COL14A1	COL14A1	0	469	85	328	undefined	geneBody	intron	undefined	X126483	ENSG00000187955	120059780	120373573	313794	+	0	inside	0	ENSG00000187955	COL14A1
chr13-23608505-23609584	1.42e-08	5.55127	0.0094857	2.07e-07	p.IV	TNFRSF19	TNFRSF19	0	1080	72	449	undefined	geneBody	intron	undefined	X32817	ENSG00000127863	23570370	23676104	105735	+	0	inside	0	ENSG00000127863	TNFRSF19
chr2-33437243-33437467	1.42e-08	5.55102	0.00949387	2.08e-07	p.IV	NULL	RASGRP3	0	225	42	74	undefined	geneBody	intron	undefined	X63354	ENSG00000152689	33436324	33564750	128427	+	0	inside	0	ENSG00000152689	RASGRP3
chr17-297789-299736	1.43e-08	5.55032	0.00949386	2.08e-07	p.IV	NULL	RPH3AL	0	1948	105	1121	undefined	geneBody	intron	undefined	X49461	ENSG00000181031	212389	386254	173866	-	0	inside	0	ENSG00000181031	RPH3AL
chr3-186968747-186969038	1.43e-08	5.55004	0.00949928	2.09e-07	p.IV	NULL	ST6GAL1	0	292	75	175	undefined	geneBody	intron	undefined	X89754	ENSG00000073849	186930502	187078553	148052	+	0	inside	0	ENSG00000073849	ST6GAL1
chr11-36088050-36088927	1.43e-08	5.54969	0.00949559	2.09e-07	p.IV	NULL	LDLRAD3	0	878	86	465	undefined	geneBody	intron	undefined	X21317	ENSG00000179241	35943981	36232136	288156	+	0	inside	0	ENSG00000179241	LDLRAD3
chr9-123741638-123742672	1.44e-08	5.54864	0.00949306	2.1e-07	p.IV	NULL	DENND1A	0	1035	151	485	undefined	geneBody	intron	undefined	X132497	ENSG00000230826	123736437	123751941	15505	+	0	inside	0	ENSG00000230826	AL390774.2
chr2-133324240-133324519	1.44e-08	5.54811	0.009471	2.11e-07	p.IV	NULL	NCKAP5	0	280	21	266	undefined	geneBody	intron	undefined	X67599	ENSG00000176771	132671788	133568463	896676	-	0	inside	0	ENSG00000176771	NCKAP5
chr6-82415536-82416255	1.46e-08	5.54639	0.00948687	2.13e-07	p.IV	NULL	TPBG	44708	720	96	456	undefined	distalIntergenic	intergenic	undefined	-	-	-	-	-	-	-	-	-	-	-
chr18-23230898-23231989	1.46e-08	5.54588	0.00949286	2.13e-07	p.IV	NULL	CABLES1	0	1092	79	646	undefined	geneBody	intron	undefined	X55613	ENSG00000134508	23134564	23260467	125904	+	0	inside	0	ENSG00000134508	CABLES1
chr12-26786566-26787774	1.46e-08	5.5458	0.00948972	2.14e-07	p.IV	NULL	ITPR2	0	1209	144	852	undefined	geneBody	intron	undefined	X27603	ENSG00000123104	26335352	26833194	497843	-	0	inside	0	ENSG00000123104	ITPR2
chr19-40650220-40651220	1.46e-08	5.54559	0.00949098	2.14e-07	p.IV	NULL	NUMBL	14685	1001	115	707	undefined	distalIntergenic	intergenic	undefined	-	-	-	-	-	-	-	-	-	-	-
chr19-18606487-18606860	1.47e-08	5.54529	0.00948547	2.14e-07	p.IV	NULL	CRLF1	0	374	31	141	promoter2	promoter	exon	utr5	X59338	ENSG00000105696	18607430	18621039	13610	+	569	upstream	569	ENSG00000105696	TMEM59L
chr17-15456567-15458025	1.47e-08	5.54508	0.00949086	2.14e-07	p.IV	NULL	CDRT4	0	1459	133	680	undefined	geneBody	intron	undefined	X50499	ENSG00000239704	15436015	15503608	67594	-	0	inside	0	ENSG00000239704	CDRT4
chr5-65066310-65066845	1.48e-08	5.54432	0.00948728	2.15e-07	p.IV	NULL	AC092354.1	45321	536	73	235	undefined	distalIntergenic	intergenic	undefined	-	-	-	-	-	-	-	-	-	-	-
chr7-30469248-30469729	1.51e-08	5.54083	0.00948346	2.19e-07	p.IV	NOD1	NOD1	0	482	98	217	undefined	geneBody	intron	undefined	X116052	ENSG00000106100	30424527	30478784	54258	-	0	inside	0	ENSG00000106100	NOD1
chr3-10357242-10358157	1.52e-08	5.53887	0.0094788	2.22e-07	p.IV	NULL	ATP2B2	0	916	97	515	undefined	geneBody	intron	undefined	X81002	ENSG00000157087	10324023	10708007	383985	-	0	inside	0	ENSG00000157087	ATP2B2
chr5-54595770-54596076	1.52e-08	5.53876	0.00946227	2.22e-07	p.IV	NULL	SNX18	49184	307	51	132	undefined	distalIntergenic	intergenic	undefined	-	-	-	-	-	-	-	-	-	-	-
chr15-98063368-98063577	1.53e-08	5.5384	0.00945722	2.22e-07	p.IV	NULL	LINC02251	0	210	29	121	undefined	geneBody	intron	undefined	X45041	ENSG00000258483	98003038	98087384	84347	+	0	inside	0	ENSG00000258483	LINC02251
chr2-145811571-145811787	1.53e-08	5.53821	0.0094576	2.22e-07	p.IV	NULL	AC079163.2	45845	217	67	101	undefined	distalIntergenic	intergenic	undefined	-	-	-	-	-	-	-	-	-	-	-
chr2-12819736-12819965	1.53e-08	5.53804	0.00947259	2.23e-07	p.IV	NULL	AC064875.1	0	230	48	126	undefined	geneBody	intron	undefined	X62210	ENSG00000225649	12780593	13007029	226437	-	0	inside	0	ENSG00000225649	AC064875.1
chr12-13189074-13189557	1.54e-08	5.53653	0.00946361	2.24e-07	p.IV	EMP1	EMP1	7166	484	30	322	undefined	distalIntergenic	intergenic	undefined	-	-	-	-	-	-	-	-	-	-	-
chr9-76576375-76576640	1.56e-08	5.53495	0.00945868	2.26e-07	p.IV	NULL	GCNT1	0	266	55	103	undefined	geneBody	intron	undefined	X129857	ENSG00000187210	76419850	76651203	231354	+	0	inside	0	ENSG00000187210	GCNT1
chr18-23166895-23167376	1.58e-08	5.53269	0.0094612	2.29e-07	p.IV	NULL	CABLES1	0	482	31	159	undefined	geneBody	intron	undefined	X55606	ENSG00000134508	23134564	23260467	125904	+	0	inside	0	ENSG00000134508	CABLES1
chr12-49706262-49708026	1.6e-08	5.53053	0.00946679	2.32e-07	p.IV	FMNL3/AC074032.1	FMNL3	0	1765	147	1378	promoter4	promoter	exon	utr5	X28513	ENSG00000139644	49707725	49764934	57210	+	0	overlapStart	0	ENSG00000139644	TMBIM6
chr7-77250829-77251730	1.6e-08	5.53018	0.0094635	2.32e-07	p.IV	NULL	CCDC146	0	902	116	564	undefined	geneBody	intron	undefined	X118004	ENSG00000250990	77246340	77258123	11784	-	0	inside	0	ENSG00000250990	AC098851.1
chr12-51855761-51856323	1.62e-08	5.52764	0.00945577	2.35e-07	p.IV	NULL	FIGNL2-DT	3032	563	105	291	undefined	distalIntergenic	intergenic	undefined	-	-	-	-	-	-	-	-	-	-	-
chr7-471309-472733	1.67e-08	5.52307	0.0094537	2.41e-07	p.IV	PDGFA/SUN1	AC147651.3	11374	1425	142	675	undefined	distalIntergenic	intergenic	undefined	-	-	-	-	-	-	-	-	-	-	-
chr10-76786493-76787221	1.67e-08	5.52256	0.00944959	2.42e-07	p.IV	NULL	KCNMA1	82380	729	176	380	undefined	distalIntergenic	intergenic	undefined	-	-	-	-	-	-	-	-	-	-	-
chr20-35171622-35172526	1.68e-08	5.52177	0.00945048	2.43e-07	p.IV	PROCR	PROCR	0	905	134	292	promoter4	promoter	exon	utr5	X74772	ENSG00000101000	35172072	35216240	44169	+	0	overlapStart	0	ENSG00000101000	PROCR
chr5-2007504-2008442	1.69e-08	5.52046	0.00944075	2.45e-07	p.IV	AC124852.1	AC124852.1	0	939	75	735	undefined	geneBody	intron	undefined	X97897	ENSG00000248994	1931064	2119926	188863	+	0	inside	0	ENSG00000248994	AC124852.1
chr15-74179199-74180024	1.69e-08	5.52028	0.00944906	2.45e-07	p.IV	LOXL1	AC010931.3	0	826	48	468	promoter4	promoter	exon	utr3	X43633	ENSG00000261543	74152800	74179226	26427	-	0	overlapStart	0	ENSG00000261543	AC010931.3
chr3-189188257-189188793	1.7e-08	5.51951	0.00942675	2.46e-07	p.IV	TPRG1/TP63	TPRG1	0	537	61	432	undefined	geneBody	intron	undefined	X89964	ENSG00000188001	188947214	189325304	378091	+	0	inside	0	ENSG00000188001	TPRG1
chr5-120604937-120605149	1.7e-08	5.519	0.00942621	2.46e-07	p.IV	PRR16	PRR16	0	213	39	68	undefined	geneBody	intron	undefined	X102466	ENSG00000184838	120464300	120687332	223033	+	0	inside	0	ENSG00000184838	PRR16
chr6-112906412-112907090	1.72e-08	5.51748	0.00944084	2.49e-07	p.IV	NULL	AL360015.1	81221	679	201	502	undefined	distalIntergenic	intergenic	undefined	-	-	-	-	-	-	-	-	-	-	-
chr13-32838516-32839350	1.74e-08	5.51545	0.00943734	2.51e-07	p.IV	NULL	LINC00423	38081	835	124	654	undefined	distalIntergenic	intergenic	undefined	-	-	-	-	-	-	-	-	-	-	-
chr3-184691431-184692045	1.76e-08	5.51377	0.00943396	2.54e-07	p.IV	NULL	MAGEF1	18319	615	45	459	undefined	distalIntergenic	intergenic	undefined	-	-	-	-	-	-	-	-	-	-	-
chr1-230401706-230402299	1.77e-08	5.51248	0.00942996	2.55e-07	p.IV	NULL	PGBD5	0	594	100	289	undefined	geneBody	intron	undefined	X11165	ENSG00000177614	230314490	230426332	111843	-	0	inside	0	ENSG00000177614	PGBD5
chr12-65602284-65604271	1.78e-08	5.51166	0.00943315	2.56e-07	p.IV	NULL	AC025419.1	0	1988	253	435	undefined	geneBody	exon	otherExon	X29383	ENSG00000256268	65589111	65613000	23890	+	0	inside	0	ENSG00000256268	LINC02454
chr1-236063838-236065760	1.78e-08	5.51157	0.00943414	2.57e-07	p.IV	NID1	NID1	0	1923	139	1362	promoter4	promoter	exon	utr5	X11490	ENSG00000116962	235975830	236065109	89280	-	0	overlapStart	0	ENSG00000116962	NID1
chr10-103905159-103905981	1.8e-08	5.50896	0.00942855	2.6e-07	p.IV	NULL	STN1	0	823	162	475	undefined	geneBody	intron	undefined	X17870	ENSG00000107960	103877569	103918184	40616	-	0	inside	0	ENSG00000107960	STN1
chr17-5499597-5501368	1.81e-08	5.50837	0.00942823	2.61e-07	p.IV	NULL	NLRP1	0	1772	127	1557	promoter4	promoter	exon	utr5	X49940	ENSG00000286190	5499439	5501145	1707	-	0	overlapStart	0	ENSG00000286190	AC055839.2
chr12-112904453-112904906	1.82e-08	5.50721	0.00941709	2.63e-07	p.IV	NULL	OAS1	1877	454	40	332	promoter1	promoter	intergenic	undefined	X31497	ENSG00000089127	112906783	112933222	26440	+	1876	upstream	1876	ENSG00000089127	OAS1
chr6-147507435-147509379	1.82e-08	5.50708	0.00942593	2.63e-07	p.IV	SAMD5/AL033504.1	SAMD5	0	1945	124	1087	promoter4	promoter	exon	utr5	X112782	ENSG00000203727	147508690	147737547	228858	+	0	overlapStart	0	ENSG00000203727	SAMD5
chr2-105515537-105516181	1.83e-08	5.50666	0.00942285	2.63e-07	p.IV	NULL	FHL2	77024	645	93	274	undefined	distalIntergenic	intergenic	undefined	-	-	-	-	-	-	-	-	-	-	-
chr3-9036570-9037912	1.84e-08	5.50536	0.00941954	2.65e-07	p.IV	NULL	SRGAP3	0	1343	106	402	undefined	geneBody	exon	otherExon	X80919	ENSG00000196220	8980591	9363053	382463	-	0	inside	0	ENSG00000196220	SRGAP3
chr1-115074831-115075407	1.86e-08	5.50401	0.00941921	2.67e-07	p.IV	TSPAN2	TSPAN2	0	577	65	154	undefined	geneBody	intron	undefined	X6363	ENSG00000134198	115048011	115089503	41493	-	0	inside	0	ENSG00000134198	TSPAN2
chr14-23544737-23545418	1.87e-08	5.50288	0.0093961	2.69e-07	p.IV	NULL	ZFHX2-AS1	0	682	50	478	undefined	geneBody	intron	undefined	X36724	ENSG00000136367	23520857	23556192	35336	-	0	inside	0	ENSG00000136367	ZFHX2
chr19-58346946-58347888	1.87e-08	5.50279	0.00941719	2.69e-07	p.IV	A1BG-AS1	A1BG	0	943	97	636	promoter4	promoter	exon	utr3	X61475	ENSG00000268895	58347718	58355455	7738	+	0	overlapStart	0	ENSG00000268895	A1BG-AS1
chr6-169253770-169254193	1.87e-08	5.50271	0.00941798	2.69e-07	p.IV	BX322234.1/THBS2	THBS2	0	424	72	275	promoter4	promoter	exon	utr5	X114341	ENSG00000186340	169215780	169254044	38265	-	0	overlapStart	0	ENSG00000186340	THBS2
chr21-39071709-39072161	1.87e-08	5.50265	0.00941483	2.69e-07	p.IV	NULL	AF064858.1	8815	453	73	281	undefined	distalIntergenic	intergenic	undefined	-	-	-	-	-	-	-	-	-	-	-
chr6-2874905-2876978	1.88e-08	5.50223	0.00941754	2.7e-07	p.IV	NULL	SERPINB9P1	0	2074	116	689	undefined	geneBody	exon	otherExon	X106086	ENSG00000230438	2851230	2881407	30178	-	0	inside	0	ENSG00000230438	SERPINB9P1
chr19-11420408-11420775	1.88e-08	5.50146	0.00941356	2.71e-07	p.IV	NULL	CCDC151	0	368	26	286	promoter1	promoter	exon	utr3	X58758	ENSG00000205517	11384341	11419342	35002	-	1065	upstream	1065	ENSG00000205517	RGL3
chr2-196205734-196206237	1.89e-08	5.50128	0.00941091	2.71e-07	p.IV	NULL	HECW2	0	504	72	251	undefined	geneBody	intron	undefined	X70121	ENSG00000138411	196189099	196593684	404586	-	0	inside	0	ENSG00000138411	HECW2
chr1-217271930-217272689	1.89e-08	5.50106	0.00941272	2.71e-07	p.IV	NULL	ESRRG	134175	760	115	569	undefined	distalIntergenic	intergenic	undefined	-	-	-	-	-	-	-	-	-	-	-
chr3-188285988-188286470	1.92e-08	5.49821	0.00940985	2.75e-07	p.IV	LPP	LPP	0	483	127	310	undefined	geneBody	intron	undefined	X89875	ENSG00000145012	188153284	188890671	737388	+	0	inside	0	ENSG00000145012	LPP
chr9-133075925-133076267	1.92e-08	5.49815	0.00940385	2.75e-07	p.IV	NULL	CEL	4064	343	61	167	undefined	distalIntergenic	intergenic	undefined	-	-	-	-	-	-	-	-	-	-	-
chr8-13578102-13578362	1.94e-08	5.49617	0.00937549	2.78e-07	p.IV	NULL	DLC1	0	261	80	78	undefined	geneBody	intron	undefined	X121971	ENSG00000164741	13083361	13604610	521250	-	0	inside	0	ENSG00000164741	DLC1
chr10-6246845-6247597	1.94e-08	5.49584	0.00940482	2.79e-07	p.IV	NULL	PFKFB3	0	753	76	307	undefined	geneBody	intron	undefined	X12429	ENSG00000170525	6144934	6254644	109711	+	0	inside	0	ENSG00000170525	PFKFB3
chr18-23718135-23718827	1.95e-08	5.49564	0.00939657	2.79e-07	p.IV	NULL	LAMA3	0	693	41	173	undefined	geneBody	intron	undefined	X55659	ENSG00000053747	23689443	23956222	266780	+	0	inside	0	ENSG00000053747	LAMA3
chr1-103284234-103284657	1.97e-08	5.49378	0.00937975	2.82e-07	p.IV	NULL	AC095032.2	130222	424	70	138	undefined	distalIntergenic	intergenic	undefined	-	-	-	-	-	-	-	-	-	-	-
chr10-51878929-51879719	1.98e-08	5.49243	0.00939949	2.84e-07	p.IV	NULL	PRKG1	0	791	130	510	undefined	geneBody	intron	undefined	X14915	ENSG00000185532	50990888	52298423	1307536	+	0	inside	0	ENSG00000185532	PRKG1
chr13-35839764-35840214	2e-08	5.49058	0.00939089	2.87e-07	p.IV	NULL	DCLK1	0	451	64	311	undefined	geneBody	intron	undefined	X33592	ENSG00000133083	35768652	36131306	362655	-	0	inside	0	ENSG00000133083	DCLK1
chr5-38400418-38400692	2.01e-08	5.49034	0.00938303	2.87e-07	p.IV	NULL	EGFLAM	0	275	78	149	undefined	geneBody	exon	otherExon	X99012	ENSG00000248572	38399814	38403471	3658	-	0	inside	0	ENSG00000248572	EGFLAM-AS2
chr3-177554966-177555185	2.03e-08	5.4885	0.00938845	2.9e-07	p.IV	NULL	LINC00578	0	220	86	136	undefined	geneBody	intron	undefined	X89268	ENSG00000228221	177441910	177767379	325470	+	0	inside	0	ENSG00000228221	LINC00578
chr3-142896195-142896515	2.03e-08	5.48836	0.00938468	2.9e-07	p.IV	NULL	PCOLCE2	6989	321	75	158	undefined	distalIntergenic	intergenic	undefined	-	-	-	-	-	-	-	-	-	-	-
chr3-93907883-93908553	2.05e-08	5.48659	0.00938451	2.93e-07	p.IV	NULL	PROS1	0	671	54	388	undefined	geneBody	intron	undefined	X85089	ENSG00000184500	93873033	93980003	106971	-	0	inside	0	ENSG00000184500	PROS1
chr1-224593018-224593374	2.07e-08	5.48504	0.00936746	2.95e-07	p.IV	NULL	CNIH3	0	357	87	255	undefined	geneBody	intron	undefined	X10751	ENSG00000143786	224434660	224740554	305895	+	0	inside	0	ENSG00000143786	CNIH3
chr22-46079777-46080715	2.08e-08	5.48434	0.00938738	2.96e-07	p.IV	MIRLET7BHG	MIRLET7BHG	0	939	59	273	undefined	geneBody	exon	otherExon	X80377	ENSG00000197182	46053869	46113928	60060	+	0	inside	0	ENSG00000197182	MIRLET7BHG
chr11-131673855-131674445	2.09e-08	5.48292	0.00938089	2.99e-07	p.IV	NULL	NTM	0	591	139	322	undefined	geneBody	intron	undefined	X25781	ENSG00000182667	131370478	132336822	966345	+	0	inside	0	ENSG00000182667	NTM
chr2-121196909-121197967	2.09e-08	5.48281	0.00938414	2.99e-07	p.IV	NULL	AC079988.1	14329	1059	141	646	undefined	distalIntergenic	intergenic	undefined	-	-	-	-	-	-	-	-	-	-	-
chr18-10660303-10660921	2.1e-08	5.48238	0.00934927	2.99e-07	p.IV	NULL	AP001180.1	1012	619	85	376	promoter1	promoter	intergenic	undefined	X55172	ENSG00000260779	10661933	10666887	4955	+	1011	upstream	1011	ENSG00000260779	AP001180.1
chr9-124297541-124297820	2.1e-08	5.48225	0.0093816	3e-07	p.IV	NULL	NEK6	0	280	47	116	undefined	geneBody	intron	undefined	X132527	ENSG00000119408	124257606	124353307	95702	+	0	inside	0	ENSG00000119408	NEK6
chr12-115267530-115267989	2.1e-08	5.48207	0.0093371	3e-07	p.IV	NULL	AC078880.1	0	460	48	143	undefined	geneBody	intron	undefined	X31606	ENSG00000257519	115263170	115270596	7427	+	0	inside	0	ENSG00000257519	AC078880.1
chr2-239966112-239966368	2.1e-08	5.48203	0.00935642	3e-07	p.IV	NULL	NDUFA10	0	257	22	96	undefined	geneBody	intron	undefined	X72840	ENSG00000130414	239892450	240025345	132896	-	0	inside	0	ENSG00000130414	NDUFA10
chr7-64581517-64582800	2.12e-08	5.48086	0.00937857	3.02e-07	p.IV	NULL	ZNF680	18442	1284	221	594	undefined	distalIntergenic	intergenic	undefined	-	-	-	-	-	-	-	-	-	-	-
chr9-68530526-68530993	2.13e-08	5.4795	0.00937278	3.04e-07	p.IV	NULL	PGM5	0	468	123	264	undefined	geneBody	exon	utr3	X129442	ENSG00000154330	68328308	68531061	202754	+	0	inside	0	ENSG00000154330	PGM5
chr11-96090683-96090917	2.17e-08	5.47623	0.00936108	3.1e-07	p.IV	NULL	MAML2	0	235	60	112	promoter1	promoter	intron	undefined	X24047	ENSG00000285921	96092374	96137827	45454	+	1456	upstream	1456	ENSG00000285921	AP000779.1
chr12-12979444-12980032	2.21e-08	5.47351	0.00936541	3.14e-07	p.IV	EMP1	GPRC5D-AS1	0	589	58	420	undefined	geneBody	exon	otherExon	X26836	ENSG00000013583	12974870	13000265	25396	-	0	inside	0	ENSG00000013583	HEBP1
chr12-28802874-28803268	2.22e-08	5.47251	0.00923892	3.16e-07	p.IV	NULL	AC022081.1	18707	395	25	42	undefined	distalIntergenic	intergenic	undefined	-	-	-	-	-	-	-	-	-	-	-
chr7-74279353-74279956	2.22e-08	5.47213	0.00936559	3.16e-07	p.IV	NULL	AC005081.1	791	604	155	386	undefined	geneDownstream	intergenic	undefined	X117831	ENSG00000287815	74280747	74289286	8540	-	790	downstream	790	ENSG00000287815	AC005081.1
chr15-39124475-39124824	2.27e-08	5.46834	0.00933187	3.23e-07	p.IV	NULL	LINC02694	0	350	41	119	undefined	geneBody	intron	undefined	X41329	ENSG00000175779	38628005	39180499	552495	+	0	inside	0	ENSG00000175779	LINC02694
chr15-25905140-25905446	2.28e-08	5.46765	0.00934153	3.24e-07	p.IV	NULL	LINC02346	0	307	61	176	undefined	geneBody	intron	undefined	X40776	ENSG00000206187	25902119	26053123	151005	+	0	inside	0	ENSG00000206187	LINC02346
chr19-9933989-9934489	2.28e-08	5.46749	0.00935555	3.24e-07	p.IV	COL5A3	OLFM2	0	501	85	282	undefined	geneBody	intron	undefined	X58629	ENSG00000105088	9853718	9936552	82835	-	0	inside	0	ENSG00000105088	OLFM2
chr1-168628814-168629082	2.29e-08	5.46697	0.00931684	3.25e-07	p.IV	NULL	XCL1	46745	269	30	145	undefined	distalIntergenic	intergenic	undefined	-	-	-	-	-	-	-	-	-	-	-
chr2-20727874-20728674	2.29e-08	5.46653	0.00935397	3.26e-07	p.IV	GDF7/AC018742.1	LDAH	0	801	101	382	undefined	geneBody	intron	undefined	X62576	ENSG00000118961	20684014	20823130	139117	-	0	inside	0	ENSG00000118961	LDAH
chr11-62439822-62440596	2.3e-08	5.46632	0.00935544	3.26e-07	p.IV	NULL	AHNAK	0	775	85	522	undefined	geneBody	intron	undefined	X22101	ENSG00000124942	62433542	62556235	122694	-	0	inside	0	ENSG00000124942	AHNAK
chr4-188387224-188387685	2.31e-08	5.46526	0.00935041	3.28e-07	p.IV	NULL	LINC01060	13051	462	134	331	undefined	distalIntergenic	intergenic	undefined	-	-	-	-	-	-	-	-	-	-	-
chr2-62577957-62578438	2.31e-08	5.46507	0.00932453	3.29e-07	p.IV	NULL	AC092155.1	0	482	41	234	undefined	geneBody	exon	otherExon	X64782	ENSG00000226622	62533681	62662829	129149	-	0	inside	0	ENSG00000226622	AC092155.1
chr17-64708689-64709285	2.33e-08	5.46415	0.00934878	3.3e-07	p.IV	NULL	SMURF2	46382	597	57	500	undefined	distalIntergenic	intergenic	undefined	-	-	-	-	-	-	-	-	-	-	-
chr12-126772223-126772711	2.33e-08	5.46392	0.00932918	3.3e-07	p.IV	LINC00944	LINC00944	0	489	99	335	promoter4	promoter	exon	otherExon	X32272	ENSG00000256128	126729787	126772519	42733	-	0	overlapStart	0	ENSG00000256128	LINC00944
chr12-52925023-52925411	2.33e-08	5.46355	0.00934318	3.31e-07	p.IV	NULL	KRT8	0	389	49	174	undefined	geneBody	intron	undefined	X28745	ENSG00000170421	52897187	52949954	52768	-	0	inside	0	ENSG00000170421	KRT8
chr14-53509243-53510166	2.36e-08	5.46178	0.00933106	3.34e-07	p.IV	NULL	AL365295.1	0	924	99	271	undefined	geneBody	intron	undefined	X37636	ENSG00000237356	53169010	53883740	714731	+	0	inside	0	ENSG00000237356	AL365295.1
chr8-5812232-5812790	2.36e-08	5.46172	0.00934269	3.34e-07	p.IV	NULL	AC087369.2	40348	559	84	139	undefined	distalIntergenic	intergenic	undefined	-	-	-	-	-	-	-	-	-	-	-
chr17-77096384-77097189	2.36e-08	5.46171	0.00934734	3.34e-07	p.IV	NULL	SNHG20	0	806	60	619	undefined	geneBody	intron	undefined	X54074	ENSG00000234912	77086716	77099902	13187	+	0	inside	0	ENSG00000234912	SNHG20
chr7-4882901-4884102	2.36e-08	5.46121	0.00934749	3.35e-07	p.IV	RADIL	RADIL	0	1202	125	857	promoter4	promoter	exon	utr5	X114929	ENSG00000157927	4797055	4883716	86662	-	0	overlapStart	0	ENSG00000157927	RADIL
chr18-45106349-45106693	2.37e-08	5.46085	0.00933463	3.36e-07	p.IV	NULL	AC090376.1	0	345	80	121	undefined	geneBody	intron	undefined	X56302	ENSG00000267101	45104361	45181382	77022	-	0	inside	0	ENSG00000267101	AC090376.1
chr15-100686051-100686668	2.37e-08	5.46057	0.00930299	3.36e-07	p.IV	ALDH1A3	AC087762.1	29581	618	53	329	undefined	distalIntergenic	intergenic	undefined	-	-	-	-	-	-	-	-	-	-	-
chr15-74135720-74136672	2.38e-08	5.45991	0.00934475	3.37e-07	p.IV	NULL	ISLR2	0	953	68	439	undefined	geneBody	exon	utr3	X43627	ENSG00000167178	74100311	74138540	38230	+	0	inside	0	ENSG00000167178	ISLR2
chr3-161069497-161070414	2.41e-08	5.45777	0.00934051	3.41e-07	p.IV	NULL	PPM1L	0	918	170	534	undefined	geneBody	exon	utr3	X88637	ENSG00000163590	160755602	161078902	323301	+	0	inside	0	ENSG00000163590	PPM1L
chr20-20711994-20713516	2.43e-08	5.45642	0.00933943	3.44e-07	p.IV	NULL	RALGAPA2	0	1523	248	652	promoter4	promoter	exon	utr5	X74153	ENSG00000188559	20389530	20712644	323115	-	0	overlapStart	0	ENSG00000188559	RALGAPA2
chr16-89200920-89202023	2.43e-08	5.45623	0.00933691	3.44e-07	p.IV	NULL	SLC22A31	0	1104	91	919	promoter4	promoter	exon	utr5	X49345	ENSG00000259803	89195761	89201651	5891	-	0	overlapStart	0	ENSG00000259803	SLC22A31
chrX-10972543-10973118	2.46e-08	5.45398	0.00932802	3.48e-07	p.IV	MID1	AC073529.1	0	576	121	209	undefined	geneBody	intron	undefined	X133995	ENSG00000234129	10847578	11111220	263643	-	0	inside	0	ENSG00000234129	AC073529.1
chr20-19687812-19688730	2.46e-08	5.45382	0.00933267	3.49e-07	p.IV	NULL	SLC24A3	0	919	121	747	undefined	geneBody	intron	undefined	X74091	ENSG00000185052	19212642	19722926	510285	+	0	inside	0	ENSG00000185052	SLC24A3
chr13-77918062-77919818	2.48e-08	5.45306	0.00932429	3.5e-07	p.IV	EDNRB	EDNRB	0	1757	99	814	promoter4	promoter	exon	utr5	X35116	ENSG00000234377	77919689	78617328	697640	+	0	overlapStart	0	ENSG00000234377	OBI1-AS1
chr11-33622279-33622555	2.49e-08	5.45232	0.00930523	3.51e-07	p.IV	NULL	KIAA1549L	0	277	50	168	undefined	geneBody	intron	undefined	X21116	ENSG00000110427	33376083	33674102	298020	+	0	inside	0	ENSG00000110427	KIAA1549L
chr2-111071250-111072726	2.5e-08	5.45126	0.00932837	3.53e-07	p.IV	MIR4435-2HG	ACOXL	0	1477	199	744	undefined	geneBody	intron	undefined	X66818	ENSG00000153093	110732573	111118222	385650	+	0	inside	0	ENSG00000153093	ACOXL
chr6-57257695-57258805	2.55e-08	5.44772	0.00932362	3.6e-07	p.IV	DST/BAG2/RAB23	RAB23	35388	1111	60	361	undefined	distalIntergenic	intergenic	undefined	-	-	-	-	-	-	-	-	-	-	-
chr17-40341905-40342260	2.57e-08	5.44622	0.00932087	3.63e-07	p.IV	IGFBP4	RARA	0	356	34	158	undefined	geneBody	exon	otherExon	X51810	ENSG00000265666	40340867	40343136	2270	-	0	inside	0	ENSG00000265666	RARA-AS1
chr3-42090815-42091861	2.58e-08	5.44605	0.00932021	3.64e-07	p.IV	NULL	TRAK1	0	1047	94	282	undefined	geneBody	exon	utr5	X82908	ENSG00000182606	42013802	42225890	212089	+	0	inside	0	ENSG00000182606	TRAK1
chr13-75480656-75482722	2.58e-08	5.44584	0.00932101	3.64e-07	p.IV	NULL	TBC1D4	0	2067	187	1806	promoter4	promoter	exon	utr5	X34970	ENSG00000136111	75283503	75482169	198667	-	0	overlapStart	0	ENSG00000136111	TBC1D4
chr1-223726247-223726999	2.59e-08	5.44511	0.00931746	3.65e-07	p.IV	NULL	CAPN2	0	753	79	359	undefined	geneBody	intron	undefined	X10690	ENSG00000162909	223701593	223776018	74426	+	0	inside	0	ENSG00000162909	CAPN2
chr8-38488482-38488818	2.59e-08	5.44472	0.009293	3.66e-07	p.IV	NULL	FGFR1	19648	337	53	216	undefined	distalIntergenic	intergenic	undefined	-	-	-	-	-	-	-	-	-	-	-
chr6-166488147-166488376	2.6e-08	5.44441	0.00928822	3.67e-07	p.IV	RPS6KA2/RNASET2	RPS6KA2	0	230	85	93	undefined	geneBody	intron	undefined	X114039	ENSG00000071242	166409364	166906451	497088	-	0	inside	0	ENSG00000071242	RPS6KA2
chr2-68771177-68771695	2.65e-08	5.44089	0.00930998	3.74e-07	p.IV	NULL	ARHGAP25	0	519	88	181	undefined	geneBody	intron	undefined	X65158	ENSG00000163219	68679601	68826833	147233	+	0	inside	0	ENSG00000163219	ARHGAP25
chr14-51554375-51554692	2.65e-08	5.44072	0.00929384	3.74e-07	p.IV	NULL	FRMD6-AS2	0	318	57	168	undefined	geneBody	exon	otherExon	X37511	ENSG00000258537	51454512	51599952	145441	-	0	inside	0	ENSG00000258537	FRMD6-AS2
chr6-132190147-132191090	2.68e-08	5.43902	0.00930704	3.77e-07	p.IV	CCN2	LINC01013	20773	944	95	518	undefined	distalIntergenic	intergenic	undefined	-	-	-	-	-	-	-	-	-	-	-
chr10-1287560-1288115	2.69e-08	5.43832	0.00930177	3.79e-07	p.IV	NULL	LINC00200	0	556	32	126	undefined	geneDownstream	intron	undefined	X12074	ENSG00000282390	1290018	1293002	2985	-	1902	downstream	1902	ENSG00000282390	AL392083.1
chr1-84619186-84619673	2.71e-08	5.43681	0.00929925	3.82e-07	p.IV	NULL	AL359762.2	8489	488	98	334	undefined	distalIntergenic	intergenic	undefined	-	-	-	-	-	-	-	-	-	-	-
chr6-46510036-46511102	2.72e-08	5.43655	0.00930435	3.82e-07	p.IV	NULL	AL035670.1	0	1067	113	718	undefined	geneBody	intron	undefined	X109030	ENSG00000236466	46492052	46606162	114111	+	0	inside	0	ENSG00000236466	AL035670.1
chr6-113879252-113879762	2.74e-08	5.43507	0.00928958	3.85e-07	p.IV	NULL	LINC01268	5901	511	90	437	undefined	distalIntergenic	intergenic	undefined	-	-	-	-	-	-	-	-	-	-	-
chr6-152100031-152100474	2.75e-08	5.43448	0.00928761	3.86e-07	p.IV	NULL	ESR1	0	444	31	261	undefined	geneBody	exon	utr3	X113136	ENSG00000091831	151656691	152129619	472929	+	0	inside	0	ENSG00000091831	ESR1
chr11-133501625-133502524	2.78e-08	5.43261	0.0092935	3.9e-07	p.IV	NULL	OPCML	0	900	98	752	undefined	geneBody	intron	undefined	X25816	ENSG00000183715	132414977	133532519	1117543	-	0	inside	0	ENSG00000183715	OPCML
chr9-69946869-69947078	2.79e-08	5.43195	0.0092706	3.91e-07	p.IV	NULL	C9orf135	40642	210	52	121	undefined	distalIntergenic	intergenic	undefined	-	-	-	-	-	-	-	-	-	-	-
chr8-116058127-116058473	2.79e-08	5.43181	0.00928118	3.92e-07	p.IV	NULL	LINC00536	0	347	76	174	undefined	geneBody	intron	undefined	X126182	ENSG00000249917	115950511	116325062	374552	-	0	inside	0	ENSG00000249917	LINC00536
chr6-39553683-39554930	2.79e-08	5.43147	0.0092943	3.92e-07	p.IV	KCNK17	KIF6	0	1248	179	235	undefined	geneBody	intron	undefined	X108572	ENSG00000164627	39329990	39725408	395419	-	0	inside	0	ENSG00000164627	KIF6
chr3-115245509-115245774	2.8e-08	5.43113	0.00928458	3.93e-07	p.IV	NULL	AC026341.1	0	266	90	106	undefined	geneBody	intron	undefined	X86110	ENSG00000242880	115147605	115564389	416785	+	0	inside	0	ENSG00000242880	AC026341.1
chr15-63218149-63218777	2.8e-08	5.43105	0.00929219	3.93e-07	p.IV	NULL	RAB8B	0	629	81	392	undefined	geneBody	intron	undefined	X42779	ENSG00000166128	63189560	63267776	78217	+	0	inside	0	ENSG00000166128	RAB8B
chr12-96255043-96255474	2.81e-08	5.43027	0.00927614	3.95e-07	p.IV	ELK3/CDK17/CFAP54	ELK3	0	432	73	260	undefined	geneBody	exon	otherExon	X30581	ENSG00000111145	96194375	96269824	75450	+	0	inside	0	ENSG00000111145	ELK3
chr15-88833078-88834679	2.81e-08	5.43019	0.00929329	3.95e-07	p.IV	ACAN/MFGE8	ACAN	0	1602	89	1223	undefined	geneBody	intron	undefined	X44505	ENSG00000157766	88803440	88875354	71915	+	0	inside	0	ENSG00000157766	ACAN
chr5-16992473-16992873	2.82e-08	5.42996	0.00927878	3.95e-07	p.IV	MYO10	MYO10	56185	401	55	228	undefined	distalIntergenic	intergenic	undefined	-	-	-	-	-	-	-	-	-	-	-
chr22-19799283-19799659	2.82e-08	5.42956	0.00928556	3.96e-07	p.IV	NULL	GNB1L	0	377	64	170	undefined	geneBody	intron	undefined	X78541	ENSG00000185838	19783223	19854939	71717	-	0	inside	0	ENSG00000185838	GNB1L
chr9-105973772-105974369	2.83e-08	5.42935	0.00928702	3.97e-07	p.IV	NULL	LINC01505	18941	598	135	367	undefined	distalIntergenic	intergenic	undefined	-	-	-	-	-	-	-	-	-	-	-
chr17-64083964-64084439	2.86e-08	5.42751	0.00928319	4.01e-07	p.IV	NULL	ERN1	0	476	86	232	undefined	geneBody	intron	undefined	X53290	ENSG00000178607	64039142	64130819	91678	-	0	inside	0	ENSG00000178607	ERN1
chr7-127983764-127984290	2.88e-08	5.42593	0.0092831	4.04e-07	p.IV	NULL	SND1	0	527	104	100	undefined	geneBody	intron	undefined	X119949	ENSG00000197157	127652194	128092609	440416	+	0	inside	0	ENSG00000197157	SND1
chr7-150823489-150823843	2.89e-08	5.42549	0.00917607	4.05e-07	p.IV	TMEM176A/TMEM176B	AOC1	784	355	50	179	promoter2	promoter	intergenic	undefined	X120981	ENSG00000002726	150824627	150861504	36878	+	783	upstream	783	ENSG00000002726	AOC1
chr3-155071001-155071321	2.92e-08	5.42387	0.00919478	4.08e-07	p.IV	NULL	MME	0	321	23	254	undefined	geneBody	intron	undefined	X88322	ENSG00000196549	155024124	155183729	159606	+	0	inside	0	ENSG00000196549	MME
chr7-711143-712935	2.92e-08	5.42339	0.00928095	4.09e-07	p.IV	NULL	PRKAR1B	0	1793	88	1312	undefined	geneBody	exon	utr5	X114580	ENSG00000188191	549197	727650	178454	-	0	inside	0	ENSG00000188191	PRKAR1B
chr2-20611015-20611769	2.93e-08	5.42303	0.00928151	4.1e-07	p.IV	NULL	HS1BP3	0	755	85	435	undefined	geneBody	intron	undefined	X62560	ENSG00000118960	20560448	20651130	90683	-	0	inside	0	ENSG00000118960	HS1BP3
chr6-157693671-157694443	2.97e-08	5.42066	0.00927292	4.15e-07	p.IV	NULL	SNX9	5944	773	126	373	undefined	distalIntergenic	intergenic	undefined	-	-	-	-	-	-	-	-	-	-	-
chr14-23436185-23436412	3.01e-08	5.41798	0.00924295	4.21e-07	p.IV	NULL	MYH7	525	228	27	98	promoter2	promoter	intergenic	undefined	X36717	ENSG00000092054	23412740	23435660	22921	-	524	upstream	524	ENSG00000092054	MYH7
chr9-4614880-4615781	3.02e-08	5.41766	0.00926371	4.22e-07	p.IV	NULL	SPATA6L	0	902	102	548	undefined	geneBody	intron	undefined	X127976	ENSG00000106686	4553386	4666674	113289	-	0	inside	0	ENSG00000106686	SPATA6L
chr9-127723557-127723793	3.04e-08	5.41654	0.00926483	4.25e-07	p.IV	NULL	PTRH1	0	237	34	125	undefined	geneBody	intron	undefined	X132750	ENSG00000167094	127716079	127731590	15512	+	0	inside	0	ENSG00000167094	TTC16
chr14-68598379-68599379	3.04e-08	5.41635	0.00926833	4.25e-07	p.IV	ZFP36L1	RAD51B	0	1001	69	402	undefined	geneBody	intron	undefined	X38522	ENSG00000182185	67819779	68730218	910440	+	0	inside	0	ENSG00000182185	RAD51B
chr1-40877600-40878185	3.05e-08	5.41574	0.00926857	4.26e-07	p.IV	NULL	AC119677.1	930	586	98	267	undefined	geneDownstream	intergenic	undefined	X2822	ENSG00000229528	40863914	40876670	12757	+	929	downstream	929	ENSG00000229528	AC119677.1
chr3-128864363-128865198	3.07e-08	5.41444	0.00925741	4.29e-07	p.IV	NULL	AC112484.1	0	836	61	152	undefined	geneBody	intron	undefined	X86933	ENSG00000231305	128860620	128871540	10921	-	0	inside	0	ENSG00000231305	AC112484.1
chr4-73704327-73705387	3.08e-08	5.41427	0.00926612	4.29e-07	p.IV	NULL	UMLILO	4915	1061	182	359	undefined	upstream	intergenic	undefined	X93085	ENSG00000228277	73710302	73714527	4226	+	4914	upstream	4914	ENSG00000228277	UMLILO
chr7-30880242-30880553	3.09e-08	5.41371	0.00925967	4.31e-07	p.IV	NULL	MINDY4	0	312	24	161	undefined	geneBody	intron	undefined	X116090	ENSG00000106125	30771417	30892387	120971	+	0	inside	0	ENSG00000106125	MINDY4
chrX-15518348-15518742	3.1e-08	5.41299	0.00925334	4.32e-07	p.IV	NULL	BMX	0	395	67	192	undefined	geneBody	intron	undefined	X134212	ENSG00000102010	15464246	15556529	92284	+	0	inside	0	ENSG00000102010	BMX
chr5-82346899-82347522	3.11e-08	5.4121	0.00926034	4.34e-07	p.IV	NULL	ATP6AP1L	0	624	48	432	undefined	geneBody	intron	undefined	X101085	ENSG00000205464	82279462	82386977	107516	+	0	inside	0	ENSG00000205464	ATP6AP1L
chr20-62590237-62590802	3.12e-08	5.41189	0.00925286	4.35e-07	p.IV	NULL	BX640514.2	5930	566	68	201	undefined	distalIntergenic	intergenic	undefined	-	-	-	-	-	-	-	-	-	-	-
chr16-29300093-29300813	3.13e-08	5.41116	0.00925593	4.36e-07	p.IV	NULL	AC009093.6	27321	721	106	257	undefined	distalIntergenic	intergenic	undefined	-	-	-	-	-	-	-	-	-	-	-
chr6-168218935-168220044	3.15e-08	5.40983	0.00925759	4.39e-07	p.IV	SMOC2	AL606970.5	0	1110	88	317	undefined	geneBody	exon	otherExon	X114189	ENSG00000287056	168217032	168220262	3231	+	0	inside	0	ENSG00000287056	AL606970.5
chr18-8990518-8990920	3.15e-08	5.40981	0.00924613	4.39e-07	p.IV	NULL	AP005899.2	15938	403	61	284	undefined	distalIntergenic	intergenic	undefined	-	-	-	-	-	-	-	-	-	-	-
chr10-58274285-58274571	3.17e-08	5.4091	0.00924441	4.41e-07	p.IV	BICC1	CISD1	0	287	26	123	undefined	geneBody	intron	undefined	X15039	ENSG00000122873	58269162	58289586	20425	+	0	inside	0	ENSG00000122873	CISD1
chr3-179713484-179714069	3.17e-08	5.40874	0.00924694	4.42e-07	p.IV	NULL	USP13	0	586	94	103	undefined	geneBody	intron	undefined	X89436	ENSG00000058056	179653040	179789401	136362	+	0	inside	0	ENSG00000058056	USP13
chr4-90317245-90318523	3.21e-08	5.40684	0.00925222	4.46e-07	p.IV	NULL	CCSER1	0	1279	152	732	undefined	geneBody	intron	undefined	X93923	ENSG00000184305	90127535	91601913	1474379	+	0	inside	0	ENSG00000184305	CCSER1
chr6-85458813-85459648	3.21e-08	5.40675	0.00925176	4.46e-07	p.IV	NULL	NT5E	0	836	32	711	undefined	geneBody	intron	undefined	X110219	ENSG00000135318	85449584	85495791	46208	+	0	inside	0	ENSG00000135318	NT5E
chr8-37502784-37503544	3.22e-08	5.40616	0.00924694	4.48e-07	p.IV	NULL	LINC01605	0	761	81	485	undefined	geneBody	intron	undefined	X123030	ENSG00000253161	37421341	37554183	132843	-	0	inside	0	ENSG00000253161	LINC01605
chr13-97879705-97880222	3.23e-08	5.4058	0.00923351	4.49e-07	p.IV	NULL	AL356580.1	59134	518	32	364	undefined	distalIntergenic	intergenic	undefined	-	-	-	-	-	-	-	-	-	-	-
chr15-34014560-34014852	3.26e-08	5.40369	0.00921816	4.54e-07	p.IV	NULL	AVEN	0	293	40	163	undefined	geneBody	intron	undefined	X41095	ENSG00000184984	33968720	34067457	98738	+	0	inside	0	ENSG00000184984	CHRM5
chr11-66119395-66120023	3.29e-08	5.40209	0.00923648	4.58e-07	p.IV	NULL	PACS1	0	629	51	155	undefined	geneBody	intron	undefined	X22397	ENSG00000175115	66070272	66244744	174473	+	0	inside	0	ENSG00000175115	PACS1
chr6-170290123-170290901	3.32e-08	5.40072	0.00924169	4.61e-07	p.IV	NULL	DLL1	0	779	26	549	promoter4	promoter	exon	utr5	X114457	ENSG00000112584	170290703	170407065	116363	+	0	overlapStart	0	ENSG00000112584	FAM120B
chr2-67825410-67825801	3.32e-08	5.40045	0.00921606	4.61e-07	p.IV	NULL	LINC01812	0	392	32	246	promoter4	promoter	exon	otherExon	X65086	ENSG00000237013	67796054	67825562	29509	-	0	overlapStart	0	ENSG00000237013	LINC01812
chr14-63178770-63179355	3.33e-08	5.40036	0.00923383	4.62e-07	p.IV	NULL	AL137191.1	580	586	56	269	promoter2	promoter	intergenic	undefined	X38195	ENSG00000259093	63122888	63178190	55303	-	579	upstream	579	ENSG00000259093	AL137191.1
chr1-109687225-109688446	3.33e-08	5.40012	0.00924141	4.62e-07	p.IV	NULL	GSTM2	0	1222	289	480	promoter4	promoter	exon	utr5	X6060	ENSG00000134184	109687814	109709039	21226	+	0	overlapStart	0	ENSG00000134184	GSTM1
chr11-10117320-10118078	3.34e-08	5.39977	0.00923271	4.63e-07	p.IV	NULL	SBF2	0	759	89	489	undefined	geneBody	intron	undefined	X20056	ENSG00000133812	9778667	10294207	515541	-	0	inside	0	ENSG00000133812	SBF2
chr18-9684673-9685496	3.35e-08	5.39889	0.00923858	4.65e-07	p.IV	NULL	RAB31	22779	824	108	668	undefined	distalIntergenic	intergenic	undefined	-	-	-	-	-	-	-	-	-	-	-
chr6-148293225-148293933	3.36e-08	5.39875	0.00923752	4.65e-07	p.IV	NULL	SASH1	0	709	62	183	undefined	geneBody	intron	undefined	X112806	ENSG00000111961	148272304	148552048	279745	+	0	inside	0	ENSG00000111961	SASH1
chr3-172557417-172558012	3.37e-08	5.39817	0.0092267	4.67e-07	p.IV	TNFSF10	LINC02068	2876	596	80	326	undefined	distalIntergenic	intergenic	undefined	-	-	-	-	-	-	-	-	-	-	-
chr7-37311051-37311738	3.37e-08	5.39782	0.00923501	4.68e-07	p.IV	NULL	ELMO1	0	688	94	420	undefined	geneBody	intron	undefined	X116384	ENSG00000155849	36854361	37449249	594889	-	0	inside	0	ENSG00000155849	ELMO1
chr8-92019041-92019518	3.39e-08	5.39712	0.00923347	4.69e-07	p.IV	NULL	RUNX1T1	0	478	174	197	undefined	geneBody	exon	utr5	X124955	ENSG00000079102	91954967	92103286	148320	-	0	inside	0	ENSG00000079102	RUNX1T1
chr10-33178037-33178630	3.48e-08	5.3921	0.0092211	4.82e-07	p.IV	NULL	NRP1	0	594	51	397	undefined	geneBody	exon	utr3	X14028	ENSG00000099250	33177492	33336262	158771	-	0	inside	0	ENSG00000099250	NRP1
chr6-7672606-7673436	3.51e-08	5.39064	0.00921387	4.86e-07	p.IV	NULL	BMP6	52663	831	112	587	undefined	distalIntergenic	intergenic	undefined	-	-	-	-	-	-	-	-	-	-	-
chr8-11862602-11862809	3.55e-08	5.38881	0.00921289	4.91e-07	p.IV	CTSB	CTSB	0	208	36	82	undefined	geneBody	intron	undefined	X121849	ENSG00000164733	11842524	11869448	26925	-	0	inside	0	ENSG00000164733	CTSB
chr3-111729302-111729806	3.62e-08	5.38492	0.00920957	5.01e-07	p.IV	NULL	PLCXD2	0	505	76	371	undefined	geneBody	intron	undefined	X85855	ENSG00000240891	111674676	111846447	171772	+	0	inside	0	ENSG00000240891	PLCXD2
chr10-121182146-121182706	3.63e-08	5.38443	0.00920538	5.02e-07	p.IV	NULL	LINC01153	0	561	73	288	undefined	geneBody	intron	undefined	X18630	ENSG00000227143	121178700	121185966	7267	+	0	inside	0	ENSG00000227143	LINC01153
chr5-123696834-123697267	3.66e-08	5.38309	0.00920646	5.05e-07	p.IV	NULL	CSNK1G3	79789	434	138	264	undefined	distalIntergenic	intergenic	undefined	-	-	-	-	-	-	-	-	-	-	-
chr2-19140318-19141156	3.67e-08	5.3828	0.00920727	5.06e-07	p.IV	NULL	LINC01376	0	839	160	609	undefined	geneBody	intron	undefined	X62435	ENSG00000236204	18986451	19348067	361617	-	0	inside	0	ENSG00000236204	LINC01376
chr12-13100834-13101712	3.67e-08	5.38256	0.00921239	5.07e-07	p.IV	EMP1	FAM234B	0	879	97	473	undefined	geneBody	intron	undefined	X26852	ENSG00000111305	13083532	13103683	20152	-	0	inside	0	ENSG00000111305	GSG1
chr2-133841652-133842223	3.67e-08	5.38254	0.00920304	5.07e-07	p.IV	NCKAP5	AC092623.1	186385	572	92	278	undefined	distalIntergenic	intergenic	undefined	-	-	-	-	-	-	-	-	-	-	-
chr6-107543262-107543891	3.69e-08	5.38172	0.00919271	5.09e-07	p.IV	SOBP	SOBP	0	630	33	384	undefined	geneBody	intron	undefined	X110771	ENSG00000112320	107490106	107661306	171201	+	0	inside	0	ENSG00000112320	SOBP
chr7-455032-455854	3.71e-08	5.38084	0.00920728	5.11e-07	p.IV	NULL	AC188617.2	6209	823	69	588	undefined	distalIntergenic	intergenic	undefined	-	-	-	-	-	-	-	-	-	-	-
chr20-50661405-50661928	3.77e-08	5.37788	0.00919179	5.19e-07	p.IV	RIPOR3	RIPOR3	0	524	43	152	undefined	geneBody	intron	undefined	X75873	ENSG00000234693	50645471	50662275	16805	+	0	inside	0	ENSG00000234693	AL353653.1
chr1-67060739-67061066	3.79e-08	5.37665	0.00919138	5.23e-07	p.IV	NULL	SLC35D1	6591	328	112	139	undefined	distalIntergenic	intergenic	undefined	-	-	-	-	-	-	-	-	-	-	-
chr11-123567465-123567816	3.8e-08	5.37627	0.00917971	5.23e-07	p.IV	NULL	GRAMD1B	0	352	60	182	undefined	geneBody	intron	undefined	X25347	ENSG00000023171	123358428	123627774	269347	+	0	inside	0	ENSG00000023171	GRAMD1B
chr3-29186180-29186520	3.81e-08	5.37605	0.00918681	5.24e-07	p.IV	NULL	RBMS3	0	341	37	71	undefined	geneBody	intron	undefined	X82071	ENSG00000235904	29054570	29290726	236157	-	0	inside	0	ENSG00000235904	RBMS3-AS3
chr3-13623007-13623313	3.84e-08	5.37459	0.0091904	5.28e-07	p.IV	NULL	FBLN2	0	307	50	172	undefined	geneBody	intron	undefined	X81224	ENSG00000163520	13549125	13638422	89298	+	0	inside	0	ENSG00000163520	FBLN2
chr17-61008002-61008353	3.84e-08	5.37426	0.00918651	5.29e-07	p.IV	NULL	BCAS3	0	352	114	177	undefined	geneBody	intron	undefined	X53092	ENSG00000141376	60677453	61392838	715386	+	0	inside	0	ENSG00000141376	BCAS3
chr11-78370523-78371132	3.85e-08	5.374	0.00919111	5.3e-07	p.IV	NULL	GAB2	0	610	91	265	undefined	geneBody	intron	undefined	X23281	ENSG00000254420	78324758	78444049	119292	+	0	inside	0	ENSG00000254420	AP003086.1
chr10-3951833-3952582	3.85e-08	5.37385	0.00919696	5.3e-07	p.IV	LINC00702	LINC02660	16016	750	143	326	undefined	distalIntergenic	intergenic	undefined	-	-	-	-	-	-	-	-	-	-	-
chr2-3780565-3781065	3.87e-08	5.373	0.00918736	5.32e-07	p.IV	NULL	DCDC2C	0	501	117	394	undefined	geneBody	intron	undefined	X61741	ENSG00000214866	3703575	3848008	144434	+	0	inside	0	ENSG00000214866	DCDC2C
chr1-12595050-12596686	3.9e-08	5.37166	0.00919383	5.36e-07	p.IV	TNFRSF1B/DHRS3	DHRS3	0	1637	50	309	undefined	geneBody	exon	utr5	X952	ENSG00000162496	12567910	12618210	50301	-	0	inside	0	ENSG00000162496	DHRS3
chr6-7725818-7727863	3.9e-08	5.3716	0.00919285	5.36e-07	p.IV	BMP6	BMP6	0	2046	103	191	promoter4	promoter	exon	utr5	X106434	ENSG00000153162	7726099	7881728	155630	+	0	overlapStart	0	ENSG00000153162	BMP6
chr11-110490784-110492267	3.94e-08	5.36977	0.00916896	5.41e-07	p.IV	ARHGAP20	FDX1	25900	1484	65	1307	undefined	distalIntergenic	intergenic	undefined	-	-	-	-	-	-	-	-	-	-	-
chr10-113958213-113958990	3.99e-08	5.36756	0.00918557	5.48e-07	p.IV	NULL	NHLRC2	41019	778	126	591	undefined	distalIntergenic	intergenic	undefined	-	-	-	-	-	-	-	-	-	-	-
chr15-95470614-95471941	4.04e-08	5.36555	0.00918184	5.54e-07	p.IV	NULL	LINC00924	0	1328	151	881	undefined	geneBody	exon	otherExon	X44948	ENSG00000258489	95463587	95493843	30257	-	0	inside	0	ENSG00000258489	AC027013.1
chr8-101098485-101098801	4.04e-08	5.36538	0.00917228	5.54e-07	p.IV	NULL	AC018781.1	22078	317	77	199	undefined	distalIntergenic	intergenic	undefined	-	-	-	-	-	-	-	-	-	-	-
chr14-74604861-74605751	4.06e-08	5.36462	0.00918095	5.56e-07	p.IV	LTBP2	LTBP2	0	891	41	283	undefined	geneBody	intron	undefined	X38934	ENSG00000119681	74498183	74612378	114196	-	0	inside	0	ENSG00000119681	LTBP2
chr7-51315403-51317244	4.06e-08	5.36436	0.00917861	5.57e-07	p.IV	NULL	COBL	0	1842	105	1156	promoter4	promoter	exon	utr5	X117207	ENSG00000106078	51016212	51316818	300607	-	0	overlapStart	0	ENSG00000106078	COBL
chr9-100428972-100429600	4.07e-08	5.36421	0.00917901	5.57e-07	p.IV	NULL	MSANTD3	0	629	61	473	undefined	geneBody	exon	utr5	X131237	ENSG00000066697	100427156	100451711	24556	+	0	inside	0	ENSG00000066697	MSANTD3
chr6-109793752-109794601	4.07e-08	5.3642	0.0091777	5.57e-07	p.IV	NULL	FIG4	0	850	138	147	undefined	geneBody	intron	undefined	X110945	ENSG00000112367	109691312	109825428	134117	+	0	inside	0	ENSG00000112367	FIG4
chr11-6646061-6646423	4.13e-08	5.36123	0.00917073	5.66e-07	p.IV	NULL	DCHS1	0	363	76	193	undefined	geneBody	intron	undefined	X19843	ENSG00000255410	6630504	6658396	27893	+	0	inside	0	ENSG00000255410	AC091564.5
chr2-2742878-2743577	4.16e-08	5.35986	0.00917066	5.7e-07	p.IV	NULL	AC011995.2	0	700	165	363	undefined	geneBody	intron	undefined	X61680	ENSG00000237720	2707368	2840512	133145	-	0	inside	0	ENSG00000237720	AC011995.2
chr9-33101082-33102127	4.26e-08	5.35596	0.00916455	5.82e-07	p.IV	NULL	B4GALT1	1955	1046	82	471	undefined	geneDownstream	intergenic	undefined	X128967	ENSG00000086062	33104082	33167356	63275	-	1954	downstream	1954	ENSG00000086062	B4GALT1
chr5-36652040-36652310	4.3e-08	5.35427	0.00913355	5.87e-07	p.IV	SLC1A3	SLC1A3	0	271	67	125	undefined	geneBody	intron	undefined	X98952	ENSG00000079215	36606355	36688334	81980	+	0	inside	0	ENSG00000079215	SLC1A3
chr2-110149315-110150163	4.34e-08	5.3525	0.00915622	5.93e-07	p.IV	NULL	NPHP1	0	849	132	526	undefined	geneBody	intron	undefined	X66791	ENSG00000144061	110122311	110205066	82756	-	0	inside	0	ENSG00000144061	NPHP1
chr8-29200219-29200844	4.35e-08	5.35209	0.00914906	5.94e-07	p.IV	NULL	KIF13B	0	626	62	275	undefined	geneBody	intron	undefined	X122765	ENSG00000197892	29067278	29263124	195847	-	0	inside	0	ENSG00000197892	KIF13B
chr4-5165467-5166125	4.37e-08	5.35113	0.00914861	5.97e-07	p.IV	NULL	STK32B	0	659	83	514	undefined	geneBody	intron	undefined	X90887	ENSG00000152953	5051480	5500994	449515	+	0	inside	0	ENSG00000152953	STK32B
chr1-12475641-12476167	4.44e-08	5.34818	0.00915119	6.06e-07	p.IV	NULL	VPS13D	0	527	31	439	undefined	geneBody	intron	undefined	X934	ENSG00000048707	12230030	12512047	282018	+	0	inside	0	ENSG00000048707	VPS13D
chr15-38882209-38882446	4.45e-08	5.34793	0.00913594	6.07e-07	p.IV	NULL	LINC02694	0	238	50	130	undefined	geneBody	intron	undefined	X41319	ENSG00000175779	38628005	39180499	552495	+	0	inside	0	ENSG00000175779	LINC02694
chr1-100708460-100708974	4.45e-08	5.3478	0.00914983	6.07e-07	p.IV	VCAM1	VCAM1	10768	515	78	164	undefined	distalIntergenic	intergenic	undefined	-	-	-	-	-	-	-	-	-	-	-
chr1-234862465-234863845	4.46e-08	5.34758	0.00915153	6.08e-07	p.IV	NULL	AL391832.4	0	1381	73	789	undefined	geneBody	intron	undefined	X11399	ENSG00000286263	234811052	234932653	121602	-	0	inside	0	ENSG00000286263	AL391832.4
chr8-33522866-33523519	4.48e-08	5.34669	0.00914725	6.11e-07	p.IV	NULL	TTI2	9265	654	111	194	undefined	distalIntergenic	intergenic	undefined	-	-	-	-	-	-	-	-	-	-	-
chr4-77021251-77022009	4.5e-08	5.34583	0.00914772	6.14e-07	p.IV	SEPTIN11	SEPTIN11	0	759	96	590	undefined	geneBody	exon	otherExon	X93309	ENSG00000138758	76949703	77040384	90682	+	0	inside	0	ENSG00000138758	SEPTIN11
chr7-42964958-42965219	4.51e-08	5.34558	0.00911464	6.14e-07	p.IV	HECW1	AC005537.1	0	262	57	89	undefined	geneBody	intron	undefined	X116743	ENSG00000232006	42954135	43113931	159797	-	0	inside	0	ENSG00000232006	AC005537.1
chr16-65782620-65783263	4.55e-08	5.34384	0.00914302	6.2e-07	p.IV	NULL	AC022164.1	77849	644	95	423	undefined	distalIntergenic	intergenic	undefined	-	-	-	-	-	-	-	-	-	-	-
chr4-184383462-184384947	4.55e-08	5.34381	0.00914516	6.2e-07	p.IV	NULL	LINC02362	1046	1486	122	716	promoter1	promoter	intergenic	undefined	X97356	ENSG00000249096	184365180	184382416	17237	-	1045	upstream	1045	ENSG00000249096	LINC02362
chr11-100890773-100891110	4.55e-08	5.34369	0.00913607	6.2e-07	p.IV	NULL	ARHGAP42	0	338	127	148	undefined	geneBody	intron	undefined	X24156	ENSG00000165895	100687288	100993941	306654	+	0	inside	0	ENSG00000165895	ARHGAP42
chr3-72604324-72604603	4.61e-08	5.34159	0.0091267	6.27e-07	p.IV	NULL	AC104435.2	53772	280	47	125	undefined	distalIntergenic	intergenic	undefined	-	-	-	-	-	-	-	-	-	-	-
chr8-118903853-118904581	4.62e-08	5.34121	0.00913976	6.28e-07	p.IV	TNFRSF11B	SAMD12-AS1	0	729	123	308	undefined	geneBody	intron	undefined	X126386	ENSG00000281641	118620498	118906155	285658	+	0	inside	0	ENSG00000281641	SAMD12-AS1
chr1-172343103-172344175	4.62e-08	5.34119	0.00913852	6.28e-07	p.IV	DNM3OS	DNM3	0	1073	108	522	undefined	geneBody	intron	undefined	X8269	ENSG00000197959	171841498	172418466	576969	+	0	inside	0	ENSG00000197959	DNM3
chr12-28065187-28066492	4.67e-08	5.3393	0.0091368	6.35e-07	p.IV	NULL	CCDC91	66757	1306	169	563	undefined	distalIntergenic	intergenic	undefined	-	-	-	-	-	-	-	-	-	-	-
chr1-34825031-34826123	4.68e-08	5.33865	0.00913629	6.37e-07	p.IV	NULL	SMIM12	0	1093	188	581	undefined	geneBody	intron	undefined	X2450	ENSG00000163866	34712737	34859755	147019	-	0	inside	0	ENSG00000163866	SMIM12
chr1-84505403-84506869	4.68e-08	5.33854	0.00913692	6.37e-07	p.IV	SPATA1	GNG5	0	1467	157	542	promoter4	promoter	exon	utr5	X5054	ENSG00000174021	84498325	84506581	8257	-	0	overlapStart	0	ENSG00000174021	GNG5
chr18-9960952-9961447	4.72e-08	5.33737	0.00912784	6.41e-07	p.IV	APCDD1	VAPA	931	496	39	163	undefined	geneDownstream	intergenic	undefined	X55109	ENSG00000101558	9914002	9960021	46020	+	930	downstream	930	ENSG00000101558	VAPA
chr11-19981048-19981689	4.74e-08	5.33656	0.0091327	6.43e-07	p.IV	NULL	NAV2	0	642	112	349	promoter4	promoter	exon	otherExon	X20732	ENSG00000254542	19978699	19981337	2639	-	0	overlapStart	0	ENSG00000254542	NAV2-AS3
chr13-31785902-31786322	4.75e-08	5.33603	0.00911401	6.45e-07	p.IV	NULL	RXFP2	0	421	50	257	undefined	geneBody	intron	undefined	X33344	ENSG00000133105	31739526	31803389	63864	+	0	inside	0	ENSG00000133105	RXFP2
chr5-142783176-142784152	4.75e-08	5.33598	0.00912718	6.45e-07	p.IV	NULL	ARHGAP26	0	977	39	789	undefined	geneBody	intron	undefined	X103769	ENSG00000145819	142770377	143229011	458635	+	0	inside	0	ENSG00000145819	ARHGAP26
chr7-22387593-22387953	4.76e-08	5.33555	0.00911981	6.47e-07	p.IV	NULL	RAPGEF5	30439	361	117	217	undefined	distalIntergenic	intergenic	undefined	-	-	-	-	-	-	-	-	-	-	-
chr4-42420150-42420452	4.76e-08	5.33552	0.00911674	6.47e-07	p.IV	NULL	ATP8A1	0	303	90	133	undefined	geneBody	intron	undefined	X92262	ENSG00000124406	42408373	42657105	248733	-	0	inside	0	ENSG00000124406	ATP8A1
chr10-123301119-123301332	4.77e-08	5.33515	0.00911414	6.48e-07	p.IV	NULL	LINC02641	55118	214	76	134	undefined	distalIntergenic	intergenic	undefined	-	-	-	-	-	-	-	-	-	-	-
chr6-152295370-152295665	4.79e-08	5.33441	0.00912161	6.5e-07	p.IV	NULL	SYNE1	0	296	86	138	undefined	geneBody	intron	undefined	X113161	ENSG00000131018	152121684	152637801	516118	-	0	inside	0	ENSG00000131018	SYNE1
chr20-4170734-4171211	4.82e-08	5.3332	0.0091257	6.54e-07	p.IV	NULL	SMOX	0	478	42	222	undefined	geneBody	intron	undefined	X73302	ENSG00000088826	4120980	4187747	66768	+	0	inside	0	ENSG00000088826	SMOX
chr5-17118675-17118964	4.82e-08	5.3332	0.00909185	6.54e-07	p.IV	NULL	BASP1	0	290	69	142	undefined	geneBody	exon	otherExon	X98494	ENSG00000215196	17089296	17217047	127752	-	0	inside	0	ENSG00000215196	BASP1-AS1
chr5-8514371-8514943	4.87e-08	5.33155	0.00911164	6.6e-07	p.IV	NULL	AC091953.1	10201	573	84	213	undefined	distalIntergenic	intergenic	undefined	-	-	-	-	-	-	-	-	-	-	-
chr10-6009200-6009507	4.87e-08	5.33149	0.00910967	6.6e-07	p.IV	NULL	IL2RA	1182	308	78	168	undefined	geneDownstream	intergenic	undefined	X12399	ENSG00000134460	6010689	6062370	51682	-	1181	downstream	1181	ENSG00000134460	IL2RA
chr10-27745189-27746351	4.96e-08	5.32833	0.00911883	6.71e-07	p.IV	MKX	MKX	0	1163	71	690	promoter4	promoter	exon	utr5	X13559	ENSG00000150051	27672874	27746060	73187	-	0	overlapStart	0	ENSG00000150051	MKX
chr12-131912544-131912882	4.96e-08	5.32817	0.00911837	6.72e-07	p.IV	NULL	ULK1	0	339	54	110	undefined	geneBody	intron	undefined	X32483	ENSG00000177169	131894622	131923150	28529	+	0	inside	0	ENSG00000177169	ULK1
chr10-36349509-36350023	4.97e-08	5.32771	0.00911349	6.73e-07	p.IV	NULL	AL590730.1	88593	515	134	354	undefined	distalIntergenic	intergenic	undefined	-	-	-	-	-	-	-	-	-	-	-
chr14-68146406-68147236	4.99e-08	5.32718	0.00911564	6.75e-07	p.IV	NULL	RAD51B	0	831	139	646	undefined	geneBody	intron	undefined	X38470	ENSG00000182185	67819779	68730218	910440	+	0	inside	0	ENSG00000182185	RAD51B
chr10-29189120-29189691	5e-08	5.32688	0.00911126	6.76e-07	p.IV	NULL	LYZL1	99370	572	154	342	undefined	distalIntergenic	intergenic	undefined	-	-	-	-	-	-	-	-	-	-	-
chr10-88651229-88651492	5.01e-08	5.32646	0.00909157	6.78e-07	p.IV	NULL	LIPF	12949	264	48	66	undefined	distalIntergenic	intergenic	undefined	-	-	-	-	-	-	-	-	-	-	-
chr7-81299228-81299641	5.01e-08	5.32643	0.00910004	6.78e-07	p.IV	NULL	AC005008.2	100113	414	55	287	undefined	distalIntergenic	intergenic	undefined	-	-	-	-	-	-	-	-	-	-	-
chr6-84411295-84411632	5.01e-08	5.32626	0.00910283	6.78e-07	p.IV	NULL	LINC01611	9396	338	105	183	undefined	distalIntergenic	intergenic	undefined	-	-	-	-	-	-	-	-	-	-	-
chr7-88243358-88243742	5.03e-08	5.32553	0.00910139	6.81e-07	p.IV	STEAP4	AC003991.1	0	385	147	121	undefined	geneBody	intron	undefined	X118359	ENSG00000228113	88219359	88304367	85009	+	0	inside	0	ENSG00000228113	AC003991.1
chr3-62109407-62109983	5.12e-08	5.3224	0.00910375	6.92e-07	p.IV	NULL	PTPRG	0	577	112	307	undefined	geneBody	intron	undefined	X84020	ENSG00000144724	61561569	62297609	736041	+	0	inside	0	ENSG00000144724	PTPRG
chr2-159960569-159960772	5.17e-08	5.32065	0.00909149	6.98e-07	p.IV	NULL	PLA2R1	0	204	78	98	undefined	geneBody	intron	undefined	X68495	ENSG00000153246	159932006	160062615	130610	-	0	inside	0	ENSG00000153246	PLA2R1
chr8-96921850-96922510	5.18e-08	5.32045	0.00910395	6.99e-07	p.IV	SDC2	CPQ	0	661	141	375	undefined	geneBody	intron	undefined	X125278	ENSG00000104324	96645242	97149654	504413	+	0	inside	0	ENSG00000104324	CPQ
chr9-115640930-115641231	5.18e-08	5.32025	0.00909186	7e-07	p.IV	NULL	AL691420.1	0	302	81	139	undefined	geneBody	intron	undefined	X132074	ENSG00000228714	115324932	115744330	419399	-	0	inside	0	ENSG00000228714	AL691420.1
chr2-179332786-179333193	5.2e-08	5.31971	0.00909043	7.02e-07	p.IV	NULL	AC093911.1	47079	408	55	318	undefined	distalIntergenic	intergenic	undefined	-	-	-	-	-	-	-	-	-	-	-
chr2-152097332-152099718	5.2e-08	5.3195	0.00910315	7.02e-07	p.IV	CACNB4	CACNB4	0	2387	109	1511	promoter4	promoter	exon	utr5	X68200	ENSG00000225214	152098328	152109202	10875	+	0	overlapStart	0	ENSG00000225214	AC079790.1
chr11-113675052-113675990	5.23e-08	5.31838	0.00910063	7.06e-07	p.IV	NULL	TMPRSS5	11557	939	99	274	undefined	distalIntergenic	intergenic	undefined	-	-	-	-	-	-	-	-	-	-	-
chr2-231253387-231253608	5.24e-08	5.31829	0.00908247	7.07e-07	p.IV	NULL	ARMC9	0	222	43	54	undefined	geneBody	intron	undefined	X72145	ENSG00000135931	231198546	231374837	176292	+	0	inside	0	ENSG00000135931	ARMC9
chr3-128548804-128549869	5.25e-08	5.31789	0.00909947	7.08e-07	p.IV	NULL	AC080005.1	13447	1066	111	569	undefined	distalIntergenic	intergenic	undefined	-	-	-	-	-	-	-	-	-	-	-
chr21-35478219-35478728	5.35e-08	5.31438	0.00908228	7.21e-07	p.IV	NULL	RUNX1	0	510	76	360	undefined	geneBody	intron	undefined	X77430	ENSG00000159216	34787801	36004667	1216867	-	0	inside	0	ENSG00000159216	RUNX1
chr3-115720864-115721208	5.36e-08	5.31413	0.00907151	7.22e-07	p.IV	GAP43	GAP43	0	345	36	79	undefined	geneBody	exon	utr3	X86141	ENSG00000172020	115623324	115721490	98167	+	0	inside	0	ENSG00000172020	GAP43
chr15-60611604-60612911	5.38e-08	5.31333	0.00909045	7.25e-07	p.IV	NULL	RORA-AS1	0	1308	92	899	undefined	geneBody	intron	undefined	X42600	ENSG00000245534	60479152	60630637	151486	+	0	inside	0	ENSG00000245534	RORA-AS1
chr11-34250956-34251637	5.45e-08	5.31116	0.00908852	7.33e-07	p.IV	NULL	ABTB2	0	682	106	276	undefined	geneBody	intron	undefined	X21177	ENSG00000166016	34150987	34358010	207024	-	0	inside	0	ENSG00000166016	ABTB2
chr6-74606283-74607077	5.5e-08	5.30934	0.00908467	7.41e-07	p.IV	NULL	AL357507.1	0	795	153	415	undefined	geneBody	intron	undefined	X109766	ENSG00000272243	74530248	74734319	204072	-	0	inside	0	ENSG00000272243	AL356277.3
chr16-67241079-67241285	5.52e-08	5.30887	0.00908398	7.42e-07	p.IV	NULL	FHOD1	0	207	31	144	undefined	geneBody	intron	undefined	X47936	ENSG00000135723	67229387	67247481	18095	-	0	inside	0	ENSG00000135723	FHOD1
chr1-53738439-53739625	5.55e-08	5.30767	0.00908332	7.47e-07	p.IV	GLIS1	GLIS1	333	1187	175	803	promoter3	promoter	intergenic	undefined	X3574	ENSG00000174332	53506237	53738106	231870	-	332	upstream	332	ENSG00000174332	GLIS1
chr1-22710144-22711851	5.56e-08	5.30741	0.00908246	7.48e-07	p.IV	EPHB2	EPHB2	0	1708	74	668	promoter4	promoter	exon	utr5	X1572	ENSG00000133216	22710839	22921500	210662	+	0	overlapStart	0	ENSG00000133216	EPHB2
chr5-67878911-67879320	5.56e-08	5.30735	0.00907477	7.48e-07	p.IV	PIK3R1	AC106798.1	0	410	92	181	undefined	geneBody	intron	undefined	X100304	ENSG00000249894	67800740	67890096	89357	-	0	inside	0	ENSG00000249894	AC024581.1
chr10-77290806-77291119	5.58e-08	5.3069	0.00907732	7.5e-07	p.IV	NULL	KCNMA1	0	314	56	123	undefined	geneBody	intron	undefined	X16233	ENSG00000156113	76869601	77638369	768769	-	0	inside	0	ENSG00000156113	KCNMA1
chr11-35605624-35606037	5.58e-08	5.30675	0.00906186	7.5e-07	p.IV	PAMR1	FJX1	12423	414	50	265	undefined	distalIntergenic	intergenic	undefined	-	-	-	-	-	-	-	-	-	-	-
chr11-65652055-65653160	5.63e-08	5.30522	0.00907967	7.56e-07	p.IV	NEAT1/MALAT1	RELA	437	1106	62	645	undefined	geneDownstream	intergenic	undefined	X22352	ENSG00000173039	65653597	65663090	9494	-	436	downstream	436	ENSG00000173039	RELA
chr10-17029557-17029882	5.65e-08	5.30454	0.00906884	7.59e-07	p.IV	NULL	CUBN	0	326	82	176	undefined	geneBody	intron	undefined	X13041	ENSG00000107611	16823966	17129817	305852	-	0	inside	0	ENSG00000107611	CUBN
chr7-21945373-21946367	5.66e-08	5.3042	0.00907713	7.6e-07	p.IV	NULL	CDCA7L	0	995	175	528	promoter4	promoter	exon	utr5	X115525	ENSG00000164649	21900899	21945903	45005	-	0	overlapStart	0	ENSG00000164649	CDCA7L
chr12-1611437-1612363	5.68e-08	5.30352	0.00907409	7.63e-07	p.IV	NULL	WNT5B	0	927	70	512	undefined	geneBody	intron	undefined	X26045	ENSG00000111186	1529891	1647212	117322	+	0	inside	0	ENSG00000111186	WNT5B
chr7-99267412-99268422	5.69e-08	5.30324	0.00907453	7.64e-07	p.IV	NULL	AC004834.1	0	1011	84	257	undefined	geneBody	intron	undefined	X118803	ENSG00000284523	99252452	99325826	73375	-	0	inside	0	ENSG00000284523	AC004834.1
chr15-66472189-66472836	5.7e-08	5.30274	0.00906376	7.66e-07	p.IV	NULL	MAP2K1	0	648	41	383	undefined	geneBody	intron	undefined	X43001	ENSG00000169032	66386817	66492312	105496	+	0	inside	0	ENSG00000169032	MAP2K1
chr2-136238406-136239125	5.72e-08	5.30222	0.00904963	7.68e-07	p.IV	CXCR4	CXCR4	120241	720	65	431	undefined	distalIntergenic	intergenic	undefined	-	-	-	-	-	-	-	-	-	-	-
chr7-7099314-7099920	5.77e-08	5.30071	0.00907031	7.74e-07	p.IV	NULL	AC079804.3	0	607	240	374	undefined	geneBody	intron	undefined	X115084	ENSG00000287860	6952625	7104482	151858	-	0	inside	0	ENSG00000287860	AC079804.3
chr5-160311565-160312887	5.78e-08	5.30044	0.00907081	7.75e-07	p.IV	NULL	CCNJL	0	1323	212	1046	undefined	geneBody	exon	utr5	X104910	ENSG00000135083	160249106	160345396	96291	-	0	inside	0	ENSG00000135083	CCNJL
chr1-246696354-246697096	5.78e-08	5.30038	0.00906288	7.75e-07	p.IV	NULL	AL591848.2	4533	743	62	278	undefined	distalIntergenic	intergenic	undefined	-	-	-	-	-	-	-	-	-	-	-
chr5-76623087-76623524	5.78e-08	5.30021	0.00905503	7.76e-07	p.IV	NULL	IQGAP2	0	438	60	340	promoter4	promoter	exon	utr5	X100750	ENSG00000164220	76615482	76623413	7932	-	0	overlapStart	0	ENSG00000164220	F2RL2
chr7-66151997-66152870	5.79e-08	5.29996	0.00906458	7.77e-07	p.IV	TPST1	CRCP	0	874	47	85	undefined	geneBody	exon	utr3	X117480	ENSG00000241258	66114604	66154568	39965	+	0	inside	0	ENSG00000241258	CRCP
chr3-25427603-25428823	5.8e-08	5.29975	0.00906868	7.77e-07	p.IV	RARB	RARB	0	1221	142	540	undefined	geneBody	exon	utr5	X81898	ENSG00000077092	25174332	25597932	423601	+	0	inside	0	ENSG00000077092	RARB
chr16-53664320-53665806	5.82e-08	5.29892	0.00906678	7.81e-07	p.IV	NULL	RPGRIP1L	0	1487	162	731	undefined	geneBody	exon	CDS	X47362	ENSG00000103494	53598153	53703938	105786	-	0	inside	0	ENSG00000103494	RPGRIP1L
chr15-39472435-39473553	5.83e-08	5.29883	0.00906742	7.81e-07	p.IV	THBS1/AC037198.1	AC109630.1	0	1119	174	629	promoter4	promoter	exon	otherExon	X41358	ENSG00000259269	39472703	39497074	24372	+	0	overlapStart	0	ENSG00000259269	AC109630.1
chr15-77993433-77994551	5.87e-08	5.29764	0.00906647	7.86e-07	p.IV	NULL	TBC1D2B	0	1119	77	828	promoter4	promoter	exon	otherExon	X43875	ENSG00000259792	77993405	77995289	1885	+	0	inside	27	ENSG00000259792	AC104758.2
chrX-67604927-67605599	5.87e-08	5.29759	0.0090629	7.86e-07	p.IV	NULL	AR	0	673	175	257	undefined	geneBody	intron	undefined	X135510	ENSG00000169083	67544021	67730619	186599	+	0	inside	0	ENSG00000169083	AR
chr17-34386818-34387620	5.9e-08	5.29645	0.00905931	7.9e-07	p.IV	NULL	CCL1	23585	803	132	398	undefined	distalIntergenic	intergenic	undefined	-	-	-	-	-	-	-	-	-	-	-
chr17-46950915-46951983	5.9e-08	5.29644	0.00905464	7.9e-07	p.IV	NULL	GOSR2	0	1069	61	451	undefined	geneBody	intron	undefined	X52340	ENSG00000108433	46923075	46975524	52450	+	0	inside	0	ENSG00000108433	GOSR2
chr7-121504336-121505349	5.93e-08	5.29558	0.00906084	7.94e-07	p.IV	NULL	FAM3C	107972	1014	150	414	undefined	distalIntergenic	intergenic	undefined	-	-	-	-	-	-	-	-	-	-	-
chr10-70363745-70364853	5.96e-08	5.29471	0.00906119	7.98e-07	p.IV	NULL	LRRC20	0	1109	122	817	undefined	geneBody	intron	undefined	X15703	ENSG00000172731	70298970	70382650	83681	-	0	inside	0	ENSG00000172731	LRRC20
chr11-86477575-86477955	5.99e-08	5.29368	0.00905568	8.02e-07	p.IV	NULL	AP001831.1	0	381	55	124	undefined	geneBody	intron	undefined	X23556	ENSG00000254733	86431590	86622867	191278	+	0	inside	0	ENSG00000254733	AP001831.1
chr6-129138818-129139150	6e-08	5.29356	0.00904972	8.02e-07	p.IV	LAMA2	LAMA2	0	333	66	97	undefined	geneBody	intron	undefined	X111805	ENSG00000196569	128883141	129516569	633429	+	0	inside	0	ENSG00000196569	LAMA2
chr16-89422446-89423451	6.02e-08	5.2928	0.00905684	8.05e-07	p.IV	NULL	ANKRD11	0	1006	116	194	promoter3	promoter	intron	undefined	X49368	ENSG00000261692	89420075	89422226	2152	-	219	upstream	219	ENSG00000261692	AC092120.1
chr6-85360817-85361864	6.04e-08	5.29233	0.00905499	8.07e-07	p.IV	NULL	LINC02535	25355	1048	209	688	undefined	distalIntergenic	intergenic	undefined	-	-	-	-	-	-	-	-	-	-	-
chr8-133091791-133092559	6.09e-08	5.29091	0.00905344	8.13e-07	p.IV	NULL	TG	0	769	88	430	undefined	geneBody	intron	undefined	X127123	ENSG00000155926	133036728	133102912	66185	-	0	inside	0	ENSG00000155926	SLA
chr4-143585768-143586626	6.09e-08	5.29075	0.00904719	8.14e-07	p.IV	AC107223.1	AC107223.1	0	859	87	491	undefined	geneBody	exon	CDS	X95839	ENSG00000183090	143577302	143700675	123374	-	0	inside	0	ENSG00000183090	FREM3
chr12-89162536-89163100	6.15e-08	5.28912	0.00903876	8.21e-07	p.IV	DUSP6	LINC02458	0	565	91	284	undefined	geneBody	intron	undefined	X30091	ENSG00000246363	89010681	89309566	298886	-	0	inside	0	ENSG00000246363	LINC02458
chr12-65699284-65699589	6.2e-08	5.28748	0.00902797	8.28e-07	p.IV	NULL	AC090023.2	35985	306	60	149	undefined	distalIntergenic	intergenic	undefined	-	-	-	-	-	-	-	-	-	-	-
chr17-62652260-62653472	6.2e-08	5.28741	0.00904865	8.28e-07	p.IV	MRC2	MRC2	0	1213	77	319	undefined	geneBody	intron	undefined	X53173	ENSG00000011028	62627670	62693597	65928	+	0	inside	0	ENSG00000011028	MRC2
chr4-151622935-151623426	6.23e-08	5.28668	0.00903216	8.31e-07	p.IV	NULL	FAM160A1	0	492	31	244	undefined	geneBody	intron	undefined	X96210	ENSG00000164142	151409176	151670503	261328	+	0	inside	0	ENSG00000164142	FAM160A1
chr15-39666617-39667123	6.23e-08	5.28662	0.0090423	8.32e-07	p.IV	NULL	FSIP1	0	507	112	233	undefined	geneBody	intron	undefined	X41371	ENSG00000150667	39588357	39782841	194485	-	0	inside	0	ENSG00000150667	FSIP1
chr1-94325331-94326114	6.25e-08	5.28615	0.00904519	8.34e-07	p.IV	NULL	ARHGAP29-AS1	0	784	82	418	promoter2	promoter	intron	undefined	X5597	ENSG00000236098	94318479	94324569	6091	-	761	upstream	761	ENSG00000236098	AC097059.1
chr12-91126486-91126806	6.26e-08	5.28583	0.00903386	8.35e-07	p.IV	LUM	DCN	13678	321	67	194	undefined	distalIntergenic	intergenic	undefined	-	-	-	-	-	-	-	-	-	-	-
chr15-70376362-70377537	6.28e-08	5.28504	0.00904303	8.38e-07	p.IV	UACA	AC048383.1	49620	1176	85	656	undefined	distalIntergenic	intergenic	undefined	-	-	-	-	-	-	-	-	-	-	-
chr8-125512590-125513574	6.3e-08	5.28458	0.00904288	8.4e-07	p.IV	NULL	AC091114.1	0	985	124	651	undefined	geneBody	intron	undefined	X126823	ENSG00000253111	125466939	125541373	74435	+	0	inside	0	ENSG00000253111	AC091114.1
chr1-234970465-234971469	6.31e-08	5.28424	0.00904324	8.42e-07	p.IV	NULL	AL391832.2	403	1005	81	387	promoter3	promoter	intergenic	undefined	X11413	ENSG00000238005	234957342	234970062	12721	-	402	upstream	402	ENSG00000238005	AL391832.2
chr6-39855196-39855949	6.31e-08	5.28417	0.00904181	8.42e-07	p.IV	NULL	DAAM2	0	754	57	337	undefined	geneBody	intron	undefined	X108598	ENSG00000146122	39792298	39904877	112580	+	0	inside	0	ENSG00000146122	DAAM2
chr10-13717808-13718699	6.32e-08	5.28395	0.00904121	8.43e-07	p.IV	NULL	FRMD4A	0	892	113	477	undefined	geneBody	intron	undefined	X12800	ENSG00000151474	13643706	14462142	818437	-	0	inside	0	ENSG00000151474	FRMD4A
chr6-85418681-85419574	6.38e-08	5.28218	0.00903692	8.51e-07	p.IV	NULL	LINC02535	28495	894	74	665	undefined	distalIntergenic	intergenic	undefined	-	-	-	-	-	-	-	-	-	-	-
chr16-11328330-11328881	6.4e-08	5.28181	0.00903691	8.52e-07	p.IV	NULL	RMI2	0	552	83	267	undefined	geneBody	intron	undefined	X45987	ENSG00000175643	11249619	11381662	132044	+	0	inside	0	ENSG00000175643	RMI2
chr13-50574594-50575164	6.42e-08	5.28102	0.00903474	8.55e-07	p.IV	NULL	DLEU1	0	571	108	273	undefined	geneBody	intron	undefined	X34518	ENSG00000186047	50519364	50843939	324576	-	0	inside	0	ENSG00000186047	DLEU7
chr11-6468913-6469464	6.43e-08	5.28093	0.00903684	8.56e-07	p.IV	NULL	TRIM3	0	552	129	364	undefined	geneBody	intron	undefined	X19821	ENSG00000110171	6448613	6474459	25847	-	0	inside	0	ENSG00000110171	TRIM3
chr4-185865624-185866264	6.45e-08	5.28017	0.00903352	8.59e-07	p.IV	NULL	SORBS2	0	641	63	373	undefined	geneBody	intron	undefined	X97518	ENSG00000154556	185585444	185956652	371209	-	0	inside	0	ENSG00000154556	SORBS2
chr16-31214544-31216002	6.47e-08	5.27976	0.00903512	8.61e-07	p.IV	NULL	TRIM72	0	1459	96	887	promoter4	promoter	exon	utr5	X47019	ENSG00000177238	31214091	31231537	17447	+	0	inside	452	ENSG00000177238	TRIM72
chrX-45697573-45697976	6.49e-08	5.2791	0.00901592	8.64e-07	p.IV	DIPK2B	MIR222HG	47235	404	62	267	undefined	distalIntergenic	intergenic	undefined	-	-	-	-	-	-	-	-	-	-	-
chr4-88204921-88205195	6.51e-08	5.27854	0.00901307	8.66e-07	p.IV	NULL	ABCG2	0	275	64	158	undefined	geneBody	intron	undefined	X93820	ENSG00000118777	88090150	88231628	141479	-	0	inside	0	ENSG00000118777	ABCG2
chr6-116144380-116144900	6.51e-08	5.27849	0.00900793	8.66e-07	p.IV	NULL	NT5DC1	0	521	57	393	undefined	geneBody	intron	undefined	X111255	ENSG00000123500	116118909	116158747	39839	-	0	inside	0	ENSG00000123500	COL10A1
chr12-16300336-16301098	6.54e-08	5.27778	0.00899398	8.7e-07	p.IV	MGST1/AC007529.2/AC007529.1	SLC15A5	22651	763	76	574	undefined	distalIntergenic	intergenic	undefined	-	-	-	-	-	-	-	-	-	-	-
chr19-34284246-34284816	6.56e-08	5.27726	0.00902601	8.72e-07	p.IV	NULL	KIAA0355	0	571	55	494	undefined	geneBody	intron	undefined	X59762	ENSG00000166398	34254552	34355571	101020	+	0	inside	0	ENSG00000166398	KIAA0355
chrX-10726621-10727020	6.64e-08	5.275	0.00901848	8.82e-07	p.IV	NULL	MID1	0	400	91	225	undefined	geneBody	intron	undefined	X133975	ENSG00000101871	10445310	10833654	388345	-	0	inside	0	ENSG00000101871	MID1
chr22-43923197-43924449	6.73e-08	5.27256	0.00902155	8.94e-07	p.IV	PNPLA3	PNPLA3	0	1253	129	523	promoter4	promoter	exon	utr5	X80221	ENSG00000100344	43923792	43964488	40697	+	0	overlapStart	0	ENSG00000100344	PNPLA3
chr7-10802407-10802924	6.74e-08	5.27228	0.00901771	8.95e-07	p.IV	NULL	AC004949.1	22463	518	165	334	undefined	distalIntergenic	intergenic	undefined	-	-	-	-	-	-	-	-	-	-	-
chr1-94022321-94022854	6.76e-08	5.27163	0.00901517	8.97e-07	p.IV	NULL	ABCA4	0	534	47	217	undefined	geneBody	intron	undefined	X5568	ENSG00000198691	93992834	94121148	128315	-	0	inside	0	ENSG00000198691	ABCA4
chr5-14739537-14739817	6.77e-08	5.27152	0.00901645	8.98e-07	p.IV	NULL	ANKH	0	281	49	147	undefined	geneBody	intron	undefined	X98350	ENSG00000154122	14704800	14871778	166979	-	0	inside	0	ENSG00000154122	ANKH
chr16-29943791-29944309	6.82e-08	5.27013	0.00900347	9.04e-07	p.IV	NULL	TMEM219	0	519	82	397	undefined	geneBody	intron	undefined	X46917	ENSG00000149932	29940885	29973050	32166	+	0	inside	0	ENSG00000149932	TMEM219
chr4-158774697-158775660	6.86e-08	5.26903	0.00901636	9.09e-07	p.IV	FNIP2	FNIP2	0	964	149	551	undefined	geneBody	intron	undefined	X96634	ENSG00000052795	158769026	158908050	139025	+	0	inside	0	ENSG00000052795	FNIP2
chr6-19845267-19845945	6.87e-08	5.26866	0.00901492	9.11e-07	p.IV	ID4	ID4	3070	679	43	134	undefined	distalIntergenic	intergenic	undefined	-	-	-	-	-	-	-	-	-	-	-
chr9-91515009-91515533	6.89e-08	5.2682	0.00900882	9.13e-07	p.IV	NULL	ROR2	47558	525	147	123	undefined	distalIntergenic	intergenic	undefined	-	-	-	-	-	-	-	-	-	-	-
chr2-71614952-71615780	6.96e-08	5.26636	0.00901246	9.22e-07	p.IV	NULL	DYSF	0	829	72	161	undefined	geneBody	intron	undefined	X65380	ENSG00000135636	71453722	71686768	233047	+	0	inside	0	ENSG00000135636	DYSF
chr3-75671789-75672650	6.99e-08	5.26545	0.00900849	9.26e-07	p.IV	NULL	LINC00960	0	862	64	449	promoter4	promoter	exon	otherExon	X84871	ENSG00000242516	75672300	75742048	69749	+	0	overlapStart	0	ENSG00000242516	LINC00960
chr5-179319774-179320218	7.01e-08	5.26498	0.0090041	9.29e-07	p.IV	ADAMTS2	ADAMTS2	0	445	34	278	undefined	geneBody	intron	undefined	X105698	ENSG00000087116	179110853	179345461	234609	-	0	inside	0	ENSG00000087116	ADAMTS2
chr10-69377988-69378290	7.05e-08	5.26383	0.00900313	9.34e-07	p.IV	NULL	HK1	0	303	46	174	undefined	geneBody	intron	undefined	X15624	ENSG00000156515	69269984	69401884	131901	+	0	inside	0	ENSG00000156515	HK1
chr8-97912030-97912608	7.08e-08	5.26324	0.00900314	9.37e-07	p.IV	MATN2	MATN2	0	579	83	330	undefined	geneBody	intron	undefined	X125367	ENSG00000132561	97868840	98036724	167885	+	0	inside	0	ENSG00000132561	MATN2
chr8-140646633-140646869	7.11e-08	5.26226	0.00899655	9.41e-07	p.IV	NULL	ERICD	8350	237	32	158	undefined	distalIntergenic	intergenic	undefined	-	-	-	-	-	-	-	-	-	-	-
chr15-39357958-39358845	7.12e-08	5.26224	0.00900331	9.41e-07	p.IV	NULL	AC013652.1	0	888	132	531	undefined	geneBody	intron	undefined	X41347	ENSG00000259345	38865322	39427195	561874	-	0	inside	0	ENSG00000259345	AC013652.1
chr22-29009064-29009511	7.14e-08	5.26169	0.00900308	9.44e-07	p.IV	NULL	ZNRF3	0	448	103	264	undefined	geneBody	intron	undefined	X79245	ENSG00000235786	28992721	29018620	25900	+	0	inside	0	ENSG00000235786	ZNRF3-IT1
chr12-29741273-29742115	7.15e-08	5.26123	0.00900122	9.46e-07	p.IV	NULL	TMTC1	0	843	104	458	undefined	geneBody	intron	undefined	X27811	ENSG00000133687	29500840	29784759	283920	-	0	inside	0	ENSG00000133687	TMTC1
chr1-2577831-2578613	7.22e-08	5.25951	0.00899415	9.55e-07	p.IV	NULL	AL139246.3	2947	783	94	571	undefined	upstream	intergenic	undefined	X201	ENSG00000228037	2581560	2584533	2974	+	2946	upstream	2946	ENSG00000228037	AL139246.3
chr3-126926474-126927314	7.29e-08	5.25791	0.00899604	9.62e-07	p.IV	NULL	CHCHD6	0	841	74	388	undefined	geneBody	intron	undefined	X86754	ENSG00000159685	126704240	126960420	256181	+	0	inside	0	ENSG00000159685	CHCHD6
chr2-239499140-239500122	7.33e-08	5.25676	0.00899264	9.68e-07	p.IV	NULL	AC023787.2	0	983	47	311	undefined	geneBody	intron	undefined	X72789	ENSG00000286525	239439643	239531363	91721	+	0	inside	0	ENSG00000286525	AC023787.2
chr8-115427479-115428073	7.35e-08	5.25628	0.00899093	9.7e-07	p.IV	TRPS1	TRPS1	0	595	135	305	undefined	geneBody	intron	undefined	X126151	ENSG00000104447	115408496	115809673	401178	-	0	inside	0	ENSG00000104447	TRPS1
chr2-207676792-207677372	7.38e-08	5.2555	0.00898913	9.74e-07	p.IV	NULL	LINC01857	9768	581	101	356	undefined	distalIntergenic	intergenic	undefined	-	-	-	-	-	-	-	-	-	-	-
chr11-126139126-126141177	7.44e-08	5.25408	0.0089904	9.81e-07	p.IV	CDON/ST3GAL4	AP000821.2	11045	2052	70	587	undefined	distalIntergenic	intergenic	undefined	-	-	-	-	-	-	-	-	-	-	-
chr2-64420532-64420838	7.55e-08	5.25139	0.00896963	9.95e-07	p.IV	NULL	LGALSL-DT	0	307	29	180	undefined	geneBody	intron	undefined	X64878	ENSG00000223935	64395220	64453967	58748	-	0	inside	0	ENSG00000223935	LGALSL-DT
chr7-35185611-35187095	7.55e-08	5.25125	0.00898448	9.96e-07	p.IV	TBX20	TBX20	15335	1485	190	596	undefined	distalIntergenic	intergenic	undefined	-	-	-	-	-	-	-	-	-	-	-
chr8-22780936-22781680	7.56e-08	5.25098	0.00898281	9.97e-07	p.IV	NULL	AC055854.1	0	745	68	405	undefined	geneBody	intron	undefined	X122344	ENSG00000253125	22690150	22798616	108467	+	0	inside	0	ENSG00000253125	AC055854.1
chr1-24362885-24363327	7.57e-08	5.25086	0.00897183	9.98e-07	p.IV	NULL	GRHL3	0	443	47	289	undefined	geneBody	intron	undefined	X1713	ENSG00000158055	24319322	24364482	45161	+	0	inside	0	ENSG00000158055	GRHL3
chr1-244322687-244323560	7.58e-08	5.25052	0.00898478	1e-06	p.IV	NULL	C1orf100	29075	874	138	428	undefined	distalIntergenic	intergenic	undefined	-	-	-	-	-	-	-	-	-	-	-
chr9-84170445-84171186	7.61e-08	5.24981	0.00898311	1e-06	p.IV	NULL	AL390838.1	71461	742	213	515	undefined	distalIntergenic	intergenic	undefined	-	-	-	-	-	-	-	-	-	-	-
chr7-127632099-127632792	7.7e-08	5.24774	0.00897904	1.01e-06	p.IV	NULL	AC073934.1	11893	694	152	276	undefined	distalIntergenic	intergenic	undefined	-	-	-	-	-	-	-	-	-	-	-
chr10-71903690-71903968	7.71e-08	5.24736	0.00897049	1.02e-06	p.IV	NULL	AC073370.1	24583	279	77	138	undefined	distalIntergenic	intergenic	undefined	-	-	-	-	-	-	-	-	-	-	-
chr2-217271690-217272183	7.74e-08	5.24681	0.00897532	1.02e-06	p.IV	NULL	DIRC3-AS1	0	494	125	315	undefined	geneBody	intron	undefined	X71274	ENSG00000233143	217261699	217336120	74422	+	0	inside	0	ENSG00000233143	DIRC3-AS1
chr15-65939938-65940362	7.77e-08	5.24609	0.00896845	1.02e-06	p.IV	NULL	MEGF11	0	425	45	83	undefined	geneBody	intron	undefined	X42976	ENSG00000157890	65895079	66253747	358669	-	0	inside	0	ENSG00000157890	MEGF11
chr20-6122116-6123613	7.77e-08	5.24603	0.00897604	1.02e-06	p.IV	NULL	FERMT1	0	1498	185	981	promoter4	promoter	exon	utr5	X73452	ENSG00000101311	6074845	6123544	48700	-	0	overlapStart	0	ENSG00000101311	FERMT1
chr9-125343587-125344057	7.79e-08	5.24555	0.00896463	1.02e-06	p.IV	NULL	GAPVD1	0	471	62	191	undefined	geneBody	intron	undefined	X132586	ENSG00000165219	125261794	125367207	105414	+	0	inside	0	ENSG00000165219	GAPVD1
chr4-7861336-7861752	7.86e-08	5.24383	0.00896979	1.03e-06	p.IV	NULL	AFAP1	0	417	67	245	undefined	geneBody	intron	undefined	X91075	ENSG00000196526	7758714	7939926	181213	-	0	inside	0	ENSG00000196526	AFAP1
chr10-119541703-119543661	7.88e-08	5.24353	0.00897343	1.04e-06	p.IV	NULL	RGS10	0	1959	107	1034	promoter4	promoter	exon	utr5	X18577	ENSG00000148908	119499817	119542719	42903	-	0	overlapStart	0	ENSG00000148908	RGS10
chr17-7280497-7282099	7.89e-08	5.24333	0.00897319	1.04e-06	p.IV	NULL	SLC2A4	0	1603	116	1031	promoter4	promoter	exon	utr5	X50037	ENSG00000181856	7281718	7288257	6540	+	0	overlapStart	0	ENSG00000181856	SLC2A4
chr7-89026-89876	7.9e-08	5.243	0.00897185	1.04e-06	p.IV	NULL	AC093627.1	0	851	102	522	undefined	geneBody	intron	undefined	X114496	ENSG00000232325	70972	95683	24712	-	0	inside	0	ENSG00000232325	AC093627.1
chr12-86513526-86514210	7.93e-08	5.2424	0.00896552	1.04e-06	p.IV	MGAT4C	MGAT4C	0	685	154	491	undefined	geneBody	intron	undefined	X29999	ENSG00000182050	85955666	86838904	883239	-	0	inside	0	ENSG00000182050	MGAT4C
chr11-33868802-33870696	8.04e-08	5.23984	0.00896615	1.06e-06	p.IV	LMO2	LMO2	0	1895	135	761	undefined	geneBody	exon	utr5	X21140	ENSG00000135363	33858576	33892076	33501	-	0	inside	0	ENSG00000135363	LMO2
chr10-87531865-87532955	8.08e-08	5.23889	0.00895902	1.06e-06	p.IV	NULL	MINPP1	0	1091	77	610	undefined	geneBody	intron	undefined	X16712	ENSG00000107789	87504875	87553461	48587	+	0	inside	0	ENSG00000107789	MINPP1
chr13-32824666-32824960	8.09e-08	5.23854	0.00895364	1.06e-06	p.IV	NULL	AL138820.1	36488	295	76	148	undefined	distalIntergenic	intergenic	undefined	-	-	-	-	-	-	-	-	-	-	-
chr2-102048392-102048727	8.1e-08	5.23836	0.0089574	1.06e-06	p.IV	NULL	AC007271.1	0	336	19	72	undefined	geneBody	intron	undefined	X66392	ENSG00000287771	102037963	102058190	20228	+	0	inside	0	ENSG00000287771	AC007271.1
chr1-24735487-24736525	8.11e-08	5.2382	0.00896175	1.06e-06	p.IV	NULL	CLIC4	8857	1039	107	591	undefined	distalIntergenic	intergenic	undefined	-	-	-	-	-	-	-	-	-	-	-
chr6-157143000-157143664	8.12e-08	5.2379	0.00896302	1.07e-06	p.IV	NULL	ARID1B	0	665	105	281	undefined	geneBody	intron	undefined	X113454	ENSG00000049618	156776020	157210779	434760	+	0	inside	0	ENSG00000049618	ARID1B
chr12-11719575-11720078	8.13e-08	5.23771	0.00896098	1.07e-06	p.IV	NULL	ETV6	0	504	85	298	undefined	geneBody	intron	undefined	X26712	ENSG00000139083	11649854	11895402	245549	+	0	inside	0	ENSG00000139083	ETV6
chr12-93869775-93870884	8.21e-08	5.23585	0.0089576	1.08e-06	p.IV	NULL	CRADD	0	1110	120	385	undefined	geneBody	intron	undefined	X30380	ENSG00000169372	93677375	93894840	217466	+	0	inside	0	ENSG00000169372	CRADD
chr1-192952089-192952338	8.27e-08	5.23459	0.00892494	1.08e-06	p.IV	AL136987.1	AL390957.1	0	250	26	20	undefined	geneBody	intron	undefined	X9150	ENSG00000285280	192167786	192957713	789928	-	0	inside	0	ENSG00000285280	AL390957.1
chr19-9986253-9987591	8.33e-08	5.2333	0.0089557	1.09e-06	p.IV	NULL	COL5A3	0	1339	174	819	undefined	geneBody	exon	CDS	X58633	ENSG00000080573	9959561	10010504	50944	-	0	inside	0	ENSG00000080573	COL5A3
chr15-51132310-51133281	8.36e-08	5.23255	0.00895397	1.1e-06	p.IV	NULL	MIR4713HG	0	972	119	587	undefined	geneBody	intron	undefined	X42093	ENSG00000259240	51037488	51293912	256425	+	0	inside	0	ENSG00000259240	MIR4713HG
chr3-193910975-193911560	8.36e-08	5.23252	0.00894345	1.1e-06	p.IV	NULL	LINC02026	45812	586	58	171	undefined	distalIntergenic	intergenic	undefined	-	-	-	-	-	-	-	-	-	-	-
chr15-68536050-68537389	8.37e-08	5.23238	0.00895326	1.1e-06	p.IV	ITGA11	CORO2B	41580	1340	137	837	undefined	distalIntergenic	intergenic	undefined	-	-	-	-	-	-	-	-	-	-	-
chr7-47314756-47315693	8.43e-08	5.23104	0.00895137	1.1e-06	p.IV	TNS3	TNS3	0	938	151	568	undefined	geneBody	intron	undefined	X117031	ENSG00000136205	47275154	47582558	307405	-	0	inside	0	ENSG00000136205	TNS3
chr18-48987873-48988107	8.55e-08	5.22838	0.00894525	1.12e-06	p.IV	NULL	AC114684.1	23932	235	40	98	undefined	distalIntergenic	intergenic	undefined	-	-	-	-	-	-	-	-	-	-	-
chr11-1826626-1827331	8.61e-08	5.22703	0.00894531	1.13e-06	p.IV	IFITM10	SYT8	976	706	33	469	promoter2	promoter	intergenic	undefined	X19604	ENSG00000149043	1828307	1837521	9215	+	975	upstream	975	ENSG00000149043	SYT8
chr5-160260582-160261646	8.63e-08	5.22676	0.00893769	1.13e-06	p.IV	NULL	CCNJL	0	1065	31	631	undefined	geneBody	exon	utr3	X104904	ENSG00000135083	160249106	160345396	96291	-	0	inside	0	ENSG00000135083	CCNJL
chr12-2636922-2637397	8.63e-08	5.22658	0.0089418	1.13e-06	p.IV	NULL	CACNA1C	0	476	41	213	undefined	geneBody	intron	undefined	X26169	ENSG00000151067	1970786	2697950	727165	+	0	inside	0	ENSG00000151067	CACNA1C
chr2-54370568-54371824	8.64e-08	5.22644	0.0089394	1.13e-06	p.IV	SPTBN1	C2orf73	0	1257	56	215	undefined	geneBody	intron	undefined	X64488	ENSG00000177994	54330034	54383742	53709	+	0	inside	0	ENSG00000177994	C2orf73
chr15-73981613-73983635	8.65e-08	5.22625	0.00894372	1.13e-06	p.IV	LOXL1	STOML1	0	2023	78	1187	undefined	geneBody	exon	utr3	X43608	ENSG00000067221	73978926	73994622	15697	-	0	inside	0	ENSG00000067221	STOML1
chr16-84806370-84806586	8.66e-08	5.22595	0.00891726	1.13e-06	p.IV	CRISPLD2/AC025280.3	AC025280.3	10596	217	55	132	undefined	distalIntergenic	intergenic	undefined	-	-	-	-	-	-	-	-	-	-	-
chr13-45396395-45396998	8.68e-08	5.22557	0.00893429	1.13e-06	p.IV	NULL	TPT1-AS1	0	604	41	501	undefined	geneBody	exon	otherExon	X34199	ENSG00000174032	45393316	45418455	25140	-	0	inside	0	ENSG00000174032	SLC25A30
chr1-61480586-61482579	8.74e-08	5.22429	0.00893736	1.14e-06	p.IV	NULL	AC099791.3	0	1994	105	717	promoter4	promoter	exon	otherExon	X4113	ENSG00000284808	61481087	61533271	52185	+	0	overlapStart	0	ENSG00000284808	AC099791.3
chr1-21567198-21567534	8.75e-08	5.22404	0.00893138	1.14e-06	p.IV	NULL	ALPL	0	337	19	130	undefined	geneBody	intron	undefined	X1489	ENSG00000162551	21509397	21578410	69014	+	0	inside	0	ENSG00000162551	ALPL
chr7-46007734-46008721	8.76e-08	5.22381	0.00893553	1.14e-06	p.IV	NULL	AC073115.1	6836	988	167	370	undefined	distalIntergenic	intergenic	undefined	-	-	-	-	-	-	-	-	-	-	-
chr15-74053677-74054332	8.84e-08	5.22228	0.00893666	1.15e-06	p.IV	NULL	PML	5850	656	87	496	undefined	distalIntergenic	intergenic	undefined	-	-	-	-	-	-	-	-	-	-	-
chr2-237223167-237224137	8.86e-08	5.22171	0.00893579	1.16e-06	p.IV	NULL	AC112715.1	32954	971	163	364	undefined	distalIntergenic	intergenic	undefined	-	-	-	-	-	-	-	-	-	-	-
chr1-162873745-162874621	8.87e-08	5.22161	0.00893283	1.16e-06	p.IV	NULL	CCDC190	4930	877	61	741	undefined	upstream	intergenic	undefined	X7725	ENSG00000185860	162824458	162868815	44358	-	4929	upstream	4929	ENSG00000185860	CCDC190
chr9-2025047-2025635	8.91e-08	5.22074	0.00893027	1.16e-06	p.IV	NULL	SMARCA2	0	589	111	300	undefined	geneBody	intron	undefined	X127818	ENSG00000080503	1980290	2193624	213335	+	0	inside	0	ENSG00000080503	SMARCA2
chr11-2928787-2929356	9.05e-08	5.2178	0.00892814	1.18e-06	p.IV	NULL	PHLDA2	0	570	28	426	promoter4	promoter	exon	utr3	X19671	ENSG00000181649	2928273	2929420	1148	-	0	inside	63	ENSG00000181649	PHLDA2
chr2-187541312-187542075	9.09e-08	5.21697	0.00892488	1.18e-06	p.IV	TFPI	AC007319.1	0	764	155	487	undefined	geneBody	intron	undefined	X69650	ENSG00000003436	187464230	187565760	101531	-	0	inside	0	ENSG00000003436	TFPI
chr6-157409945-157410374	9.21e-08	5.21469	0.00891912	1.2e-06	p.IV	ZDHHC14	ZDHHC14	0	430	76	261	undefined	geneBody	intron	undefined	X113484	ENSG00000175048	157381133	157678157	297025	+	0	inside	0	ENSG00000175048	ZDHHC14
chr17-81285253-81285817	9.23e-08	5.21417	0.00891332	1.2e-06	p.IV	BAIAP2	SLC38A10	0	565	65	296	undefined	geneBody	exon	otherExon	X54424	ENSG00000157637	81244811	81295547	50737	-	0	inside	0	ENSG00000157637	SLC38A10
chr20-19734930-19735776	9.24e-08	5.21408	0.00892124	1.2e-06	p.IV	NULL	SLC24A3	12004	847	174	664	undefined	distalIntergenic	intergenic	undefined	-	-	-	-	-	-	-	-	-	-	-
chr17-65742437-65743547	9.3e-08	5.21284	0.00891678	1.21e-06	p.IV	NULL	CEP112	0	1111	140	406	undefined	geneBody	exon	CDS	X53429	ENSG00000154240	65635537	66192133	556597	-	0	inside	0	ENSG00000154240	CEP112
chr21-34668865-34669831	9.31e-08	5.21269	0.00891524	1.21e-06	p.IV	CLIC6	CLIC6	0	967	71	658	promoter4	promoter	exon	CDS	X77366	ENSG00000159212	34669389	34718227	48839	+	0	overlapStart	0	ENSG00000159212	CLIC6
chr4-119646370-119647073	9.38e-08	5.21126	0.00891351	1.22e-06	p.IV	NULL	PDE5A	17566	704	99	355	undefined	distalIntergenic	intergenic	undefined	-	-	-	-	-	-	-	-	-	-	-
chr18-74546385-74547366	9.44e-08	5.21009	0.00890764	1.23e-06	p.IV	NULL	CNDP1	0	982	100	610	undefined	geneBody	intron	undefined	X57452	ENSG00000150656	74534500	74587212	52713	+	0	inside	0	ENSG00000150656	CNDP1
chr4-76194344-76194603	9.55e-08	5.20784	0.00890712	1.24e-06	p.IV	NULL	AC110795.1	0	260	78	102	undefined	geneBody	exon	otherExon	X93219	ENSG00000286074	76148561	76200666	52106	+	0	inside	0	ENSG00000286074	AC110795.1
chr10-79379583-79380586	9.58e-08	5.20732	0.00891043	1.24e-06	p.IV	ZCCHC24	ZCCHC24	1739	1004	31	790	promoter1	promoter	intergenic	undefined	X16425	ENSG00000235426	79382328	79409274	26947	+	1741	upstream	1741	ENSG00000235426	AL133481.1
chr5-140400559-140402653	9.74e-08	5.20427	0.00890626	1.26e-06	p.IV	PURA	AC008438.1	0	2095	163	1236	promoter4	promoter	exon	utr5	X103560	ENSG00000249637	140370891	140401460	30570	-	0	overlapStart	0	ENSG00000249637	AC008438.1
chr2-40239471-40240839	9.86e-08	5.20193	0.00890171	1.28e-06	p.IV	NULL	SLC8A1-AS1	0	1369	263	683	undefined	geneBody	intron	undefined	X63718	ENSG00000227028	39786453	40255209	468757	+	0	inside	0	ENSG00000227028	SLC8A1-AS1
chr16-14505921-14506347	1.01e-07	5.19835	0.0088902	1.3e-06	p.IV	NULL	PARN	0	427	53	60	undefined	geneBody	intron	undefined	X46168	ENSG00000140694	14435700	14632728	197029	-	0	inside	0	ENSG00000140694	PARN
chr2-226002363-226003148	1.01e-07	5.19788	0.00889008	1.3e-06	p.IV	NULL	AC062015.1	176896	786	232	289	undefined	distalIntergenic	intergenic	undefined	-	-	-	-	-	-	-	-	-	-	-
chr6-136014853-136015281	1.02e-07	5.19606	0.00885267	1.32e-06	p.IV	NULL	PDE7B	0	429	41	261	undefined	geneBody	intron	undefined	X112167	ENSG00000237596	135991936	136225751	233816	-	0	inside	0	ENSG00000237596	AL138828.1
chr5-178467233-178468466	1.02e-07	5.19554	0.00888938	1.32e-06	p.IV	NULL	COL23A1	0	1234	105	372	undefined	geneBody	intron	undefined	X105649	ENSG00000050767	178237618	178590393	352776	-	0	inside	0	ENSG00000050767	COL23A1
chr12-8662641-8662993	1.02e-07	5.19501	0.00886905	1.32e-06	p.IV	MFAP5	MFAP5	0	353	49	185	promoter4	promoter	exon	utr5	X26577	ENSG00000197614	8637346	8662888	25543	-	0	overlapStart	0	ENSG00000197614	MFAP5
chr3-195900644-195900876	1.02e-07	5.19488	0.00887981	1.33e-06	p.IV	NULL	TNK2	0	233	21	88	promoter3	promoter	intron	undefined	X90344	ENSG00000286004	195900986	195903417	2432	+	109	upstream	109	ENSG00000286004	AC124944.3
chr9-108784807-108785384	1.03e-07	5.1946	0.00888663	1.33e-06	p.IV	NULL	ACTL7B	69204	578	134	397	undefined	distalIntergenic	intergenic	undefined	-	-	-	-	-	-	-	-	-	-	-
chrX-51891829-51892437	1.03e-07	5.19339	0.00888379	1.34e-06	p.IV	NULL	MAGED1	0	609	60	141	undefined	geneBody	intron	undefined	X135300	ENSG00000179222	51803007	51902357	99351	+	0	inside	0	ENSG00000179222	MAGED1
chr2-163667164-163667950	1.04e-07	5.19127	0.00888255	1.35e-06	p.IV	FIGN	FIGN	0	787	161	416	undefined	geneBody	intron	undefined	X68678	ENSG00000182263	163593396	163736012	142617	-	0	inside	0	ENSG00000182263	FIGN
chr8-6547275-6547919	1.05e-07	5.19033	0.00888068	1.36e-06	p.IV	NULL	MCPH1	0	645	71	504	undefined	geneBody	intron	undefined	X121593	ENSG00000091879	6499651	6563409	63759	-	0	inside	0	ENSG00000091879	ANGPT2
chr9-95023318-95023874	1.05e-07	5.19024	0.0088805	1.36e-06	p.IV	NULL	AOPEP	0	557	63	444	undefined	geneBody	intron	undefined	X130883	ENSG00000148120	94726701	95087218	360518	+	0	inside	0	ENSG00000148120	AOPEP
chr5-32828090-32829448	1.06e-07	5.18893	0.00887369	1.37e-06	p.IV	NULL	NPR3	36366	1359	65	385	undefined	distalIntergenic	intergenic	undefined	-	-	-	-	-	-	-	-	-	-	-
chr10-90461407-90462081	1.07e-07	5.18672	0.00886834	1.38e-06	p.IV	NULL	LINC02653	0	675	99	550	promoter2	promoter	exon	otherExon	X16926	ENSG00000238291	90462717	90467952	5236	+	635	upstream	635	ENSG00000238291	AL391704.2
chr16-72894341-72895192	1.07e-07	5.18663	0.00887467	1.38e-06	p.IV	NULL	ZFHX3	0	852	73	334	undefined	geneBody	intron	undefined	X48270	ENSG00000140836	72782885	73891871	1108987	-	0	inside	0	ENSG00000140836	ZFHX3
chr16-19691149-19691588	1.07e-07	5.18626	0.00885557	1.38e-06	p.IV	NULL	VPS35L	0	440	26	64	undefined	geneBody	exon	CDS	X46395	ENSG00000103544	19555240	19706793	151554	+	0	inside	0	ENSG00000103544	VPS35L
chr21-29656782-29657009	1.07e-07	5.18603	0.00885498	1.39e-06	p.IV	NULL	GRIK1	0	228	73	89	promoter3	promoter	intron	undefined	X77081	ENSG00000273464	29657406	29657831	426	+	396	upstream	396	ENSG00000273464	AP000238.1
chr12-2374168-2374669	1.08e-07	5.18525	0.00886884	1.39e-06	p.IV	NULL	CACNA1C	0	502	32	287	undefined	geneBody	intron	undefined	X26152	ENSG00000151067	1970786	2697950	727165	+	0	inside	0	ENSG00000151067	CACNA1C
chr12-15628322-15629465	1.09e-07	5.18346	0.00887018	1.4e-06	p.IV	EPS8	EPS8	0	1144	135	891	undefined	geneBody	intron	undefined	X27015	ENSG00000151491	15620134	15882329	262196	-	0	inside	0	ENSG00000151491	EPS8
chr7-37942860-37943446	1.09e-07	5.18336	0.00886273	1.4e-06	p.IV	SFRP4	EPDR1	0	587	167	225	undefined	geneBody	intron	undefined	X116424	ENSG00000106483	37905932	38025695	119764	-	0	inside	0	ENSG00000106483	SFRP4
chr22-36658924-36660607	1.09e-07	5.18312	0.00886806	1.41e-06	p.IV	NULL	CACNG2	0	1684	150	992	undefined	geneBody	intron	undefined	X79680	ENSG00000166862	36563921	36703558	139638	-	0	inside	0	ENSG00000166862	CACNG2
chr12-22272506-22272781	1.09e-07	5.18254	0.00885924	1.41e-06	p.IV	NULL	ST8SIA1	0	276	29	59	undefined	geneBody	intron	undefined	X27341	ENSG00000111728	22063773	22437041	373269	-	0	inside	0	ENSG00000111728	ST8SIA1
chr13-33494018-33495160	1.1e-07	5.18207	0.00886666	1.41e-06	p.IV	NULL	AL139383.1	0	1143	152	1010	undefined	geneBody	intron	undefined	X33497	ENSG00000230490	33355206	33676796	321591	-	0	inside	0	ENSG00000230490	AL139383.1
chr6-155273400-155273823	1.11e-07	5.18071	0.00886027	1.42e-06	p.IV	NULL	TFB1M	0	424	105	165	undefined	geneBody	intron	undefined	X113352	ENSG00000171217	155264013	155276548	12536	+	0	inside	0	ENSG00000171217	CLDN20
chr12-31874811-31875661	1.11e-07	5.1806	0.00885447	1.42e-06	p.IV	RESF1	LINC02422	1308	851	90	728	undefined	geneDownstream	intergenic	undefined	X27915	ENSG00000255760	31876969	31959316	82348	-	1307	downstream	1307	ENSG00000255760	LINC02422
chr3-75341079-75342008	1.11e-07	5.18035	0.00885952	1.43e-06	p.IV	NULL	LINC02018	93224	930	69	338	undefined	distalIntergenic	intergenic	undefined	-	-	-	-	-	-	-	-	-	-	-
chr5-142248805-142249687	1.13e-07	5.17727	0.0088595	1.45e-06	p.IV	NDFIP1/SPRY4-AS1/FGF1	SPRY4	60740	883	85	389	undefined	distalIntergenic	intergenic	undefined	-	-	-	-	-	-	-	-	-	-	-
chr12-76020467-76021067	1.13e-07	5.17595	0.00884634	1.46e-06	p.IV	PHLDA1	PHLDA1	4380	601	67	451	undefined	distalIntergenic	intergenic	undefined	-	-	-	-	-	-	-	-	-	-	-
chr13-101190937-101191478	1.14e-07	5.17485	0.00884613	1.47e-06	p.IV	ITGBL1	NALCN	0	542	70	383	undefined	geneBody	intron	undefined	X35757	ENSG00000102452	101053776	101416508	362733	-	0	inside	0	ENSG00000102452	NALCN
chr19-42088326-42089010	1.14e-07	5.17476	0.00885099	1.47e-06	p.IV	NULL	POU2F2	0	685	57	291	undefined	geneBody	exon	utr3	X60279	ENSG00000028277	42086110	42196585	110476	-	0	inside	0	ENSG00000028277	POU2F2
chr8-6833253-6833871	1.14e-07	5.17446	0.00885093	1.47e-06	p.IV	NULL	XKR5	0	619	66	439	promoter1	promoter	intron	undefined	X121623	ENSG00000245857	6835535	6885276	49742	+	1663	upstream	1663	ENSG00000245857	AF233439.1
chr2-12918192-12919304	1.14e-07	5.17442	0.00885352	1.47e-06	p.IV	NULL	AC064875.1	0	1113	162	740	undefined	geneBody	intron	undefined	X62219	ENSG00000225649	12780593	13007029	226437	-	0	inside	0	ENSG00000225649	AC064875.1
chr4-106707847-106708554	1.14e-07	5.17417	0.00884734	1.47e-06	p.IV	NULL	AC092445.1	0	708	151	422	undefined	geneBody	intron	undefined	X94446	ENSG00000286147	106525401	106938640	413240	+	0	inside	0	ENSG00000286147	AC092445.1
chr6-168045876-168046359	1.15e-07	5.17356	0.00883691	1.48e-06	p.IV	NULL	KIF25	781	484	20	433	undefined	geneDownstream	intergenic	undefined	X114175	ENSG00000125337	167996241	168045095	48855	+	780	downstream	780	ENSG00000125337	KIF25
chr21-42518274-42518476	1.16e-07	5.17182	0.00883643	1.49e-06	p.IV	NULL	SLC37A1	0	203	36	138	undefined	geneBody	exon	utr5	X77954	ENSG00000160190	42496008	42581440	85433	+	0	inside	0	ENSG00000160190	SLC37A1
chr7-137717724-137718674	1.16e-07	5.17134	0.00884566	1.49e-06	p.IV	DGKI	DGKI	0	951	93	381	undefined	geneBody	intron	undefined	X120483	ENSG00000157680	137381037	137847092	466056	-	0	inside	0	ENSG00000157680	DGKI
chr21-43194916-43195599	1.16e-07	5.17091	0.00881715	1.49e-06	p.IV	NULL	CRYAA	22111	684	54	240	undefined	distalIntergenic	intergenic	undefined	-	-	-	-	-	-	-	-	-	-	-
chr7-48088274-48089771	1.17e-07	5.17074	0.00884849	1.5e-06	p.IV	NULL	UPP1	0	1498	80	585	promoter4	promoter	exon	utr5	X117115	ENSG00000183696	48088628	48108736	20109	+	0	overlapStart	0	ENSG00000183696	UPP1
chr8-29954740-29955074	1.17e-07	5.17009	0.00883608	1.5e-06	p.IV	NULL	LINC02209	1016	335	67	117	undefined	geneDownstream	intergenic	undefined	X122829	ENSG00000253279	29920560	29953724	33165	+	1015	downstream	1015	ENSG00000253279	LINC02209
chr3-77190276-77190751	1.17e-07	5.16966	0.00883988	1.5e-06	p.IV	NULL	ROBO2	0	476	105	386	undefined	geneBody	intron	undefined	X84884	ENSG00000185008	75906695	77649964	1743270	+	0	inside	0	ENSG00000185008	ROBO2
chr15-78988296-78988899	1.18e-07	5.16923	0.00884426	1.51e-06	p.IV	NULL	RASGRF1	0	604	98	437	undefined	geneBody	intron	undefined	X43963	ENSG00000058335	78959947	79090773	130827	-	0	inside	0	ENSG00000058335	RASGRF1
chr10-114373753-114374839	1.18e-07	5.1686	0.00884198	1.51e-06	p.IV	NULL	AFAP1L2	0	1087	68	446	undefined	geneBody	intron	undefined	X18295	ENSG00000169129	114294824	114404756	109933	-	0	inside	0	ENSG00000169129	AFAP1L2
chr18-10121754-10122601	1.19e-07	5.16682	0.00883715	1.53e-06	p.IV	APCDD1	AP005271.1	1987	848	96	465	promoter1	promoter	intergenic	undefined	X55127	ENSG00000265554	10124588	10144406	19819	+	1986	upstream	1986	ENSG00000265554	AP005271.1
chr4-186029213-186030418	1.19e-07	5.16675	0.00884166	1.53e-06	p.IV	PDLIM3/SORBS2	TLR3	38734	1206	138	548	undefined	distalIntergenic	intergenic	undefined	-	-	-	-	-	-	-	-	-	-	-
chr2-149991597-149991886	1.19e-07	5.16636	0.00883496	1.53e-06	p.IV	NULL	AC007364.1	0	290	90	165	undefined	geneBody	intron	undefined	X68080	ENSG00000231969	149587196	150047447	460252	+	0	inside	0	ENSG00000231969	AC007364.1
chrX-22095178-22095636	1.2e-07	5.16558	0.00881999	1.53e-06	p.IV	NULL	PHEX	0	459	67	326	undefined	geneBody	intron	undefined	X134458	ENSG00000102174	22032325	22251310	218986	+	0	inside	0	ENSG00000102174	PHEX
chr19-2578217-2579751	1.2e-07	5.1647	0.00883814	1.54e-06	p.IV	NULL	GNG7	0	1535	84	1341	undefined	geneBody	intron	undefined	X58046	ENSG00000176533	2511219	2702694	191476	-	0	inside	0	ENSG00000176533	GNG7
chr6-108966903-108967463	1.23e-07	5.16119	0.00882446	1.57e-06	p.IV	NULL	ARMC2	0	561	54	347	undefined	geneBody	intron	undefined	X110885	ENSG00000118690	108848416	108974476	126061	+	0	inside	0	ENSG00000118690	ARMC2
chr11-130102975-130103715	1.24e-07	5.15959	0.00881809	1.58e-06	p.IV	ADAMTS15	APLP2	0	741	74	531	undefined	geneBody	intron	undefined	X25689	ENSG00000084234	130068147	130144811	76665	+	0	inside	0	ENSG00000084234	APLP2
chr9-133990878-133993808	1.24e-07	5.15877	0.00882797	1.59e-06	p.IV	NULL	VAV2	0	2931	70	1997	promoter4	promoter	exon	utr5	X133276	ENSG00000160293	133761894	133992604	230711	-	0	overlapStart	0	ENSG00000160293	VAV2
chr12-109157974-109158285	1.25e-07	5.15739	0.00882169	1.6e-06	p.IV	NULL	ACACB	0	312	42	193	undefined	geneBody	intron	undefined	X31280	ENSG00000076555	109116595	109268226	151632	+	0	inside	0	ENSG00000076555	ACACB
chr12-115337659-115338347	1.25e-07	5.15723	0.00882278	1.6e-06	p.IV	NULL	AC078880.5	5093	689	165	135	undefined	distalIntergenic	intergenic	undefined	-	-	-	-	-	-	-	-	-	-	-
chr8-123232197-123232546	1.25e-07	5.15707	0.00881675	1.6e-06	p.IV	NULL	C8orf76	0	350	76	158	undefined	geneBody	intron	undefined	X126669	ENSG00000189376	123219967	123241377	21411	-	0	inside	0	ENSG00000189376	C8orf76
chr22-45807367-45807823	1.27e-07	5.155	0.00880673	1.62e-06	p.IV	NULL	ATXN10	0	457	33	253	undefined	geneBody	intron	undefined	X80354	ENSG00000130638	45671798	45845307	173510	+	0	inside	0	ENSG00000130638	ATXN10
chr5-43572209-43572667	1.27e-07	5.15453	0.00881714	1.62e-06	p.IV	NULL	NNT-AS1	0	459	148	276	undefined	geneBody	exon	otherExon	X99304	ENSG00000248092	43571594	43603230	31637	-	0	inside	0	ENSG00000248092	NNT-AS1
chr6-140462259-140463496	1.28e-07	5.15386	0.00881629	1.63e-06	p.IV	NULL	AL035446.2	112292	1238	117	498	undefined	distalIntergenic	intergenic	undefined	-	-	-	-	-	-	-	-	-	-	-
chr19-16258415-16258931	1.28e-07	5.1534	0.00881768	1.63e-06	p.IV	KLF2	AP1M1	12508	517	75	165	undefined	distalIntergenic	intergenic	undefined	-	-	-	-	-	-	-	-	-	-	-
chr14-80055310-80056611	1.28e-07	5.15304	0.00881513	1.63e-06	p.IV	NULL	AF123462.1	81141	1302	175	1017	undefined	distalIntergenic	intergenic	undefined	-	-	-	-	-	-	-	-	-	-	-
chr10-76119489-76119900	1.28e-07	5.15267	0.00881217	1.64e-06	p.IV	NULL	LRMDA	0	412	73	140	undefined	geneBody	intron	undefined	X16122	ENSG00000148655	75431624	76560168	1128545	+	0	inside	0	ENSG00000148655	LRMDA
chr16-1556243-1556531	1.29e-07	5.15116	0.00881239	1.65e-06	p.IV	NULL	IFT140	0	289	74	156	undefined	geneDownstream	intron	undefined	X45507	ENSG00000131634	1528688	1555580	26893	+	662	downstream	662	ENSG00000131634	TMEM204
chr11-45264892-45265187	1.3e-07	5.15062	0.00879824	1.66e-06	p.IV	NULL	SYT13	0	296	48	149	undefined	geneBody	intron	undefined	X21571	ENSG00000019505	45240302	45286341	46040	-	0	inside	0	ENSG00000019505	SYT13
chr11-113176631-113177269	1.3e-07	5.14966	0.00880659	1.66e-06	p.IV	NULL	NCAM1	0	639	60	514	undefined	geneBody	intron	undefined	X24682	ENSG00000149294	112961247	113278436	317190	+	0	inside	0	ENSG00000149294	NCAM1
chr6-125946079-125946681	1.31e-07	5.149	0.00880846	1.67e-06	p.IV	NULL	HINT3	10089	603	147	324	undefined	distalIntergenic	intergenic	undefined	-	-	-	-	-	-	-	-	-	-	-
chr18-6370929-6371177	1.32e-07	5.14695	0.00876951	1.69e-06	p.IV	NULL	L3MBTL4	0	249	23	134	undefined	geneBody	intron	undefined	X54881	ENSG00000154655	5954706	6415237	460532	-	0	inside	0	ENSG00000154655	L3MBTL4
chr18-10100842-10102063	1.32e-07	5.14695	0.00880653	1.69e-06	p.IV	APCDD1	AP005271.1	22525	1222	168	595	undefined	distalIntergenic	intergenic	undefined	-	-	-	-	-	-	-	-	-	-	-
chr14-103637385-103637922	1.33e-07	5.1467	0.00880584	1.69e-06	p.IV	NULL	KLC1	0	538	47	199	undefined	geneBody	intron	undefined	X40378	ENSG00000126214	103561896	103714249	152354	+	0	inside	0	ENSG00000126214	KLC1
chr9-125805060-125805397	1.33e-07	5.14575	0.00879047	1.7e-06	p.IV	NULL	PBX3	0	338	84	167	undefined	geneBody	intron	undefined	X132608	ENSG00000167081	125747345	125967377	220033	+	0	inside	0	ENSG00000167081	PBX3
chr2-216240848-216241047	1.34e-07	5.14409	0.00870995	1.71e-06	p.IV	NULL	44624	16818	200	56	74	undefined	distalIntergenic	intergenic	undefined	-	-	-	-	-	-	-	-	-	-	-
chrX-119763244-119763617	1.35e-07	5.14392	0.00879417	1.71e-06	p.IV	NULL	SOWAHD	3042	374	47	61	undefined	distalIntergenic	intergenic	undefined	-	-	-	-	-	-	-	-	-	-	-
chr16-68509698-68510437	1.35e-07	5.14352	0.00879555	1.72e-06	p.IV	NULL	ZFP90	19653	740	112	621	undefined	distalIntergenic	intergenic	undefined	-	-	-	-	-	-	-	-	-	-	-
chr8-27646214-27646638	1.35e-07	5.14277	0.00878248	1.72e-06	p.IV	AC069113.2/SCARA5	SCARA3	0	425	46	353	undefined	geneBody	intron	undefined	X122646	ENSG00000168077	27633868	27676776	42909	+	0	inside	0	ENSG00000168077	SCARA3
chr1-60619669-60620444	1.37e-07	5.14016	0.00879088	1.75e-06	p.IV	NULL	LINC01748	0	776	111	643	undefined	geneBody	intron	undefined	X4030	ENSG00000226476	60515716	60640507	124792	-	0	inside	0	ENSG00000226476	LINC01748
chr15-87618191-87619920	1.37e-07	5.13989	0.00879527	1.75e-06	p.IV	NULL	AC020687.1	0	1730	195	1324	undefined	geneBody	intron	undefined	X44400	ENSG00000259560	87325829	87703852	378024	-	0	inside	0	ENSG00000259560	AC020687.1
chr10-79422141-79422809	1.38e-07	5.13868	0.00879167	1.76e-06	p.IV	NULL	ZCCHC24	0	669	77	520	undefined	geneBody	intron	undefined	X16429	ENSG00000165424	79382325	79445624	63300	-	0	inside	0	ENSG00000165424	ZCCHC24
chr19-4759343-4760228	1.39e-07	5.13837	0.00879088	1.76e-06	p.IV	NULL	MIR7-3HG	8803	886	201	545	undefined	distalIntergenic	intergenic	undefined	-	-	-	-	-	-	-	-	-	-	-
chrX-39720831-39722209	1.39e-07	5.13828	0.00879189	1.76e-06	p.IV	NULL	AL592164.1	115327	1379	156	883	undefined	distalIntergenic	intergenic	undefined	-	-	-	-	-	-	-	-	-	-	-
chr7-131628847-131629778	1.39e-07	5.13757	0.00878445	1.77e-06	p.IV	PODXL	PODXL	70630	932	60	839	undefined	distalIntergenic	intergenic	undefined	-	-	-	-	-	-	-	-	-	-	-
chr18-13610630-13612068	1.39e-07	5.13737	0.00879052	1.77e-06	p.IV	NULL	LDLRAD4	0	1439	102	566	undefined	geneBody	exon	utr5	X55394	ENSG00000168675	13217498	13652755	435258	+	0	inside	0	ENSG00000168675	LDLRAD4
chr1-207866558-207867044	1.4e-07	5.13606	0.00878786	1.78e-06	p.IV	NULL	MIR29B2CHG	0	487	42	342	undefined	geneBody	intron	undefined	X9933	ENSG00000203709	207801518	207879115	77598	-	0	inside	0	ENSG00000203709	MIR29B2CHG
chr11-111000600-111001391	1.41e-07	5.13549	0.00878339	1.79e-06	p.IV	ARHGAP20	AP003973.4	12061	792	97	245	undefined	distalIntergenic	intergenic	undefined	-	-	-	-	-	-	-	-	-	-	-
chr3-177781299-177782208	1.41e-07	5.13518	0.00878608	1.79e-06	p.IV	NULL	LINC00578	13920	910	141	481	undefined	distalIntergenic	intergenic	undefined	-	-	-	-	-	-	-	-	-	-	-
chr22-25153829-25154843	1.42e-07	5.13319	0.00878324	1.81e-06	p.IV	NULL	KIAA1671	0	1015	107	784	undefined	geneBody	intron	undefined	X78964	ENSG00000197077	24952730	25197448	244719	+	0	inside	0	ENSG00000197077	KIAA1671
chr2-165620715-165621542	1.43e-07	5.13185	0.00877946	1.82e-06	p.IV	CSRNP3	CSRNP3	0	828	212	470	undefined	geneBody	intron	undefined	X68782	ENSG00000178662	165469647	165689407	219761	+	0	inside	0	ENSG00000178662	CSRNP3
chr1-9280478-9280723	1.43e-07	5.13184	0.00877883	1.82e-06	p.IV	NULL	H6PD	9141	246	66	47	undefined	distalIntergenic	intergenic	undefined	-	-	-	-	-	-	-	-	-	-	-
chr16-56800379-56800604	1.44e-07	5.13114	0.00876398	1.83e-06	p.IV	NULL	NUP93	0	226	57	127	undefined	geneBody	intron	undefined	X47544	ENSG00000102900	56730118	56850286	120169	+	0	inside	0	ENSG00000102900	NUP93
chr2-129129039-129129393	1.44e-07	5.13102	0.00877293	1.83e-06	p.IV	NULL	AC068483.1	57314	355	105	180	undefined	distalIntergenic	intergenic	undefined	-	-	-	-	-	-	-	-	-	-	-
chr14-90554273-90554614	1.45e-07	5.13037	0.00877699	1.83e-06	p.IV	NULL	TTC7B	0	342	39	217	undefined	geneBody	intron	undefined	X39583	ENSG00000165914	90524564	90816479	291916	-	0	inside	0	ENSG00000165914	TTC7B
chr6-74749322-74750183	1.45e-07	5.12942	0.00877233	1.84e-06	p.IV	COL12A1	AL356277.3	15003	862	121	614	undefined	distalIntergenic	intergenic	undefined	-	-	-	-	-	-	-	-	-	-	-
chr18-48374503-48375533	1.46e-07	5.12913	0.00877349	1.84e-06	p.IV	ZBTB7C	ZBTB7C	0	1031	119	441	undefined	geneBody	intron	undefined	X56502	ENSG00000184828	48026672	48410752	384081	-	0	inside	0	ENSG00000184828	ZBTB7C
chr5-179343824-179345786	1.46e-07	5.12815	0.00877515	1.85e-06	p.IV	ADAMTS2	ADAMTS2	0	1963	120	1736	promoter4	promoter	exon	utr5	X105700	ENSG00000087116	179110853	179345461	234609	-	0	overlapStart	0	ENSG00000087116	ADAMTS2
chr1-119001883-119002253	1.48e-07	5.12554	0.00875924	1.88e-06	p.IV	TBX15	AL139420.2	478	371	21	247	promoter3	promoter	intergenic	undefined	X6597	ENSG00000239216	119000618	119001405	788	-	477	upstream	477	ENSG00000239216	AL139420.2
chr11-12143477-12144001	1.49e-07	5.12499	0.00876733	1.88e-06	p.IV	DKK3/MICAL2	MICAL2	0	525	50	183	undefined	geneBody	intron	undefined	X20245	ENSG00000133816	12094008	12359144	265137	+	0	inside	0	ENSG00000133816	MICAL2
chr10-127996559-127996901	1.49e-07	5.12484	0.00875521	1.88e-06	p.IV	NULL	PTPRE	0	343	73	229	undefined	geneBody	intron	undefined	X19044	ENSG00000132334	127907061	128085855	178795	+	0	inside	0	ENSG00000132334	PTPRE
chr9-130936357-130936606	1.49e-07	5.12468	0.0087658	1.88e-06	p.IV	NULL	FIBCD1	0	250	34	136	undefined	geneBody	exon	utr5	X133050	ENSG00000236658	130933851	130945520	11670	+	0	inside	0	ENSG00000236658	AL161733.1
chr17-66904747-66905588	1.51e-07	5.12275	0.00876347	1.9e-06	p.IV	NULL	CACNG5	19261	842	81	245	undefined	distalIntergenic	intergenic	undefined	-	-	-	-	-	-	-	-	-	-	-
chr1-228955720-228956004	1.51e-07	5.12175	0.00874814	1.91e-06	p.IV	NULL	LINC02815	66769	285	67	120	undefined	distalIntergenic	intergenic	undefined	-	-	-	-	-	-	-	-	-	-	-
chr17-40341149-40341599	1.53e-07	5.12008	0.00876077	1.93e-06	p.IV	NULL	RARA	0	451	38	175	undefined	geneBody	exon	utr5	X51809	ENSG00000265666	40340867	40343136	2270	-	0	inside	0	ENSG00000265666	RARA-AS1
chr6-133707425-133707734	1.53e-07	5.11969	0.00874033	1.93e-06	p.IV	NULL	TARID	0	310	54	184	undefined	geneBody	intron	undefined	X112037	ENSG00000227954	133502252	133892802	390551	-	0	inside	0	ENSG00000227954	TARID
chr8-41256409-41256927	1.54e-07	5.1188	0.00875213	1.94e-06	p.IV	SFRP1	SFRP1	5035	519	66	368	undefined	distalIntergenic	intergenic	undefined	-	-	-	-	-	-	-	-	-	-	-
chr4-169335201-169335598	1.55e-07	5.11779	0.00874671	1.95e-06	p.IV	NULL	NEK1	57259	398	56	188	undefined	distalIntergenic	intergenic	undefined	-	-	-	-	-	-	-	-	-	-	-
chr12-128008070-128008567	1.55e-07	5.11771	0.00874433	1.95e-06	p.IV	NULL	LINC02441	15221	498	55	357	undefined	distalIntergenic	intergenic	undefined	-	-	-	-	-	-	-	-	-	-	-
chr13-80132666-80134217	1.55e-07	5.11717	0.00875584	1.95e-06	p.IV	NULL	AL137781.1	0	1552	174	259	promoter4	promoter	exon	otherExon	X35179	ENSG00000285684	80115733	80134368	18636	-	0	inside	150	ENSG00000285684	AL137781.1
chr15-92801489-92802021	1.55e-07	5.11674	0.00875369	1.96e-06	p.IV	NULL	FAM174B	0	533	35	64	undefined	geneBody	intron	undefined	X44790	ENSG00000185442	92617448	92809884	192437	-	0	inside	0	ENSG00000185442	FAM174B
chr11-13269409-13270094	1.56e-07	5.11638	0.00874981	1.96e-06	p.IV	NULL	ARNTL	6558	686	140	553	undefined	distalIntergenic	intergenic	undefined	-	-	-	-	-	-	-	-	-	-	-
chr16-67277899-67278187	1.57e-07	5.11518	0.00874952	1.97e-06	p.IV	NULL	PLEKHG4	0	289	43	190	promoter4	promoter	exon	utr5	X47940	ENSG00000196155	67277510	67289499	11990	+	0	inside	388	ENSG00000196155	PLEKHG4
chr8-143716079-143716741	1.58e-07	5.11343	0.00874024	1.99e-06	p.IV	NULL	MAPK15	0	663	77	156	promoter4	promoter	exon	utr5	X127615	ENSG00000181085	143716340	143722458	6119	+	0	overlapStart	0	ENSG00000181085	MAPK15
chr8-124200164-124200377	1.6e-07	5.1115	0.00873444	2.01e-06	p.IV	NULL	AC090921.1	0	214	35	128	undefined	geneBody	intron	undefined	X126737	ENSG00000214803	124192671	124247398	54728	-	0	inside	0	ENSG00000214803	AC090921.1
chr22-26718875-26719282	1.61e-07	5.10977	0.00873782	2.03e-06	p.IV	NULL	MIATNB	0	408	70	173	undefined	geneBody	exon	otherExon	X79048	ENSG00000244625	26672747	26780893	108147	+	0	inside	0	ENSG00000244625	MIATNB
chr17-4908283-4909531	1.61e-07	5.10975	0.00874323	2.03e-06	p.IV	NULL	CHRNE	0	1249	135	883	undefined	geneBody	intron	undefined	X49901	ENSG00000108556	4897771	4934438	36668	-	0	inside	0	ENSG00000108556	CHRNE
chr18-70421890-70422750	1.62e-07	5.1085	0.00873991	2.04e-06	p.IV	NULL	LINC01910	37299	861	157	450	undefined	distalIntergenic	intergenic	undefined	-	-	-	-	-	-	-	-	-	-	-
chr11-128488476-128488842	1.63e-07	5.10827	0.00873463	2.04e-06	p.IV	NULL	ETS1	0	367	90	246	undefined	geneBody	intron	undefined	X25586	ENSG00000134954	128458761	128587558	128798	-	0	inside	0	ENSG00000134954	ETS1
chr4-26093357-26094523	1.63e-07	5.10737	0.00873628	2.05e-06	p.IV	NULL	LINC02357	0	1167	142	382	undefined	geneBody	intron	undefined	X91756	ENSG00000283314	26070754	26104258	33505	+	0	inside	0	ENSG00000283314	LINC02357
chr10-97542011-97542689	1.63e-07	5.10722	0.00873889	2.05e-06	p.IV	NULL	UBTD1	0	679	62	355	undefined	geneBody	intron	undefined	X17415	ENSG00000165886	97498924	97571206	72283	+	0	inside	0	ENSG00000165886	UBTD1
chr1-14996068-14996480	1.66e-07	5.10485	0.00872722	2.08e-06	p.IV	NULL	KAZN	0	413	46	181	undefined	geneBody	intron	undefined	X1040	ENSG00000189337	13892792	15118043	1225252	+	0	inside	0	ENSG00000189337	KAZN
chr1-27528782-27529381	1.66e-07	5.10425	0.00873361	2.08e-06	p.IV	NULL	BX293535.1	0	600	30	308	undefined	geneBody	intron	undefined	X1979	ENSG00000237429	27525805	27530561	4757	+	0	inside	0	ENSG00000237429	BX293535.1
chr13-46530214-46530955	1.68e-07	5.10239	0.00872367	2.1e-06	p.IV	NULL	LINC01198	14256	742	102	502	undefined	distalIntergenic	intergenic	undefined	-	-	-	-	-	-	-	-	-	-	-
chr2-23595507-23596657	1.69e-07	5.10079	0.00872738	2.12e-06	p.IV	NULL	KLHL29	0	1151	119	581	undefined	geneBody	intron	undefined	X62694	ENSG00000119771	23385179	23708611	323433	+	0	inside	0	ENSG00000119771	KLHL29
chr13-23578440-23580010	1.69e-07	5.10039	0.00872728	2.12e-06	p.IV	NULL	TNFRSF19	0	1571	208	807	undefined	geneBody	exon	utr5	X32816	ENSG00000127863	23570370	23676104	105735	+	0	inside	0	ENSG00000127863	TNFRSF19
chr10-132586308-132586606	1.7e-07	5.0996	0.00872038	2.13e-06	p.IV	NULL	INPP5A	0	299	22	147	undefined	geneBody	intron	undefined	X19297	ENSG00000068383	132537787	132783480	245694	+	0	inside	0	ENSG00000068383	INPP5A
chrX-1505134-1505421	1.7e-07	5.09952	0.0085392	2.13e-06	p.IV	CSF2RA/P2RY8	P2RY8	0	288	50	156	undefined	geneBody	intron	undefined	X133697	ENSG00000182162	1462581	1537185	74605	-	0	inside	0	ENSG00000182162	P2RY8
chr21-46621554-46622604	1.72e-07	5.09809	0.00872157	2.15e-06	p.IV	NULL	PRMT2	12991	1051	88	819	undefined	distalIntergenic	intergenic	undefined	-	-	-	-	-	-	-	-	-	-	-
chr11-3095831-3096207	1.72e-07	5.09778	0.00871143	2.15e-06	p.IV	NULL	OSBPL5	0	377	25	317	undefined	geneBody	intron	undefined	X19690	ENSG00000021762	3087107	3166739	79633	-	0	inside	0	ENSG00000021762	OSBPL5
chr3-52039870-52040456	1.73e-07	5.09637	0.00871922	2.17e-06	p.IV	NULL	AC115284.3	6307	587	59	241	undefined	distalIntergenic	intergenic	undefined	-	-	-	-	-	-	-	-	-	-	-
chr19-18416889-18417175	1.73e-07	5.09632	0.00872028	2.17e-06	p.IV	NULL	SSBP4	1689	287	19	90	promoter1	promoter	intergenic	undefined	X59318	ENSG00000130511	18418864	18434562	15699	+	1688	upstream	1688	ENSG00000130511	SSBP4
chr10-129466172-129467805	1.74e-07	5.09527	0.00871891	2.18e-06	p.IV	NULL	MGMT	0	1634	157	848	promoter4	promoter	exon	utr5	X19116	ENSG00000170430	129467190	129770983	303794	+	0	overlapStart	0	ENSG00000170430	MGMT
chr10-126373155-126373508	1.76e-07	5.09371	0.00869622	2.2e-06	p.IV	ADAM12	ADAM12	0	354	108	149	undefined	geneBody	intron	undefined	X18978	ENSG00000148848	126012381	126388455	376075	-	0	inside	0	ENSG00000148848	ADAM12
chr12-124279636-124280246	1.77e-07	5.09217	0.00870671	2.21e-06	p.IV	NULL	RFLNA	0	611	53	475	undefined	geneBody	intron	undefined	X32165	ENSG00000178882	123973241	124316024	342784	+	0	inside	0	ENSG00000178882	RFLNA
chr10-71232253-71232692	1.78e-07	5.09158	0.00871152	2.22e-06	p.IV	NULL	UNC5B	0	440	68	243	undefined	geneBody	intron	undefined	X15775	ENSG00000107731	71212570	71302864	90295	+	0	inside	0	ENSG00000107731	UNC5B
chr8-80737271-80738033	1.78e-07	5.09155	0.00870942	2.22e-06	p.IV	ZNF704	ZNF704	0	763	104	564	undefined	geneBody	intron	undefined	X124676	ENSG00000164684	80628451	80874781	246331	-	0	inside	0	ENSG00000164684	ZNF704
chr2-234004098-234004541	1.79e-07	5.09032	0.0087004	2.23e-06	p.IV	NULL	TRPM8	0	444	117	289	undefined	geneBody	intron	undefined	X72330	ENSG00000144481	233917373	234019522	102150	+	0	inside	0	ENSG00000144481	TRPM8
chr2-162283098-162283347	1.8e-07	5.08931	0.00869223	2.24e-06	p.IV	NULL	IFIH1	0	250	57	113	undefined	geneBody	intron	undefined	X68649	ENSG00000115267	162267074	162318684	51611	-	0	inside	0	ENSG00000115267	IFIH1
chr11-57213310-57214763	1.85e-07	5.08415	0.00869388	2.3e-06	p.IV	NULL	APLNR	18814	1454	42	1060	undefined	distalIntergenic	intergenic	undefined	-	-	-	-	-	-	-	-	-	-	-
chr1-78715987-78716515	1.85e-07	5.08405	0.00869057	2.3e-06	p.IV	NULL	IFI44	51909	529	151	387	undefined	distalIntergenic	intergenic	undefined	-	-	-	-	-	-	-	-	-	-	-
chr1-9561056-9561765	1.86e-07	5.08321	0.0086955	2.31e-06	p.IV	NULL	SLC25A33	0	710	70	583	undefined	geneBody	intron	undefined	X692	ENSG00000171612	9539465	9585173	45709	+	0	inside	0	ENSG00000171612	SLC25A33
chr4-7539359-7540060	1.86e-07	5.08309	0.00868924	2.32e-06	p.IV	NULL	SORCS2	0	702	53	503	undefined	geneBody	intron	undefined	X91045	ENSG00000184985	7192538	7742836	550299	+	0	inside	0	ENSG00000184985	SORCS2
chr3-177642071-177643213	1.87e-07	5.08207	0.00869315	2.33e-06	p.IV	NULL	LINC00578	0	1143	118	526	undefined	geneBody	intron	undefined	X89281	ENSG00000228221	177441910	177767379	325470	+	0	inside	0	ENSG00000228221	LINC00578
chr19-10269445-10271593	1.87e-07	5.08164	0.00869475	2.33e-06	p.IV	DNMT1/ICAM1/AC011511.2/CDC37/DNM2	AC011511.2	0	2149	77	190	promoter4	promoter	exon	utr5	X58654	ENSG00000090339	10271093	10286615	15523	+	0	overlapStart	0	ENSG00000090339	ICAM1
chr19-19423153-19423830	1.87e-07	5.08139	0.00869391	2.34e-06	p.IV	NULL	GATAD2A	0	678	96	347	undefined	geneBody	intron	undefined	X59405	ENSG00000167491	19385826	19508931	123106	+	0	inside	0	ENSG00000167491	GATAD2A
chr15-38088957-38089224	1.88e-07	5.08053	0.00867877	2.35e-06	p.IV	NULL	LINC01852	15967	268	37	69	undefined	distalIntergenic	intergenic	undefined	-	-	-	-	-	-	-	-	-	-	-
chr2-189612818-189613914	1.89e-07	5.08007	0.00869128	2.35e-06	p.IV	NULL	SLC40A1	29060	1097	136	360	undefined	distalIntergenic	intergenic	undefined	-	-	-	-	-	-	-	-	-	-	-
chr14-50336040-50336462	1.91e-07	5.07752	0.00866222	2.38e-06	p.IV	NULL	CDKL1	0	423	37	102	undefined	geneDownstream	exon	otherExon	X37419	ENSG00000125375	50312324	50335558	23235	+	481	downstream	481	ENSG00000125375	DMAC2L
chr13-99481482-99481874	1.93e-07	5.07576	0.00867378	2.4e-06	p.IV	NULL	TM9SF2	0	393	45	152	undefined	geneBody	intron	undefined	X35691	ENSG00000125304	99446311	99564048	117738	+	0	inside	0	ENSG00000125304	TM9SF2
chr14-103427483-103427973	1.94e-07	5.07497	0.00867346	2.41e-06	p.IV	NULL	MARK3	0	491	72	189	undefined	geneBody	intron	undefined	X40361	ENSG00000075413	103385392	103503831	118440	+	0	inside	0	ENSG00000075413	MARK3
chr6-140485852-140486483	1.95e-07	5.07407	0.00867642	2.42e-06	p.IV	NULL	AL035446.2	89305	632	127	408	undefined	distalIntergenic	intergenic	undefined	-	-	-	-	-	-	-	-	-	-	-
chr3-23043984-23044819	1.96e-07	5.07287	0.00867574	2.44e-06	p.IV	UBE2E2	UBE2E2-AS1	150110	836	80	655	undefined	distalIntergenic	intergenic	undefined	-	-	-	-	-	-	-	-	-	-	-
chr7-111137639-111138908	1.96e-07	5.07252	0.00867816	2.44e-06	p.IV	NULL	IMMP2L	0	1270	214	730	undefined	geneBody	intron	undefined	X119392	ENSG00000184903	110663051	111562517	899467	-	0	inside	0	ENSG00000184903	IMMP2L
chr13-94310323-94310867	1.96e-07	5.07234	0.00866985	2.44e-06	p.IV	NULL	GPC6	0	545	95	331	undefined	geneBody	intron	undefined	X35422	ENSG00000183098	93226807	94408020	1181214	+	0	inside	0	ENSG00000183098	GPC6
chr10-58833538-58834546	1.97e-07	5.07221	0.00867306	2.44e-06	p.IV	BICC1	BICC1	2103	1009	68	722	undefined	distalIntergenic	intergenic	undefined	-	-	-	-	-	-	-	-	-	-	-
chr10-43863448-43864553	1.98e-07	5.07074	0.00867611	2.46e-06	p.IV	NULL	LINC00840	0	1106	112	506	undefined	geneBody	intron	undefined	X14410	ENSG00000226808	43778946	43901004	122059	+	0	inside	0	ENSG00000226808	LINC00840
chr7-108045108-108046077	1.99e-07	5.07029	0.00866489	2.47e-06	p.IV	LAMB1	LAMB4	0	970	140	266	undefined	geneBody	intron	undefined	X119340	ENSG00000091128	108023548	108130361	106814	-	0	inside	0	ENSG00000091128	LAMB4
chr11-100445160-100445453	2.02e-07	5.0666	0.0086491	2.51e-06	p.IV	NULL	CNTN5	86275	294	76	164	undefined	distalIntergenic	intergenic	undefined	-	-	-	-	-	-	-	-	-	-	-
chr11-85718221-85719538	2.03e-07	5.0665	0.00866753	2.51e-06	p.IV	SYTL2	SYTL2	0	1318	227	959	undefined	geneBody	exon	utr5	X23492	ENSG00000137501	85694224	85811159	116936	-	0	inside	0	ENSG00000137501	SYTL2
chr12-57135673-57136355	2.03e-07	5.06617	0.00866722	2.52e-06	p.IV	LRP1	LRP1	0	683	27	614	undefined	geneBody	intron	undefined	X29017	ENSG00000123384	57128483	57213361	84879	+	0	inside	0	ENSG00000123384	LRP1
chr7-104944396-104945611	2.04e-07	5.06527	0.00866732	2.53e-06	p.IV	NULL	AC007384.1	0	1216	107	836	undefined	geneBody	intron	undefined	X119128	ENSG00000237513	104940943	105000713	59771	+	0	inside	0	ENSG00000237513	AC007384.1
chr18-50729288-50729660	2.04e-07	5.06483	0.00862779	2.53e-06	p.IV	NULL	MAPK4	0	373	23	270	undefined	geneBody	exon	utr3	X56705	ENSG00000141639	50560087	50731826	171740	+	0	inside	0	ENSG00000141639	MAPK4
chr15-65435769-65436430	2.05e-07	5.06451	0.00863918	2.54e-06	p.IV	IGDCC4	DPP8	6033	662	47	121	undefined	distalIntergenic	intergenic	undefined	-	-	-	-	-	-	-	-	-	-	-
chr21-38675331-38675566	2.05e-07	5.06445	0.00866125	2.54e-06	p.IV	ERG	ERG	13551	236	25	50	undefined	distalIntergenic	intergenic	undefined	-	-	-	-	-	-	-	-	-	-	-
chr20-2133204-2133940	2.07e-07	5.06242	0.008658	2.56e-06	p.IV	NULL	STK35	0	737	85	427	undefined	geneBody	intron	undefined	X73164	ENSG00000125834	2101827	2177038	75212	+	0	inside	0	ENSG00000125834	STK35
chr12-2613544-2614056	2.1e-07	5.05957	0.00865559	2.6e-06	p.IV	NULL	CACNA1C	0	513	72	318	undefined	geneBody	exon	utr3	X26167	ENSG00000151067	1970786	2697950	727165	+	0	inside	0	ENSG00000151067	CACNA1C
chr1-204828233-204830135	2.1e-07	5.05928	0.00865644	2.6e-06	p.IV	NFASC	AC096675.1	0	1903	176	389	promoter4	promoter	exon	utr5	X9711	ENSG00000287197	204822664	204829274	6611	-	0	overlapStart	0	ENSG00000287197	AC096675.1
chr7-109390557-109390852	2.13e-07	5.05686	0.00863081	2.64e-06	p.IV	NULL	AC002386.1	64242	296	41	184	undefined	distalIntergenic	intergenic	undefined	-	-	-	-	-	-	-	-	-	-	-
chr17-12497561-12498003	2.16e-07	5.05427	0.00864005	2.67e-06	p.IV	NULL	LINC00670	51761	443	147	222	undefined	distalIntergenic	intergenic	undefined	-	-	-	-	-	-	-	-	-	-	-
chr10-4067779-4068079	2.17e-07	5.05324	0.0086336	2.68e-06	p.IV	NULL	AC025822.2	0	301	28	44	undefined	geneBody	intron	undefined	X12228	ENSG00000236990	4051726	4089013	37288	+	0	inside	0	ENSG00000236990	AC025822.2
chr2-224882388-224882871	2.18e-07	5.05287	0.00863809	2.69e-06	p.IV	NULL	DOCK10	0	484	70	358	undefined	geneBody	intron	undefined	X71776	ENSG00000135905	224765090	225042445	277356	-	0	inside	0	ENSG00000135905	DOCK10
chr4-76984193-76985366	2.2e-07	5.05094	0.00864228	2.71e-06	p.IV	AC107072.2/SEPTIN11	SEPTIN11	0	1174	117	808	undefined	geneBody	exon	utr5	X93302	ENSG00000138758	76949703	77040384	90682	+	0	inside	0	ENSG00000138758	SEPTIN11
chr3-99330241-99330684	2.2e-07	5.0509	0.00863358	2.71e-06	p.IV	NULL	AC078828.1	169663	444	98	196	undefined	distalIntergenic	intergenic	undefined	-	-	-	-	-	-	-	-	-	-	-
chr14-54814961-54815458	2.2e-07	5.05079	0.00863574	2.72e-06	p.IV	NULL	SAMD4A	21646	498	86	200	undefined	distalIntergenic	intergenic	undefined	-	-	-	-	-	-	-	-	-	-	-
chr5-15510127-15511078	2.2e-07	5.05067	0.00863814	2.72e-06	p.IV	NULL	FBXL7	0	952	114	791	undefined	geneBody	intron	undefined	X98412	ENSG00000183580	15500180	15939795	439616	+	0	inside	0	ENSG00000183580	FBXL7
chr2-234823116-234824399	2.22e-07	5.04939	0.00863898	2.73e-06	p.IV	NULL	AC010148.1	0	1284	191	858	undefined	geneBody	intron	undefined	X72374	ENSG00000235726	234803808	234913384	109577	-	0	inside	0	ENSG00000235726	AC010148.1
chr11-66957447-66958992	2.22e-07	5.04866	0.00863886	2.74e-06	p.IV	SYT12	PC	0	1546	153	1171	promoter4	promoter	exon	utr5	X22460	ENSG00000173599	66848417	66958386	109970	-	0	overlapStart	0	ENSG00000173599	PC
chr2-112679355-112679855	2.23e-07	5.04836	0.00863356	2.75e-06	p.IV	NULL	SLC20A1	15530	501	97	378	undefined	distalIntergenic	intergenic	undefined	-	-	-	-	-	-	-	-	-	-	-
chr1-211511979-211512226	2.23e-07	5.04789	0.00863465	2.75e-06	p.IV	NULL	RD3	19062	248	56	151	undefined	distalIntergenic	intergenic	undefined	-	-	-	-	-	-	-	-	-	-	-
chr2-112031979-112033437	2.25e-07	5.04688	0.00863344	2.77e-06	p.IV	NULL	MERTK	2418	1459	103	1167	undefined	distalIntergenic	intergenic	undefined	-	-	-	-	-	-	-	-	-	-	-
chr2-41963679-41964296	2.25e-07	5.04659	0.00863391	2.77e-06	p.IV	NULL	C2orf91	6873	618	36	516	undefined	distalIntergenic	intergenic	undefined	-	-	-	-	-	-	-	-	-	-	-
chr15-48855372-48856129	2.25e-07	5.04624	0.00862969	2.78e-06	p.IV	FBN1	SHC4	0	758	121	352	undefined	geneBody	exon	CDS	X41948	ENSG00000185634	48823741	48963919	140179	-	0	inside	0	ENSG00000185634	SHC4
chr1-24019751-24020391	2.26e-07	5.0455	0.00863257	2.79e-06	p.IV	NULL	AL591178.1	20444	641	41	494	undefined	distalIntergenic	intergenic	undefined	-	-	-	-	-	-	-	-	-	-	-
chr8-70273334-70273911	2.27e-07	5.04474	0.00862251	2.8e-06	p.IV	NULL	NCOA2	0	578	124	413	undefined	geneBody	intron	undefined	X124324	ENSG00000140396	70109782	70403808	294027	-	0	inside	0	ENSG00000140396	NCOA2
chr1-212651454-212651875	2.27e-07	5.04439	0.00862563	2.8e-06	p.IV	NULL	LINC02773	1430	422	51	217	undefined	geneDownstream	intergenic	undefined	X10212	ENSG00000237980	212653305	212665638	12334	-	1429	downstream	1429	ENSG00000237980	LINC02773
chr5-142362478-142363103	2.29e-07	5.04282	0.00862636	2.82e-06	p.IV	NULL	SPRY4-AS1	0	626	110	441	undefined	geneBody	intron	undefined	X103712	ENSG00000231185	142325293	142672001	346709	+	0	inside	0	ENSG00000231185	SPRY4-AS1
chr8-8333417-8334131	2.3e-07	5.04269	0.00862107	2.82e-06	p.IV	NULL	PRAG1	0	715	54	518	undefined	geneBody	intron	undefined	X121647	ENSG00000275342	8317736	8386439	68704	-	0	inside	0	ENSG00000275342	PRAG1
chr14-53894491-53894772	2.3e-07	5.04258	0.00861574	2.83e-06	p.IV	NULL	AL365295.1	10751	282	60	137	undefined	distalIntergenic	intergenic	undefined	-	-	-	-	-	-	-	-	-	-	-
chr11-12540892-12541227	2.3e-07	5.04216	0.00862399	2.83e-06	p.IV	TEAD1	AC009806.1	0	336	34	192	promoter4	promoter	exon	otherExon	X20285	ENSG00000254847	12538083	12540967	2885	-	0	overlapStart	0	ENSG00000254847	AC009806.1
chr20-51532397-51533184	2.31e-07	5.04144	0.00862387	2.84e-06	p.IV	NULL	NFATC2	0	788	63	269	undefined	geneBody	intron	undefined	X75938	ENSG00000101096	51386957	51562831	175875	-	0	inside	0	ENSG00000101096	NFATC2
chr16-75087157-75087917	2.32e-07	5.04103	0.00861862	2.85e-06	p.IV	NULL	ZNRF1	0	761	65	295	undefined	geneBody	intron	undefined	X48388	ENSG00000186187	74999024	75110994	111971	+	0	inside	0	ENSG00000186187	ZNRF1
chr5-159605420-159606207	2.32e-07	5.04089	0.00862356	2.85e-06	p.IV	NULL	AC008691.1	0	788	145	288	undefined	geneBody	intron	undefined	X104839	ENSG00000249738	159310745	159805536	494792	+	0	inside	0	ENSG00000249738	AC008691.1
chr12-86712269-86712764	2.32e-07	5.04058	0.00862191	2.85e-06	p.IV	MGAT4C	MGAT4C	0	496	201	239	undefined	geneBody	intron	undefined	X30005	ENSG00000258185	86599578	86838998	239421	-	0	inside	0	ENSG00000258185	AC010196.1
chr19-10006190-10006496	2.32e-07	5.04053	0.0086206	2.85e-06	p.IV	COL5A3	COL5A3	0	307	15	82	undefined	geneBody	exon	CDS	X58635	ENSG00000080573	9959561	10010504	50944	-	0	inside	0	ENSG00000080573	COL5A3
chr13-24033404-24034161	2.33e-07	5.04007	0.00861902	2.86e-06	p.IV	SPATA13	SPATA13	0	758	42	228	undefined	geneBody	exon	otherExon	X32853	ENSG00000228741	23979810	24035027	55218	+	0	inside	0	ENSG00000228741	AL445985.1
chr6-42045582-42045944	2.35e-07	5.03811	0.00861999	2.89e-06	p.IV	NULL	CCND3	0	363	40	257	undefined	geneBody	intron	undefined	X108724	ENSG00000112576	41934933	42050357	115425	-	0	inside	0	ENSG00000112576	CCND3
chr1-214297061-214297288	2.37e-07	5.0367	0.00859344	2.91e-06	p.IV	NULL	SMYD2	0	228	65	139	undefined	geneBody	intron	undefined	X10268	ENSG00000143499	214281102	214337131	56030	+	0	inside	0	ENSG00000143499	SMYD2
chr2-160411074-160411518	2.37e-07	5.03627	0.00861344	2.91e-06	p.IV	NULL	RBMS1	0	445	62	278	undefined	geneBody	intron	undefined	X68544	ENSG00000153250	160272151	160493807	221657	-	0	inside	0	ENSG00000153250	RBMS1
chr11-35030450-35031188	2.38e-07	5.0358	0.00861287	2.92e-06	p.IV	CD44	PDHX	9859	739	111	399	undefined	distalIntergenic	intergenic	undefined	-	-	-	-	-	-	-	-	-	-	-
chr19-47582124-47582537	2.4e-07	5.03416	0.00856371	2.95e-06	p.IV	NULL	AC010519.1	24987	414	39	174	undefined	distalIntergenic	intergenic	undefined	-	-	-	-	-	-	-	-	-	-	-
chr11-128095045-128096099	2.41e-07	5.03361	0.00860878	2.95e-06	p.IV	LINC02725	LINC02725	0	1055	183	635	promoter4	promoter	exon	otherExon	X25534	ENSG00000273415	128095758	128183671	87914	+	0	overlapStart	0	ENSG00000273415	LINC02725
chr19-34994446-34995263	2.41e-07	5.03349	0.00861009	2.95e-06	p.IV	NULL	GRAMD1A	0	818	69	644	promoter4	promoter	exon	utr5	X59802	ENSG00000089351	34994784	35026471	31688	+	0	overlapStart	0	ENSG00000089351	GRAMD1A
chr1-19448689-19449120	2.41e-07	5.03325	0.00860997	2.96e-06	p.IV	NULL	CAPZB	0	432	36	324	undefined	geneBody	exon	utr5	X1347	ENSG00000077549	19338775	19485539	146765	-	0	inside	0	ENSG00000077549	CAPZB
chrX-2974835-2975223	2.42e-07	5.03253	0.00859745	2.97e-06	p.IV	NULL	ARSE	6360	389	45	322	undefined	distalIntergenic	intergenic	undefined	-	-	-	-	-	-	-	-	-	-	-
chr3-177529697-177530267	2.43e-07	5.03155	0.00860525	2.98e-06	p.IV	NULL	LINC00578	0	571	84	243	undefined	geneBody	intron	undefined	X89264	ENSG00000228221	177441910	177767379	325470	+	0	inside	0	ENSG00000228221	LINC00578
chr1-53135098-53136070	2.45e-07	5.03049	0.00860554	3e-06	p.IV	PODN	SLC1A7	0	973	82	427	undefined	geneBody	intron	undefined	X3533	ENSG00000162383	53087179	53142632	55454	-	0	inside	0	ENSG00000162383	SLC1A7
chr2-189285900-189286587	2.45e-07	5.03005	0.00860246	3e-06	p.IV	NULL	COL5A2	60588	688	141	527	undefined	distalIntergenic	intergenic	undefined	-	-	-	-	-	-	-	-	-	-	-
chr15-66762973-66763866	2.45e-07	5.02981	0.0086062	3.01e-06	p.IV	SMAD6	SMAD6	0	894	54	491	undefined	geneBody	intron	undefined	X43033	ENSG00000137834	66702236	66782849	80614	+	0	inside	0	ENSG00000137834	SMAD6
chr6-46044876-46045599	2.47e-07	5.0288	0.00859692	3.02e-06	p.IV	CLIC5	CLIC5	0	724	108	157	undefined	geneBody	intron	undefined	X108991	ENSG00000112782	45880827	46080348	199522	-	0	inside	0	ENSG00000112782	CLIC5
chr2-202634336-202636130	2.47e-07	5.02876	0.00860465	3.02e-06	p.IV	NULL	FAM117B	0	1795	144	439	promoter4	promoter	exon	utr5	X70522	ENSG00000138439	202634969	202769757	134789	+	0	overlapStart	0	ENSG00000138439	FAM117B
chr16-53768419-53768991	2.52e-07	5.02455	0.00859394	3.09e-06	p.IV	NULL	FTO	0	573	88	468	undefined	geneBody	intron	undefined	X47371	ENSG00000140718	53701692	54158512	456821	+	0	inside	0	ENSG00000140718	FTO
chr2-143465922-143466461	2.53e-07	5.02434	0.00859251	3.09e-06	p.IV	NULL	ARHGAP15	0	540	59	275	undefined	geneBody	intron	undefined	X67855	ENSG00000228655	143295421	143598002	302582	-	0	inside	0	ENSG00000228655	AC079793.1
chr3-59633112-59633829	2.53e-07	5.02408	0.00859143	3.09e-06	p.IV	NULL	AC126121.3	0	718	101	287	undefined	geneBody	intron	undefined	X83928	ENSG00000243295	59050164	59754808	704645	+	0	inside	0	ENSG00000243295	AC126121.3
chr16-78290776-78291952	2.55e-07	5.02276	0.0085917	3.11e-06	p.IV	NULL	WWOX	0	1177	62	792	undefined	geneBody	intron	undefined	X48530	ENSG00000186153	78099430	79212667	1113238	+	0	inside	0	ENSG00000186153	WWOX
chr3-55718495-55718763	2.56e-07	5.02152	0.00849502	3.13e-06	p.IV	WNT5A	ERC2	0	269	55	140	undefined	geneBody	intron	undefined	X83744	ENSG00000187672	55508311	56468467	960157	-	0	inside	0	ENSG00000187672	ERC2
chr13-28532202-28533069	2.57e-07	5.02091	0.00858748	3.14e-06	p.IV	FLT1	FLT1	37057	868	96	165	undefined	distalIntergenic	intergenic	undefined	-	-	-	-	-	-	-	-	-	-	-
chr16-86772510-86772858	2.59e-07	5.01916	0.00857691	3.17e-06	p.IV	NULL	AC130467.1	1469	349	47	219	undefined	geneDownstream	intergenic	undefined	X49108	ENSG00000287010	86764298	86771041	6744	+	1468	downstream	1468	ENSG00000287010	AC130467.1
chr17-17021029-17021712	2.6e-07	5.01896	0.00858614	3.17e-06	p.IV	NULL	AC104024.2	6039	684	76	364	undefined	distalIntergenic	intergenic	undefined	-	-	-	-	-	-	-	-	-	-	-
chr12-132506765-132507138	2.61e-07	5.0181	0.00858417	3.19e-06	p.IV	NULL	FBRSL1	0	374	62	220	undefined	geneBody	exon	utr5	X32546	ENSG00000112787	132489551	132585188	95638	+	0	inside	0	ENSG00000112787	FBRSL1
chr5-56258214-56259526	2.62e-07	5.01755	0.00858322	3.19e-06	p.IV	NULL	ANKRD55	24884	1313	154	1101	undefined	distalIntergenic	intergenic	undefined	-	-	-	-	-	-	-	-	-	-	-
chr7-107989299-107989945	2.64e-07	5.01604	0.00858082	3.22e-06	p.IV	LAMB1	LAMB1	0	647	147	416	undefined	geneBody	intron	undefined	X119333	ENSG00000091136	107923799	108003187	79389	-	0	inside	0	ENSG00000091136	LAMB1
chr14-64644993-64645887	2.65e-07	5.01529	0.00857979	3.23e-06	p.IV	NULL	AL049869.2	48457	895	98	508	undefined	distalIntergenic	intergenic	undefined	-	-	-	-	-	-	-	-	-	-	-
chr8-105277807-105278570	2.66e-07	5.01437	0.00857268	3.24e-06	p.IV	NULL	ZFPM2	0	764	97	453	undefined	geneBody	intron	undefined	X125828	ENSG00000169946	104590733	105804539	1213807	+	0	inside	0	ENSG00000169946	ZFPM2
chr18-961362-962297	2.67e-07	5.01376	0.00857605	3.25e-06	p.IV	NULL	AP005328.1	295	936	162	340	undefined	geneDownstream	intergenic	undefined	X54696	ENSG00000272461	962592	976883	14292	-	294	downstream	294	ENSG00000272461	AP005328.1
chr11-47886073-47886336	2.67e-07	5.01354	0.00856554	3.26e-06	p.IV	NULL	NUP160	37518	264	83	126	undefined	distalIntergenic	intergenic	undefined	-	-	-	-	-	-	-	-	-	-	-
chr20-44548299-44549021	2.69e-07	5.01252	0.00857384	3.27e-06	p.IV	NULL	PKIG	0	723	63	588	undefined	geneBody	intron	undefined	X75360	ENSG00000168734	44531785	44624247	92463	+	0	inside	0	ENSG00000168734	PKIG
chr8-81364456-81364811	2.7e-07	5.01188	0.0085209	3.28e-06	p.IV	PAG1	AC018616.1	74625	356	73	189	undefined	distalIntergenic	intergenic	undefined	-	-	-	-	-	-	-	-	-	-	-
chr1-24266267-24266811	2.7e-07	5.01139	0.00855582	3.29e-06	p.IV	NULL	AL138902.1	40745	545	65	274	undefined	distalIntergenic	intergenic	undefined	-	-	-	-	-	-	-	-	-	-	-
chr13-100887675-100888037	2.72e-07	5.01042	0.00855825	3.3e-06	p.IV	NULL	NALCN-AS1	0	363	102	195	undefined	geneBody	intron	undefined	X35753	ENSG00000233009	100708325	101059286	350962	+	0	inside	0	ENSG00000233009	NALCN-AS1
chr10-44685265-44685517	2.72e-07	5.01042	0.00855492	3.3e-06	p.IV	NULL	AL356157.1	83161	253	32	99	undefined	distalIntergenic	intergenic	undefined	-	-	-	-	-	-	-	-	-	-	-
chr1-153553856-153554581	2.74e-07	5.00841	0.00856824	3.34e-06	p.IV	NULL	S100A4	3720	726	68	303	undefined	upstream	intergenic	undefined	X7080	ENSG00000196154	153543613	153550136	6524	-	3719	upstream	3719	ENSG00000196154	S100A4
chr8-19128192-19128548	2.76e-07	5.00728	0.00848539	3.35e-06	p.IV	AC009884.1/AC100849.2/AC100849.1	AC100849.1	0	357	70	158	undefined	geneBody	intron	undefined	X122104	ENSG00000254242	19091703	19145449	53747	+	0	inside	0	ENSG00000254242	AC100849.2
chr16-78967274-78967504	2.76e-07	5.0072	0.00853696	3.36e-06	p.IV	NULL	WWOX	0	231	57	78	undefined	geneBody	intron	undefined	X48568	ENSG00000186153	78099430	79212667	1113238	+	0	inside	0	ENSG00000186153	WWOX
chr6-125224030-125224712	2.77e-07	5.00682	0.00856516	3.36e-06	p.IV	TPD52L1	TPD52L1	0	683	88	319	undefined	geneBody	intron	undefined	X111601	ENSG00000111906	125219962	125302078	82117	-	0	inside	0	ENSG00000111906	HDDC2
chr15-48458999-48460166	2.77e-07	5.00648	0.0085609	3.37e-06	p.IV	FBN1	FBN1	0	1168	57	118	undefined	geneBody	intron	undefined	X41903	ENSG00000166147	48408306	48645849	237544	-	0	inside	0	ENSG00000166147	FBN1
chr3-36457556-36458086	2.77e-07	5.00638	0.00856353	3.37e-06	p.IV	STAC	STAC	0	531	188	350	undefined	geneBody	intron	undefined	X82527	ENSG00000144681	36380344	36548007	167664	+	0	inside	0	ENSG00000144681	STAC
chr8-54554218-54554739	2.78e-07	5.00602	0.00855288	3.37e-06	p.IV	RP1	RP1	0	522	70	247	undefined	geneBody	exon	otherExon	X123759	ENSG00000104237	54509422	54871720	362299	+	0	inside	0	ENSG00000104237	RP1
chr6-168949715-168951395	2.8e-07	5.00452	0.00855942	3.4e-06	p.IV	NULL	AL513210.1	0	1681	120	297	undefined	geneBody	intron	undefined	X114293	ENSG00000225879	168920394	168964386	43993	-	0	inside	0	ENSG00000225879	AL513210.1
chr15-78797891-78798785	2.8e-07	5.00447	0.0085608	3.4e-06	p.IV	NULL	ADAMTS7	0	895	69	638	undefined	geneBody	exon	CDS	X43944	ENSG00000136378	78759206	78811464	52259	-	0	inside	0	ENSG00000136378	ADAMTS7
chr8-68759767-68760422	2.82e-07	5.00329	0.00855664	3.42e-06	p.IV	NULL	C8orf34	0	656	173	275	undefined	geneBody	intron	undefined	X124201	ENSG00000165084	68330955	68819023	488069	+	0	inside	0	ENSG00000165084	C8orf34
chr22-46753857-46755004	2.82e-07	5.00324	0.00856068	3.42e-06	p.IV	NULL	AL118516.1	6890	1148	81	755	undefined	distalIntergenic	intergenic	undefined	-	-	-	-	-	-	-	-	-	-	-
chr14-59294529-59294874	2.84e-07	5.00163	0.00855242	3.45e-06	p.IV	DAAM1	DAAM1	0	346	23	289	undefined	geneBody	intron	undefined	X37989	ENSG00000100592	59188646	59371405	182760	+	0	inside	0	ENSG00000100592	DAAM1
chr21-35208921-35209549	2.86e-07	5.0005	0.00855396	3.47e-06	p.IV	NULL	RUNX1	0	629	70	357	undefined	geneBody	intron	undefined	X77405	ENSG00000159216	34787801	36004667	1216867	-	0	inside	0	ENSG00000159216	RUNX1
chr2-47014431-47015122	2.86e-07	5.00041	0.00855509	3.47e-06	p.IV	NULL	TTC7A	0	692	59	167	undefined	geneBody	intron	undefined	X64259	ENSG00000068724	46916157	47076137	159981	+	0	inside	0	ENSG00000068724	TTC7A
chr17-42585470-42585669	2.89e-07	4.99858	0.00854162	3.5e-06	p.IV	NULL	RETREG3	0	200	36	109	undefined	geneBody	intron	undefined	X51979	ENSG00000141699	42579513	42610623	31111	-	0	inside	0	ENSG00000141699	RETREG3
chr9-94874199-94874795	2.9e-07	4.99748	0.00855001	3.52e-06	p.IV	AOPEP	AOPEP	0	597	85	306	undefined	geneBody	intron	undefined	X130860	ENSG00000148120	94726701	95087218	360518	+	0	inside	0	ENSG00000148120	AOPEP
chr2-234427278-234427973	2.93e-07	4.99573	0.00854054	3.55e-06	p.IV	NULL	AC097713.1	10355	696	56	265	undefined	distalIntergenic	intergenic	undefined	-	-	-	-	-	-	-	-	-	-	-
chr9-10265085-10265456	2.94e-07	4.99526	0.00853645	3.55e-06	p.IV	NULL	PTPRD	0	372	90	235	undefined	geneBody	intron	undefined	X128256	ENSG00000153707	8314246	10612723	2298478	-	0	inside	0	ENSG00000153707	PTPRD
chr11-12619054-12619342	2.97e-07	4.99301	0.00851669	3.59e-06	p.IV	NULL	AC107881.1	0	289	26	196	promoter4	promoter	exon	otherExon	X20291	ENSG00000286521	12619326	12668495	49170	+	0	overlapStart	0	ENSG00000286521	AC107881.1
chr7-137772761-137773083	3e-07	4.9915	0.00852891	3.62e-06	p.IV	DGKI	DGKI	0	323	72	172	undefined	geneBody	intron	undefined	X120489	ENSG00000157680	137381037	137847092	466056	-	0	inside	0	ENSG00000157680	DGKI
chr1-67629218-67629838	3e-07	4.99115	0.00853125	3.63e-06	p.IV	NULL	GADD45A	55363	621	52	320	undefined	distalIntergenic	intergenic	undefined	-	-	-	-	-	-	-	-	-	-	-
chr4-188941736-188942064	3e-07	4.991	0.00852995	3.63e-06	p.IV	NULL	AC122138.1	48651	329	127	172	undefined	distalIntergenic	intergenic	undefined	-	-	-	-	-	-	-	-	-	-	-
chr1-2546642-2547190	3.01e-07	4.99066	0.00853842	3.63e-06	p.IV	NULL	AL139246.5	0	549	38	433	undefined	geneBody	exon	otherExon	X197	ENSG00000272449	2530064	2547460	17397	+	0	inside	0	ENSG00000272449	AL139246.5
chr12-56359766-56360805	3.01e-07	4.99042	0.0085388	3.64e-06	p.IV	RPL41/MYL6/RBMS2	STAT2	0	1040	150	544	promoter4	promoter	exon	utr5	X28960	ENSG00000170581	56341597	56360167	18571	-	0	overlapStart	0	ENSG00000170581	STAT2
chr3-149339515-149340799	3.01e-07	4.99033	0.00853825	3.64e-06	p.IV	TM4SF1/WWTR1	TM4SF18	5101	1285	157	557	undefined	distalIntergenic	intergenic	undefined	-	-	-	-	-	-	-	-	-	-	-
chr3-154244701-154244926	3.03e-07	4.98919	0.00853086	3.66e-06	p.IV	ARHGEF26	ARHGEF26	0	226	77	113	undefined	geneBody	intron	undefined	X88302	ENSG00000114790	154121003	154257827	136825	+	0	inside	0	ENSG00000114790	ARHGEF26
chr17-36192418-36192710	3.03e-07	4.98906	0.00851277	3.66e-06	p.IV	AC243829.4/CCL3/CCL4/AC243829.1/CCL3L1/CCL4L2	AC243829.1	0	293	42	181	undefined	geneBody	intron	undefined	X51552	ENSG00000274767	36183235	36196471	13237	+	0	inside	0	ENSG00000274767	AC243829.1
chr10-93746833-93747289	3.04e-07	4.98836	0.00853279	3.67e-06	p.IV	NULL	LGI1	10551	457	122	266	undefined	distalIntergenic	intergenic	undefined	-	-	-	-	-	-	-	-	-	-	-
chr17-32274807-32275500	3.05e-07	4.98831	0.00852624	3.67e-06	p.IV	NULL	RHBDL3	0	694	88	495	undefined	geneBody	intron	undefined	X51329	ENSG00000141314	32265832	32324659	58828	+	0	inside	0	ENSG00000141314	RHBDL3
chr10-104120544-104122525	3.06e-07	4.98737	0.00853357	3.69e-06	p.IV	SLK	SFR1	0	1982	200	1403	promoter4	promoter	exon	utr5	X17883	ENSG00000156384	104122058	104126385	4328	+	0	overlapStart	0	ENSG00000156384	SFR1
chr12-32051394-32051849	3.06e-07	4.98724	0.00850583	3.69e-06	p.IV	NULL	AC016957.2	50172	456	30	288	undefined	distalIntergenic	intergenic	undefined	-	-	-	-	-	-	-	-	-	-	-
chr6-74867384-74867610	3.07e-07	4.98696	0.00852033	3.7e-06	p.IV	COL12A1	AL356277.3	133065	227	50	152	undefined	distalIntergenic	intergenic	undefined	-	-	-	-	-	-	-	-	-	-	-
chr17-82217739-82217980	3.07e-07	4.98692	0.00853072	3.7e-06	p.IV	NULL	AC132872.2	387	242	32	97	undefined	geneDownstream	intergenic	undefined	X54506	ENSG00000264548	82214227	82217352	3126	+	386	downstream	386	ENSG00000264548	AC132872.2
chr12-26319494-26319949	3.08e-07	4.9864	0.00851365	3.71e-06	p.IV	NULL	AC022509.2	0	456	86	191	promoter4	promoter	exon	otherExon	X27573	ENSG00000255750	26229548	26319720	90173	-	0	overlapStart	0	ENSG00000255750	AC022509.1
chr9-113436892-113437350	3.08e-07	4.98618	0.00851568	3.71e-06	p.IV	NULL	C9orf43	7208	459	55	138	undefined	distalIntergenic	intergenic	undefined	-	-	-	-	-	-	-	-	-	-	-
chr10-7649656-7650298	3.08e-07	4.98597	0.00852691	3.71e-06	p.IV	NULL	ITIH5	0	643	122	482	undefined	geneBody	intron	undefined	X12510	ENSG00000123243	7559270	7666998	107729	-	0	inside	0	ENSG00000123243	ITIH5
chr16-19113292-19115130	3.09e-07	4.98531	0.00852997	3.72e-06	p.IV	NULL	ITPRIPL2	0	1839	120	665	promoter4	promoter	exon	utr5	X46363	ENSG00000205730	19113932	19121629	7698	+	0	overlapStart	0	ENSG00000205730	ITPRIPL2
chr15-50541943-50542373	3.15e-07	4.98209	0.00846603	3.78e-06	p.IV	NULL	USP50	0	431	36	249	undefined	geneBody	intron	undefined	X42053	ENSG00000170236	50500562	50546708	46147	-	0	inside	0	ENSG00000170236	USP50
chr5-8849256-8849536	3.15e-07	4.98204	0.00851061	3.78e-06	p.IV	NULL	LINC02199	0	281	130	138	undefined	geneBody	intron	undefined	X98132	ENSG00000250198	8839700	8898052	58353	+	0	inside	0	ENSG00000250198	LINC02199
chr13-101211334-101211583	3.15e-07	4.98154	0.00850491	3.79e-06	p.IV	NULL	NALCN	0	250	67	99	undefined	geneBody	intron	undefined	X35761	ENSG00000102452	101053776	101416508	362733	-	0	inside	0	ENSG00000102452	NALCN
chr12-124283285-124283719	3.18e-07	4.98012	0.00851426	3.82e-06	p.IV	NULL	RFLNA	0	435	62	232	undefined	geneBody	intron	undefined	X32166	ENSG00000178882	123973241	124316024	342784	+	0	inside	0	ENSG00000178882	RFLNA
chr10-73038964-73040038	3.19e-07	4.97916	0.00851695	3.84e-06	p.IV	NULL	P4HA1	0	1075	134	693	undefined	geneBody	intron	undefined	X15899	ENSG00000122884	73007217	73096974	89758	-	0	inside	0	ENSG00000122884	P4HA1
chr3-134445511-134446036	3.22e-07	4.97756	0.00851394	3.87e-06	p.IV	NULL	ANAPC13	31670	526	64	238	undefined	distalIntergenic	intergenic	undefined	-	-	-	-	-	-	-	-	-	-	-
chr6-42799857-42801221	3.22e-07	4.97746	0.00851531	3.87e-06	p.IV	NULL	BICRAL	0	1365	94	875	undefined	geneBody	intron	undefined	X108773	ENSG00000112624	42746958	42868560	121603	+	0	inside	0	ENSG00000112624	BICRAL
chr2-99710644-99711540	3.23e-07	4.97681	0.00851337	3.88e-06	p.IV	NULL	AFF3	0	897	96	212	undefined	geneBody	intron	undefined	X66221	ENSG00000144218	99545419	100192428	647010	-	0	inside	0	ENSG00000144218	AFF3
chr1-61388623-61388940	3.25e-07	4.97573	0.00850807	3.9e-06	p.IV	NULL	NFIA	0	318	78	160	undefined	geneBody	intron	undefined	X4104	ENSG00000162599	60865259	61462788	597530	+	0	inside	0	ENSG00000162599	NFIA
chr6-35052744-35053270	3.26e-07	4.97528	0.00851087	3.91e-06	p.IV	NULL	ANKS1A	0	527	40	348	undefined	geneBody	intron	undefined	X108235	ENSG00000286550	35041116	35058015	16900	-	0	inside	0	ENSG00000286550	AL591002.1
chr8-127831401-127831906	3.26e-07	4.975	0.00850702	3.92e-06	p.IV	NULL	PVT1	0	506	158	341	undefined	geneBody	intron	undefined	X126905	ENSG00000249859	127794526	128187101	392576	+	0	inside	0	ENSG00000249859	PVT1
chr7-13919809-13920555	3.27e-07	4.97461	0.00850871	3.92e-06	p.IV	NULL	ETV1	0	747	179	408	undefined	geneBody	intron	undefined	X115208	ENSG00000006468	13891229	13991425	100197	-	0	inside	0	ENSG00000006468	ETV1
chr2-39725517-39725723	3.29e-07	4.97324	0.00849889	3.95e-06	p.IV	TMEM178A	TMEM178A	7554	207	41	89	undefined	distalIntergenic	intergenic	undefined	-	-	-	-	-	-	-	-	-	-	-
chr22-44648267-44649397	3.3e-07	4.97292	0.00848536	3.95e-06	p.IV	PRR5/ARHGAP8	PRR5	19150	1131	58	216	undefined	distalIntergenic	intergenic	undefined	-	-	-	-	-	-	-	-	-	-	-
chr6-158408464-158408889	3.3e-07	4.97291	0.00849731	3.95e-06	p.IV	NULL	TULP4	0	426	77	247	undefined	geneBody	intron	undefined	X113579	ENSG00000274023	158282841	158428379	145539	+	0	inside	0	ENSG00000274023	AL360169.2
chr8-98297111-98297478	3.31e-07	4.97248	0.00850587	3.96e-06	p.IV	NULL	NIPAL2	2718	368	84	150	undefined	upstream	intergenic	undefined	X125398	ENSG00000104361	98189826	98294393	104568	-	2717	upstream	2717	ENSG00000104361	NIPAL2
chr2-46679780-46679989	3.32e-07	4.97165	0.00849406	3.98e-06	p.IV	NULL	LINC01118	18951	210	46	118	undefined	distalIntergenic	intergenic	undefined	-	-	-	-	-	-	-	-	-	-	-
chr14-91252964-91253813	3.32e-07	4.97148	0.00850424	3.98e-06	p.IV	NULL	GPR68	0	850	72	559	promoter4	promoter	exon	utr5	X39630	ENSG00000119714	91232532	91253925	21394	-	0	inside	111	ENSG00000119714	GPR68
chr16-86836634-86837012	3.32e-07	4.97139	0.00849653	3.98e-06	p.IV	NULL	AC093519.2	62344	379	52	288	undefined	distalIntergenic	intergenic	undefined	-	-	-	-	-	-	-	-	-	-	-
chr17-20922125-20922603	3.33e-07	4.97112	0.00849336	3.99e-06	p.IV	NULL	CCDC144NL-AS1	0	479	46	177	undefined	geneBody	intron	undefined	X50867	ENSG00000233098	20868433	21002276	133844	+	0	inside	0	ENSG00000233098	CCDC144NL-AS1
chrX-2341945-2343214	3.33e-07	4.97079	0.00850274	3.99e-06	p.IV	NULL	DHRSX	0	1270	135	618	undefined	geneBody	intron	undefined	X133730	ENSG00000169084	2219506	2502805	283300	-	0	inside	0	ENSG00000169084	DHRSX
chr14-80549032-80549510	3.34e-07	4.97066	0.00849811	3.99e-06	p.IV	NULL	CEP128	0	479	70	160	undefined	geneBody	intron	undefined	X39264	ENSG00000100629	80476983	80959517	482535	-	0	inside	0	ENSG00000100629	CEP128
chr5-106019282-106019604	3.35e-07	4.97015	0.00849024	4e-06	p.IV	NULL	AC099520.1	626312	323	111	167	undefined	distalIntergenic	intergenic	undefined	-	-	-	-	-	-	-	-	-	-	-
chr3-71225781-71227231	3.36e-07	4.96949	0.00850201	4.02e-06	p.IV	NULL	FOXP1	0	1451	89	1252	undefined	geneBody	intron	undefined	X84565	ENSG00000114861	70952817	71583993	631177	-	0	inside	0	ENSG00000114861	FOXP1
chr4-76987087-76987886	3.38e-07	4.96835	0.00849769	4.04e-06	p.IV	SEPTIN11	SEPTIN11	0	800	38	119	undefined	geneBody	exon	utr5	X93303	ENSG00000138758	76949703	77040384	90682	+	0	inside	0	ENSG00000138758	SEPTIN11
chr20-37226822-37227234	3.38e-07	4.96812	0.00849498	4.04e-06	p.IV	NULL	RPN2	0	413	77	262	undefined	geneBody	intron	undefined	X74926	ENSG00000118705	37178410	37241619	63210	+	0	inside	0	ENSG00000118705	RPN2
chr1-214361622-214361879	3.43e-07	4.96538	0.00848369	4.1e-06	p.IV	NULL	PTPN14	0	258	17	106	undefined	geneBody	intron	undefined	X10274	ENSG00000152104	214348700	214552449	203750	-	0	inside	0	ENSG00000152104	PTPN14
chr18-9185072-9185647	3.44e-07	4.96495	0.00848879	4.11e-06	p.IV	NULL	ANKRD12	0	576	113	276	undefined	geneBody	intron	undefined	X55036	ENSG00000101745	9136228	9285985	149758	+	0	inside	0	ENSG00000101745	ANKRD12
chr9-114003603-114004777	3.44e-07	4.96465	0.00849434	4.11e-06	p.IV	ZNF618	ZNF618	0	1175	79	943	undefined	geneBody	intron	undefined	X131919	ENSG00000157657	113876282	114056591	180310	+	0	inside	0	ENSG00000157657	ZNF618
chr7-79458904-79459788	3.47e-07	4.9632	0.00849081	4.14e-06	p.IV	NULL	MAGI2-AS3	0	885	133	701	undefined	geneBody	exon	otherExon	X118105	ENSG00000234456	79452877	79471208	18332	+	0	inside	0	ENSG00000234456	MAGI2-AS3
chr7-47931860-47932935	3.48e-07	4.9625	0.00848718	4.15e-06	p.IV	NULL	PKD1L1	0	1076	56	820	undefined	geneBody	exon	CDS	X117106	ENSG00000158683	47740202	47948491	208290	-	0	inside	0	ENSG00000158683	PKD1L1
chr3-194133927-194135209	3.49e-07	4.96186	0.00848974	4.17e-06	p.IV	HES1/ATP13A3	HES1	939	1283	48	402	promoter2	promoter	intergenic	undefined	X90155	ENSG00000114315	194136148	194138732	2585	+	938	upstream	938	ENSG00000114315	HES1
chr6-165308935-165309755	3.51e-07	4.96106	0.00848333	4.18e-06	p.IV	NULL	C6orf118	0	821	154	686	promoter4	promoter	exon	utr5	X113960	ENSG00000112539	165279664	165309605	29942	-	0	overlapStart	0	ENSG00000112539	C6orf118
chr9-112061026-112061688	3.52e-07	4.96021	0.00848485	4.2e-06	p.IV	NULL	SUSD1	0	663	155	396	undefined	geneBody	intron	undefined	X131763	ENSG00000106868	112040785	112175408	134624	-	0	inside	0	ENSG00000106868	SUSD1
chr12-123478282-123479776	3.53e-07	4.95996	0.00848637	4.21e-06	p.IV	RILPL2/RILPL1/CCDC92	RILPL1	0	1495	60	601	undefined	geneBody	intron	undefined	X32123	ENSG00000188026	123470054	123533719	63666	-	0	inside	0	ENSG00000188026	RILPL1
chr12-22101509-22102536	3.58e-07	4.95724	0.00847309	4.26e-06	p.IV	NULL	ST8SIA1	0	1028	118	597	undefined	geneDownstream	intron	undefined	X27335	ENSG00000274624	22104491	22105320	830	-	1954	downstream	1954	ENSG00000274624	AC007671.1
chr18-10925755-10927609	3.6e-07	4.95591	0.00847732	4.29e-06	p.IV	APCDD1	PIEZO2	0	1855	104	1726	undefined	geneBody	intron	undefined	X55184	ENSG00000154864	10666483	11148762	482280	-	0	inside	0	ENSG00000154864	PIEZO2
chr9-23379541-23380441	3.61e-07	4.95561	0.00847171	4.3e-06	p.IV	NULL	AL391117.1	0	901	84	494	undefined	geneBody	intron	undefined	X128831	ENSG00000284418	22703516	23438700	735185	-	0	inside	0	ENSG00000284418	AL391117.1
chr16-55502647-55503295	3.62e-07	4.95493	0.00847655	4.31e-06	p.IV	NULL	MMP2	0	649	67	435	undefined	geneBody	exon	CDS	X47451	ENSG00000087245	55389700	55506691	116992	+	0	inside	0	ENSG00000087245	MMP2
chr6-36038166-36038873	3.64e-07	4.954	0.00847471	4.33e-06	p.IV	NULL	MAPK14	0	708	153	509	undefined	geneBody	intron	undefined	X108314	ENSG00000112062	36027677	36111236	83560	+	0	inside	0	ENSG00000112062	MAPK14
chr18-9696058-9696442	3.67e-07	4.95215	0.00845695	4.37e-06	p.IV	NULL	RAB31	11833	385	46	255	undefined	distalIntergenic	intergenic	undefined	-	-	-	-	-	-	-	-	-	-	-
chr16-84836181-84836749	3.69e-07	4.95089	0.00847038	4.4e-06	p.IV	NULL	AC025280.3	0	569	64	248	undefined	geneBody	exon	utr5	X48940	ENSG00000285848	84817182	84856665	39484	-	0	inside	0	ENSG00000285848	AC025280.3
chr16-85673667-85674542	3.71e-07	4.94982	0.00846596	4.42e-06	p.IV	NULL	GSE1	0	876	76	457	undefined	geneDownstream	exon	utr3	X49027	ENSG00000131153	85676198	85690073	13876	-	1655	downstream	1655	ENSG00000131153	GINS2
chr8-17662868-17663402	3.74e-07	4.94837	0.00846201	4.45e-06	p.IV	NULL	MTUS1	0	535	67	97	undefined	geneBody	intron	undefined	X122031	ENSG00000129422	17643795	17800917	157123	-	0	inside	0	ENSG00000129422	MTUS1
chr5-125484026-125485656	3.75e-07	4.94795	0.00846554	4.46e-06	p.IV	NULL	LINC02240	0	1631	189	809	undefined	geneBody	intron	undefined	X102721	ENSG00000260192	124808981	125602227	793247	+	0	inside	0	ENSG00000260192	LINC02240
chr6-5096382-5096787	3.75e-07	4.94789	0.00845609	4.46e-06	p.IV	NULL	LYRM4	5806	406	47	276	undefined	distalIntergenic	intergenic	undefined	-	-	-	-	-	-	-	-	-	-	-
chr1-58903201-58904414	3.76e-07	4.94726	0.00846464	4.47e-06	p.IV	NULL	LINC02777	0	1214	144	533	undefined	geneBody	exon	otherExon	X3885	ENSG00000232453	58882868	58931897	49030	-	0	inside	0	ENSG00000232453	LINC02777
chr19-46739033-46739673	3.77e-07	4.94669	0.00846175	4.49e-06	p.IV	NULL	STRN4	0	641	60	385	undefined	geneBody	exon	utr5	X60634	ENSG00000090372	46719511	46746994	27484	-	0	inside	0	ENSG00000090372	STRN4
chr2-43059283-43059843	3.8e-07	4.94548	0.00845871	4.51e-06	p.IV	NULL	LINC02590	15501	561	84	417	undefined	distalIntergenic	intergenic	undefined	-	-	-	-	-	-	-	-	-	-	-
chr11-110777714-110778172	3.84e-07	4.94315	0.0084544	4.56e-06	p.IV	NULL	ARHGAP20	64525	459	165	251	undefined	distalIntergenic	intergenic	undefined	-	-	-	-	-	-	-	-	-	-	-
chr17-2867451-2868272	3.85e-07	4.94296	0.00845431	4.57e-06	p.IV	NULL	RAP1GAP2	0	822	115	328	undefined	geneBody	intron	undefined	X49743	ENSG00000132359	2755705	3037741	282037	+	0	inside	0	ENSG00000132359	RAP1GAP2
chr21-37060181-37060646	3.91e-07	4.93997	0.00844389	4.63e-06	p.IV	NULL	PIGP	0	466	104	355	undefined	geneBody	exon	utr3	X77540	ENSG00000185808	37059170	37073170	14001	-	0	inside	0	ENSG00000185808	PIGP
chr5-33065921-33066411	3.91e-07	4.93981	0.00844367	4.63e-06	p.IV	NULL	AC010343.3	0	491	76	222	undefined	geneBody	intron	undefined	X98725	ENSG00000250697	32888236	33298066	409831	-	0	inside	0	ENSG00000250697	AC010343.3
chr12-132162401-132163247	3.95e-07	4.93791	0.00844573	4.68e-06	p.IV	NULL	AC138466.3	6576	847	64	305	undefined	distalIntergenic	intergenic	undefined	-	-	-	-	-	-	-	-	-	-	-
chr2-158667190-158668586	3.95e-07	4.9376	0.00844412	4.69e-06	p.IV	PKP4	PKP4	0	1397	75	869	undefined	geneBody	intron	undefined	X68385	ENSG00000204380	158658337	158735002	76666	-	0	inside	0	ENSG00000204380	PKP4-AS1
chr4-112525893-112526284	3.97e-07	4.93684	0.00843664	4.7e-06	p.IV	NULL	AC023886.1	0	392	31	355	undefined	geneBody	intron	undefined	X94623	ENSG00000249509	112515385	112546881	31497	+	0	inside	0	ENSG00000249509	AC023886.1
chr11-9688278-9689476	3.97e-07	4.93669	0.00844374	4.71e-06	p.IV	SWAP70	SWAP70	0	1199	61	843	undefined	geneBody	intron	undefined	X20020	ENSG00000133789	9664077	9752993	88917	+	0	inside	0	ENSG00000133789	SWAP70
chr3-114453850-114455275	3.98e-07	4.93641	0.0084448	4.71e-06	p.IV	NULL	ZBTB20	0	1426	129	1146	undefined	geneBody	exon	utr5	X86057	ENSG00000242290	114445521	114529452	83932	+	0	inside	0	ENSG00000242290	ZBTB20-AS5
chr1-192550968-192551300	3.99e-07	4.93569	0.00843244	4.73e-06	p.IV	NULL	AL390957.1	0	333	52	203	undefined	geneBody	intron	undefined	X9118	ENSG00000285280	192167786	192957713	789928	-	0	inside	0	ENSG00000285280	AL390957.1
chr10-49679403-49679852	4e-07	4.93528	0.00842659	4.74e-06	p.IV	NULL	C10orf53	0	450	70	228	promoter4	promoter	exon	utr5	X14748	ENSG00000178645	49679651	49710261	30611	+	0	overlapStart	0	ENSG00000178645	C10orf53
chr12-92899151-92900179	4.01e-07	4.93484	0.00844235	4.75e-06	p.IV	NULL	EEA1	0	1029	200	355	undefined	geneBody	intron	undefined	X30276	ENSG00000102189	92770637	92929331	158695	-	0	inside	0	ENSG00000102189	EEA1
chr6-56213347-56214680	4.01e-07	4.93483	0.0084426	4.75e-06	p.IV	COL21A1	COL21A1	0	1334	176	914	undefined	geneBody	intron	undefined	X109340	ENSG00000124749	56056590	56394094	337505	-	0	inside	0	ENSG00000124749	COL21A1
chr19-39131348-39131617	4.04e-07	4.93343	0.00843282	4.78e-06	p.IV	NULL	PAK4	0	270	39	118	undefined	geneBody	intron	undefined	X60070	ENSG00000130669	39125770	39182816	57047	+	0	inside	0	ENSG00000130669	PAK4
chr12-110790324-110790685	4.05e-07	4.93283	0.00843354	4.79e-06	p.IV	NULL	AC002375.1	41094	362	101	192	undefined	distalIntergenic	intergenic	undefined	-	-	-	-	-	-	-	-	-	-	-
chr1-220878877-220880281	4.07e-07	4.93199	0.00843814	4.81e-06	p.IV	NULL	HLX-AS1	0	1405	84	413	promoter4	promoter	exon	utr5	X10527	ENSG00000136630	220879431	220885059	5629	+	0	overlapStart	0	ENSG00000136630	HLX
chr2-68831678-68832666	4.08e-07	4.9313	0.00843679	4.83e-06	p.IV	NULL	LINC01890	0	989	89	616	promoter4	promoter	exon	otherExon	X65164	ENSG00000237576	68832014	68837726	5713	+	0	overlapStart	0	ENSG00000237576	LINC01888
chr3-37520730-37521762	4.09e-07	4.93125	0.00843451	4.83e-06	p.IV	NULL	ITGA9	0	1033	57	257	undefined	geneBody	intron	undefined	X82608	ENSG00000144668	37452115	37823507	371393	+	0	inside	0	ENSG00000144668	ITGA9
chr19-6530502-6531451	4.09e-07	4.93095	0.00843455	4.83e-06	p.IV	C3	TNFSF9	0	950	114	383	promoter4	promoter	exon	utr5	X58417	ENSG00000125657	6531026	6535924	4899	+	0	overlapStart	0	ENSG00000125657	TNFSF9
chr1-108199187-108201076	4.11e-07	4.92997	0.00843472	4.86e-06	p.IV	NULL	SLC25A24	0	1890	173	1165	promoter4	promoter	exon	utr5	X5958	ENSG00000260879	108199926	108201491	1566	+	0	overlapStart	0	ENSG00000260879	AL359258.2
chr15-74011575-74011921	4.13e-07	4.92919	0.00842588	4.88e-06	p.IV	NULL	PML	0	347	81	228	undefined	geneBody	intron	undefined	X43613	ENSG00000140464	73994673	74047827	53155	+	0	inside	0	ENSG00000140464	PML
chr13-31970317-31971046	4.13e-07	4.92903	0.00842422	4.88e-06	p.IV	FRY	FRY	0	730	29	45	undefined	geneBody	intron	undefined	X33362	ENSG00000073910	31846713	32299125	452413	+	0	inside	0	ENSG00000073910	FRY
chr1-230858869-230859356	4.15e-07	4.92839	0.00843068	4.89e-06	p.IV	NULL	C1orf198	0	488	56	95	undefined	geneBody	intron	undefined	X11192	ENSG00000119280	230837119	230869589	32471	-	0	inside	0	ENSG00000119280	C1orf198
chr3-49345131-49345393	4.16e-07	4.92782	0.00842122	4.91e-06	p.IV	NULL	USP4	4419	263	43	99	undefined	upstream	intergenic	undefined	X83408	ENSG00000114316	49277144	49340712	63569	-	4418	upstream	4418	ENSG00000114316	USP4
chr3-4055795-4056005	4.17e-07	4.92703	0.00840736	4.93e-06	p.IV	NULL	SUMF1	0	211	73	120	undefined	geneBody	intron	undefined	X80719	ENSG00000144455	3700814	4467273	766460	-	0	inside	0	ENSG00000144455	SUMF1
chr9-27393985-27394624	4.18e-07	4.92691	0.00842782	4.93e-06	p.IV	NULL	MOB3B	0	640	136	347	undefined	geneBody	exon	otherExon	X128903	ENSG00000237734	27391734	27397563	5830	+	0	inside	0	ENSG00000237734	AL163192.1
chr12-26274451-26275151	4.19e-07	4.92631	0.00842789	4.94e-06	p.IV	NULL	SSPN	0	701	113	446	promoter2	promoter	intron	undefined	X27568	ENSG00000278095	26273329	26273900	572	-	550	upstream	550	ENSG00000278095	AC022509.4
chr15-77973815-77974356	4.19e-07	4.92608	0.00842451	4.95e-06	p.IV	NULL	TBC1D2B	9680	542	113	332	undefined	distalIntergenic	intergenic	undefined	-	-	-	-	-	-	-	-	-	-	-
chr4-186948345-186949294	4.2e-07	4.92561	0.00842149	4.96e-06	p.IV	FAT1	AC110772.1	30196	950	91	321	undefined	distalIntergenic	intergenic	undefined	-	-	-	-	-	-	-	-	-	-	-
chr10-102621374-102621764	4.21e-07	4.9252	0.00842472	4.97e-06	p.IV	NULL	SUFU	0	391	21	311	undefined	geneBody	intron	undefined	X17738	ENSG00000107882	102503987	102633535	129549	+	0	inside	0	ENSG00000107882	SUFU
chr11-128815169-128815687	4.22e-07	4.92507	0.00841367	4.97e-06	p.IV	NULL	FLI1	1902	519	112	352	undefined	geneDownstream	intergenic	undefined	X25628	ENSG00000151702	128686535	128813267	126733	+	1901	downstream	1901	ENSG00000151702	FLI1
chr11-104380044-104380954	4.23e-07	4.92441	0.00842192	4.99e-06	p.IV	AP002989.1/PDGFD	LINC02552	64914	911	244	404	undefined	distalIntergenic	intergenic	undefined	-	-	-	-	-	-	-	-	-	-	-
chr12-24499346-24500088	4.24e-07	4.92402	0.00841867	5e-06	p.IV	SOX5	SOX5	0	743	99	543	undefined	geneBody	intron	undefined	X27469	ENSG00000134532	23529504	24562544	1033041	-	0	inside	0	ENSG00000134532	SOX5
chr2-74958033-74959235	4.25e-07	4.92373	0.00842411	5e-06	p.IV	NULL	POLE4	0	1203	234	648	promoter4	promoter	exon	utr5	X65612	ENSG00000115350	74958643	74970128	11486	+	0	overlapStart	0	ENSG00000115350	POLE4
chrX-828236-828994	4.3e-07	4.92139	0.00841486	5.06e-06	p.IV	NULL	AL672277.1	161227	759	74	254	undefined	distalIntergenic	intergenic	undefined	-	-	-	-	-	-	-	-	-	-	-
chr7-2529624-2531293	4.3e-07	4.92135	0.00841516	5.06e-06	p.IV	MAD1L1/SNX8/LFNG/TTYH3	LFNG	447	1670	58	168	undefined	geneDownstream	intergenic	undefined	X114757	ENSG00000106003	2512529	2529177	16649	+	446	downstream	446	ENSG00000106003	LFNG
chr16-1991925-1992826	4.31e-07	4.92058	0.00841831	5.08e-06	p.IV	MAPK8IP3	SYNGR3	0	902	63	374	promoter1	promoter	exon	utr5	X45535	ENSG00000261790	1984877	1990477	5601	-	1447	upstream	1447	ENSG00000261790	AC005606.2
chr21-36134564-36136215	4.34e-07	4.91954	0.00841678	5.1e-06	p.IV	NULL	CBR3-AS1	0	1652	114	1062	promoter4	promoter	exon	utr5	X77477	ENSG00000159231	36135079	36146562	11484	+	0	overlapStart	0	ENSG00000159231	CBR3
chr2-65064816-65065448	4.35e-07	4.91905	0.00841481	5.11e-06	p.IV	NULL	CEP68	0	633	69	377	undefined	geneBody	intron	undefined	X64942	ENSG00000011523	65056366	65087004	30639	+	0	inside	0	ENSG00000011523	CEP68
chr1-82837692-82838358	4.36e-07	4.9183	0.00840586	5.13e-06	p.IV	NULL	AL157944.1	0	667	90	515	undefined	geneBody	intron	undefined	X4970	ENSG00000233290	82212413	82848205	635793	-	0	inside	0	ENSG00000233290	AL157944.1
chr11-119481010-119481811	4.37e-07	4.91802	0.00841282	5.14e-06	p.IV	NULL	USP2-AS1	0	802	100	410	undefined	geneBody	intron	undefined	X25033	ENSG00000245248	119364359	119526664	162306	+	0	inside	0	ENSG00000245248	USP2-AS1
chr12-30795125-30797181	4.38e-07	4.91766	0.00841318	5.15e-06	p.IV	NULL	AC010198.2	0	2057	148	1126	promoter4	promoter	exon	otherExon	X27850	ENSG00000285517	30795458	30879268	83811	+	0	overlapStart	0	ENSG00000285517	AC010198.2
chr11-118910338-118910745	4.4e-07	4.91691	0.00841201	5.17e-06	p.IV	PHLDB1	BCL9L	0	408	29	194	undefined	geneBody	exon	utr5	X24978	ENSG00000186174	118893875	118925608	31734	-	0	inside	0	ENSG00000186174	BCL9L
chr7-142741582-142742550	4.4e-07	4.91672	0.00841083	5.17e-06	p.IV	NULL	TRBV29-1	688	969	226	516	undefined	geneDownstream	intergenic	undefined	X120734	ENSG00000232869	142740206	142740894	689	+	687	downstream	687	ENSG00000232869	TRBV29-1
chr21-16473921-16474445	4.41e-07	4.9163	0.00840444	5.18e-06	p.IV	NULL	MIR99AHG	0	525	124	221	undefined	geneBody	intron	undefined	X76726	ENSG00000215386	15928296	16645467	717172	+	0	inside	0	ENSG00000215386	MIR99AHG
chr14-68577786-68578152	4.42e-07	4.91604	0.00840624	5.19e-06	p.IV	NULL	RAD51B	0	367	76	201	undefined	geneBody	intron	undefined	X38520	ENSG00000182185	67819779	68730218	910440	+	0	inside	0	ENSG00000182185	RAD51B
chr15-29834976-29835656	4.42e-07	4.91595	0.00840759	5.19e-06	p.IV	TJP1	TJP1	0	681	143	500	undefined	geneBody	intron	undefined	X40917	ENSG00000104067	29699367	29968865	269499	-	0	inside	0	ENSG00000104067	TJP1
chr2-73004967-73006313	4.44e-07	4.91499	0.00840785	5.21e-06	p.IV	NULL	SFXN5	0	1347	113	1086	undefined	geneBody	intron	undefined	X65471	ENSG00000144040	72942036	73075619	133584	-	0	inside	0	ENSG00000144040	SFXN5
chr2-168649063-168649881	4.44e-07	4.91494	0.00840583	5.21e-06	p.IV	NULL	CERS6	0	819	124	226	undefined	geneBody	intron	undefined	X68854	ENSG00000172292	168455862	168775137	319276	+	0	inside	0	ENSG00000172292	CERS6
chr17-37802538-37803114	4.45e-07	4.91456	0.00839342	5.22e-06	p.IV	NULL	AC243571.1	0	577	105	388	promoter4	promoter	exon	otherExon	X51613	ENSG00000275173	37798894	37802788	3895	-	0	overlapStart	0	ENSG00000275173	AC243571.1
chr8-22694402-22695941	4.49e-07	4.9128	0.00840544	5.27e-06	p.IV	PDLIM2/EGR3	AC055854.1	0	1540	49	929	promoter2	promoter	intron	undefined	X122335	ENSG00000179388	22687659	22693480	5822	-	921	upstream	921	ENSG00000179388	EGR3
chr18-45243182-45243992	4.49e-07	4.91263	0.00840206	5.27e-06	p.IV	NULL	SLC14A2	0	811	32	493	undefined	geneBody	intron	undefined	X56311	ENSG00000132874	45212995	45683686	470692	+	0	inside	0	ENSG00000132874	SLC14A2
chr3-177625901-177626335	4.5e-07	4.91251	0.00839143	5.27e-06	p.IV	NULL	LINC00578	0	435	70	308	undefined	geneBody	intron	undefined	X89278	ENSG00000236385	177621382	177628287	6906	-	0	inside	0	ENSG00000236385	AC026355.3
chr22-24991662-24992198	4.52e-07	4.91167	0.00840215	5.3e-06	p.IV	NULL	KIAA1671	0	537	84	384	undefined	geneBody	intron	undefined	X78940	ENSG00000197077	24952730	25197448	244719	+	0	inside	0	ENSG00000197077	KIAA1671
chr2-160074831-160075652	4.52e-07	4.9113	0.00840082	5.3e-06	p.IV	NULL	PLA2R1	12216	822	147	517	undefined	distalIntergenic	intergenic	undefined	-	-	-	-	-	-	-	-	-	-	-
chr3-193980164-193980778	4.53e-07	4.91109	0.00839835	5.31e-06	p.IV	NULL	LINC02026	0	615	84	316	promoter4	promoter	exon	otherExon	X90142	ENSG00000238043	193980614	194006098	25485	+	0	overlapStart	0	ENSG00000238043	AC024559.1
chr8-30328593-30329815	4.53e-07	4.91095	0.00840058	5.31e-06	p.IV	NULL	AC090820.2	47138	1223	100	497	undefined	distalIntergenic	intergenic	undefined	-	-	-	-	-	-	-	-	-	-	-
chr3-104952543-104952810	4.54e-07	4.91057	0.00838791	5.32e-06	p.IV	ALCAM	ALCAM	414099	268	96	173	undefined	distalIntergenic	intergenic	undefined	-	-	-	-	-	-	-	-	-	-	-
chr1-108149613-108150411	4.55e-07	4.91002	0.00839373	5.34e-06	p.IV	NULL	SLC25A24	0	799	56	108	undefined	geneBody	intron	undefined	X5955	ENSG00000085491	108134043	108200849	66807	-	0	inside	0	ENSG00000085491	SLC25A24
chr11-48170858-48171220	4.57e-07	4.90911	0.00839609	5.36e-06	p.IV	NULL	PTPRJ	17	363	67	124	undefined	geneDownstream	intergenic	undefined	X21784	ENSG00000149177	47980558	48170841	190284	+	16	downstream	16	ENSG00000149177	PTPRJ
chrX-40845274-40845911	4.58e-07	4.90888	0.00839127	5.36e-06	p.IV	NULL	MED14OS	106573	638	99	185	undefined	distalIntergenic	intergenic	undefined	-	-	-	-	-	-	-	-	-	-	-
chr6-130838884-130839186	4.59e-07	4.90858	0.00836632	5.37e-06	p.IV	NULL	EPB41L2	161	303	44	61	undefined	geneDownstream	intergenic	undefined	X111869	ENSG00000079819	130839347	131063322	223976	-	160	downstream	160	ENSG00000079819	EPB41L2
chr1-208834116-208835318	4.65e-07	4.90589	0.00839078	5.44e-06	p.IV	NULL	LINC01717	97830	1203	134	416	undefined	distalIntergenic	intergenic	undefined	-	-	-	-	-	-	-	-	-	-	-
chr15-75620069-75621103	4.65e-07	4.90575	0.00839238	5.44e-06	p.IV	NULL	SNUPN	0	1035	67	823	undefined	geneBody	exon	utr5	X43734	ENSG00000169371	75598083	75626469	28387	-	0	inside	0	ENSG00000169371	SNUPN
chrX-15988761-15989496	4.66e-07	4.90558	0.00838301	5.45e-06	p.IV	NULL	AP1S2	133830	736	76	600	undefined	distalIntergenic	intergenic	undefined	-	-	-	-	-	-	-	-	-	-	-
chr16-56332783-56332994	4.7e-07	4.90362	0.00837119	5.5e-06	p.IV	NULL	GNAO1	0	212	34	115	undefined	geneBody	intron	undefined	X47497	ENSG00000087258	56191489	56357444	165956	+	0	inside	0	ENSG00000087258	GNAO1
chr2-69088464-69088766	4.76e-07	4.90135	0.00837981	5.56e-06	p.IV	NULL	ANTXR1	0	303	61	162	undefined	geneBody	intron	undefined	X65193	ENSG00000169604	69013178	69249327	236150	+	0	inside	0	ENSG00000169604	ANTXR1
chr12-93080758-93081355	4.76e-07	4.90135	0.00837876	5.56e-06	p.IV	NULL	AC138123.1	0	598	63	486	undefined	geneBody	intron	undefined	X30290	ENSG00000257322	93003415	93215679	212265	-	0	inside	0	ENSG00000257322	AC138123.1
chr11-57974787-57975183	4.78e-07	4.90036	0.00837126	5.59e-06	p.IV	NULL	OR9Q1	48698	397	117	189	undefined	distalIntergenic	intergenic	undefined	-	-	-	-	-	-	-	-	-	-	-
chr12-76030149-76032448	4.79e-07	4.89997	0.00838339	5.6e-06	p.IV	NAP1L1	PHLDA1	0	2300	124	1597	promoter4	promoter	exon	utr5	X29781	ENSG00000257453	76030494	76031378	885	+	0	includeFeature	0	ENSG00000257453	AC011611.3
chr2-62596021-62596494	4.8e-07	4.89965	0.0083705	5.61e-06	p.IV	EHBP1	AC092155.1	0	474	102	148	undefined	geneBody	intron	undefined	X64783	ENSG00000226622	62533681	62662829	129149	-	0	inside	0	ENSG00000226622	AC092155.1
chr10-121523338-121524757	4.81e-07	4.89942	0.00837931	5.61e-06	p.IV	NULL	FGFR2	0	1420	103	692	undefined	geneBody	intron	undefined	X18646	ENSG00000066468	121478334	121598458	120125	-	0	inside	0	ENSG00000066468	FGFR2
chr9-25677060-25678738	4.81e-07	4.89933	0.00838226	5.61e-06	p.IV	NULL	TUSC1	0	1679	193	1207	promoter4	promoter	exon	utr5	X128850	ENSG00000198680	25676389	25678440	2052	-	0	overlapStart	0	ENSG00000198680	TUSC1
chr20-47749027-47749761	4.81e-07	4.89932	0.00837526	5.61e-06	p.IV	SULF2	SULF2	0	735	77	475	undefined	geneBody	intron	undefined	X75605	ENSG00000196562	47656348	47786616	130269	-	0	inside	0	ENSG00000196562	SULF2
chr2-46032167-46032700	4.83e-07	4.89846	0.00837951	5.64e-06	p.IV	NULL	PRKCE	0	534	72	275	undefined	geneBody	intron	undefined	X64141	ENSG00000171132	45651345	46187990	536646	+	0	inside	0	ENSG00000171132	PRKCE
chr14-91885254-91885572	4.83e-07	4.89845	0.00837845	5.64e-06	p.IV	FBLN5	FBLN5	0	319	26	263	undefined	geneBody	intron	undefined	X39663	ENSG00000140092	91869412	91947987	78576	-	0	inside	0	ENSG00000140092	FBLN5
chr2-234495972-234497773	4.83e-07	4.89832	0.0083802	5.64e-06	p.IV	NULL	ARL4C	0	1802	135	1107	promoter4	promoter	exon	utr5	X72362	ENSG00000188042	234493041	234497081	4041	-	0	overlapStart	0	ENSG00000188042	ARL4C
chr11-6646615-6647581	4.84e-07	4.89806	0.00837758	5.65e-06	p.IV	NULL	DCHS1	0	967	67	134	undefined	geneBody	intron	undefined	X19844	ENSG00000255410	6630504	6658396	27893	+	0	inside	0	ENSG00000255410	AC091564.5
chr15-62558776-62559800	4.85e-07	4.8978	0.00837785	5.65e-06	p.IV	NULL	TLN2	0	1025	135	381	undefined	geneBody	intron	undefined	X42714	ENSG00000171914	62390526	62844631	454106	+	0	inside	0	ENSG00000171914	TLN2
chr12-44835849-44836316	4.88e-07	4.89636	0.00836363	5.69e-06	p.IV	NULL	NELL2	0	468	60	335	undefined	geneBody	intron	undefined	X28154	ENSG00000184613	44508275	44921848	413574	-	0	inside	0	ENSG00000184613	NELL2
chr7-25624736-25625140	4.92e-07	4.89482	0.00836948	5.73e-06	p.IV	NULL	AC005165.1	0	405	78	229	undefined	geneBody	intron	undefined	X115723	ENSG00000223561	25593304	25751032	157729	-	0	inside	0	ENSG00000223561	AC005165.1
chr14-74992325-74992795	4.93e-07	4.89436	0.00836214	5.75e-06	p.IV	NULL	EIF2B2	10126	471	49	101	undefined	distalIntergenic	intergenic	undefined	-	-	-	-	-	-	-	-	-	-	-
chr6-102660313-102660665	4.94e-07	4.89405	0.00835837	5.76e-06	p.IV	NULL	AL357139.2	290486	353	41	106	undefined	distalIntergenic	intergenic	undefined	-	-	-	-	-	-	-	-	-	-	-
chr11-933167-933446	4.96e-07	4.89328	0.00836159	5.78e-06	p.IV	NULL	AP2A2	0	280	28	75	undefined	geneBody	intron	undefined	X19505	ENSG00000183020	924894	1012245	87352	+	0	inside	0	ENSG00000183020	AP2A2
chr3-153160228-153163477	4.97e-07	4.89294	0.00837133	5.79e-06	p.IV	NULL	AC117394.2	0	3250	110	1053	promoter4	promoter	exon	utr5	X88248	ENSG00000244268	153156511	153161775	5265	-	0	overlapStart	0	ENSG00000244268	AC117394.2
chr8-89887854-89888346	4.99e-07	4.89207	0.00836488	5.81e-06	p.IV	NULL	OSGIN2	13503	493	103	338	undefined	distalIntergenic	intergenic	undefined	-	-	-	-	-	-	-	-	-	-	-
chr17-65536389-65537076	5e-07	4.89176	0.00836733	5.82e-06	p.IV	NULL	AXIN2	0	688	43	513	undefined	geneBody	exon	CDS	X53413	ENSG00000168646	65528563	65561648	33086	-	0	inside	0	ENSG00000168646	AXIN2
chr7-33808261-33808521	5.03e-07	4.89056	0.00835359	5.85e-06	p.IV	NULL	BBS9	0	261	51	97	undefined	geneBody	intron	undefined	X116195	ENSG00000122507	33109557	33877180	767624	+	0	inside	0	ENSG00000122507	BBS9
chr1-24018547-24019237	5.06e-07	4.88923	0.00836483	5.89e-06	p.IV	ID3/SRSF10	AL591178.1	21598	691	63	549	undefined	distalIntergenic	intergenic	undefined	-	-	-	-	-	-	-	-	-	-	-
chr9-127844760-127845282	5.07e-07	4.88885	0.00836304	5.9e-06	p.IV	ENG	ENG	0	523	43	219	undefined	geneBody	intron	undefined	X132768	ENSG00000106991	127815012	127854756	39745	-	0	inside	0	ENSG00000106991	ENG
chr7-3194599-3195054	5.1e-07	4.88759	0.00835357	5.93e-06	p.IV	NULL	AC073316.2	1572	456	65	225	undefined	geneDownstream	intergenic	undefined	X114822	ENSG00000231892	3196626	3198256	1631	-	1571	downstream	1571	ENSG00000231892	AC073316.2
chr1-22876770-22877172	5.12e-07	4.88695	0.00835067	5.95e-06	p.IV	NULL	EPHB2	0	403	44	320	undefined	geneBody	intron	undefined	X1590	ENSG00000133216	22710839	22921500	210662	+	0	inside	0	ENSG00000133216	EPHB2
chr16-3266794-3267186	5.13e-07	4.88645	0.00835748	5.96e-06	p.IV	NULL	LINC00921	0	393	65	95	undefined	geneBody	exon	otherExon	X45667	ENSG00000281005	3263743	3267567	3825	+	0	inside	0	ENSG00000281005	LINC00921
chr20-39581065-39581285	5.14e-07	4.88615	0.0083015	5.97e-06	p.IV	NULL	AL132981.1	74040	221	41	89	undefined	distalIntergenic	intergenic	undefined	-	-	-	-	-	-	-	-	-	-	-
chr1-63547615-63547928	5.15e-07	4.88587	0.0083257	5.98e-06	p.IV	NULL	ITGB3BP	0	314	62	172	undefined	geneBody	exon	otherExon	X4209	ENSG00000116652	63547082	63550636	3555	+	0	inside	0	ENSG00000116652	DLEU2L
chr3-30606008-30607425	5.15e-07	4.88566	0.00835864	5.99e-06	p.IV	NULL	TGFBR2	0	1418	162	589	promoter4	promoter	exon	utr5	X82211	ENSG00000163513	30606502	30694142	87641	+	0	overlapStart	0	ENSG00000163513	TGFBR2
chr2-39304255-39304488	5.17e-07	4.88514	0.0083444	6e-06	p.IV	NULL	MAP4K3	0	234	87	114	undefined	geneBody	intron	undefined	X63645	ENSG00000011566	39249266	39437301	188036	-	0	inside	0	ENSG00000011566	MAP4K3
chr7-16357472-16358275	5.18e-07	4.88465	0.00834809	6.02e-06	p.IV	NULL	CRPPA	0	804	73	643	undefined	geneBody	intron	undefined	X115289	ENSG00000214960	16087525	16421538	334014	-	0	inside	0	ENSG00000214960	CRPPA
chr7-135761602-135762327	5.2e-07	4.88381	0.00835518	6.04e-06	p.IV	FAM180A	AC015987.1	12194	726	111	340	undefined	distalIntergenic	intergenic	undefined	-	-	-	-	-	-	-	-	-	-	-
chr21-34888023-34890521	5.2e-07	4.8838	0.00835561	6.04e-06	p.IV	AP000331.1	RUNX1	0	2499	93	731	undefined	geneBody	exon	utr5	X77387	ENSG00000159216	34787801	36004667	1216867	-	0	inside	0	ENSG00000159216	RUNX1
chr6-166276828-166277397	5.22e-07	4.88305	0.0083504	6.06e-06	p.IV	NULL	AL121956.4	0	570	103	389	promoter4	promoter	exon	otherExon	X114016	ENSG00000280850	166275462	166277077	1616	-	0	overlapStart	0	ENSG00000280850	AL121956.4
chr10-60349502-60349804	5.23e-07	4.88287	0.00833748	6.07e-06	p.IV	ANK3	ANK3	0	303	70	148	undefined	geneBody	intron	undefined	X15237	ENSG00000151150	60026298	60733490	707193	-	0	inside	0	ENSG00000151150	ANK3
chr11-36104735-36105340	5.23e-07	4.88272	0.00834403	6.07e-06	p.IV	NULL	LDLRAD3	0	606	80	338	undefined	geneBody	intron	undefined	X21320	ENSG00000179241	35943981	36232136	288156	+	0	inside	0	ENSG00000179241	LDLRAD3
chr6-11364794-11365467	5.27e-07	4.88112	0.00834892	6.12e-06	p.IV	NEDD9	NEDD9	0	674	97	465	undefined	geneBody	intron	undefined	X106555	ENSG00000111859	11183298	11382348	199051	-	0	inside	0	ENSG00000111859	NEDD9
chr14-91925010-91925548	5.29e-07	4.88046	0.00834883	6.13e-06	p.IV	FBLN5	FBLN5	0	539	40	286	undefined	geneBody	intron	undefined	X39670	ENSG00000140092	91869412	91947987	78576	-	0	inside	0	ENSG00000140092	FBLN5
chr17-20927504-20927882	5.32e-07	4.87926	0.00833794	6.17e-06	p.IV	NULL	CCDC144NL-AS1	0	379	63	285	undefined	geneBody	intron	undefined	X50869	ENSG00000233098	20868433	21002276	133844	+	0	inside	0	ENSG00000233098	CCDC144NL-AS1
chr4-73917071-73917562	5.33e-07	4.87919	0.00833922	6.17e-06	p.IV	NULL	CXCL1	45763	492	137	299	undefined	distalIntergenic	intergenic	undefined	-	-	-	-	-	-	-	-	-	-	-
chr2-74583343-74583880	5.35e-07	4.8783	0.00834358	6.19e-06	p.IV	NULL	M1AP	0	538	159	345	undefined	geneBody	intron	undefined	X65584	ENSG00000159374	74557883	74648338	90456	-	0	inside	0	ENSG00000159374	M1AP
chr15-29871358-29871832	5.37e-07	4.87769	0.00833945	6.21e-06	p.IV	NULL	TJP1	0	475	130	235	undefined	geneBody	intron	undefined	X40923	ENSG00000104067	29699367	29968865	269499	-	0	inside	0	ENSG00000104067	TJP1
chr17-27323360-27323980	5.38e-07	4.87723	0.00834127	6.23e-06	p.IV	NULL	WSB1	7434	621	80	363	undefined	distalIntergenic	intergenic	undefined	-	-	-	-	-	-	-	-	-	-	-
chr14-75711115-75712368	5.38e-07	4.87713	0.00834351	6.23e-06	p.IV	NULL	TTLL5	0	1254	145	838	undefined	geneBody	exon	otherExon	X39050	ENSG00000119685	75633625	75955079	321455	+	0	inside	0	ENSG00000119685	TTLL5
chr18-32308840-32309077	5.38e-07	4.87707	0.00833826	6.23e-06	p.IV	NULL	GAREM1	0	238	74	122	undefined	geneBody	intron	undefined	X55906	ENSG00000141441	32124877	32470882	346006	-	0	inside	0	ENSG00000141441	GAREM1
chr18-23281870-23282549	5.41e-07	4.87622	0.00833951	6.25e-06	p.IV	NULL	TMEM241	0	680	87	338	undefined	geneBody	intron	undefined	X55619	ENSG00000134490	23197144	23437961	240818	-	0	inside	0	ENSG00000134490	TMEM241
chr19-46787233-46788867	5.41e-07	4.87599	0.00834193	6.26e-06	p.IV	NULL	SLC1A5	0	1635	100	1394	promoter4	promoter	exon	utr5	X60641	ENSG00000275719	46787815	46789043	1229	+	0	overlapStart	0	ENSG00000275719	AC008622.2
chr2-231388120-231388751	5.42e-07	4.87581	0.00833895	6.27e-06	p.IV	NULL	AC017104.1	225	632	81	423	promoter3	promoter	intergenic	undefined	X72156	ENSG00000224376	231388976	231394991	6016	+	224	upstream	224	ENSG00000224376	AC017104.1
chr22-42742930-42744034	5.42e-07	4.87577	0.00834141	6.27e-06	p.IV	NULL	A4GALT	21632	1105	117	958	undefined	distalIntergenic	intergenic	undefined	-	-	-	-	-	-	-	-	-	-	-
chr18-69950998-69951484	5.44e-07	4.87489	0.00833186	6.29e-06	p.IV	NULL	CD226	0	487	61	340	undefined	geneBody	intron	undefined	X57364	ENSG00000150637	69831158	69961803	130646	-	0	inside	0	ENSG00000150637	CD226
chr1-27430913-27431212	5.45e-07	4.87464	0.00833751	6.3e-06	p.IV	NULL	WASF2	0	300	72	154	undefined	geneBody	intron	undefined	X1970	ENSG00000158195	27404230	27490167	85938	-	0	inside	0	ENSG00000158195	WASF2
chr7-139853493-139854381	5.47e-07	4.87386	0.00833107	6.32e-06	p.IV	NULL	TBXAS1	0	889	40	488	undefined	geneBody	intron	undefined	X120605	ENSG00000059377	139777051	140020325	243275	+	0	inside	0	ENSG00000059377	TBXAS1
chr14-104786226-104786452	5.47e-07	4.87385	0.00833577	6.32e-06	p.IV	NULL	AKT1	0	227	33	141	undefined	geneBody	exon	otherExon	X40460	ENSG00000142208	104769349	104795751	26403	-	0	inside	0	ENSG00000142208	AKT1
chr19-57849487-57850319	5.48e-07	4.87352	0.0083359	6.33e-06	p.IV	NULL	ZNF814	0	833	167	309	promoter4	promoter	exon	utr5	X61447	ENSG00000198466	57849859	57865117	15259	+	0	overlapStart	0	ENSG00000198466	ZNF587
chr8-118382129-118382372	5.49e-07	4.87333	0.00832165	6.34e-06	p.IV	NULL	SAMD12	0	244	73	145	undefined	geneBody	intron	undefined	X126344	ENSG00000225885	118282139	118400605	118467	+	0	inside	0	ENSG00000225885	AC023590.1
chr2-19738547-19739205	5.49e-07	4.87316	0.0083351	6.34e-06	p.IV	NULL	AC019055.1	20971	659	77	326	undefined	distalIntergenic	intergenic	undefined	-	-	-	-	-	-	-	-	-	-	-
chr4-53479092-53479345	5.49e-07	4.87313	0.00832965	6.34e-06	p.IV	NULL	LNX1	0	254	90	108	undefined	geneBody	intron	undefined	X92573	ENSG00000072201	53459301	53701405	242105	-	0	inside	0	ENSG00000072201	LNX1
chr1-86429045-86430616	5.5e-07	4.87279	0.00833456	6.35e-06	p.IV	ODF2L	CLCA2	0	1572	223	946	undefined	geneBody	intron	undefined	X5186	ENSG00000137975	86424171	86456553	32383	+	0	inside	0	ENSG00000137975	CLCA2
chr19-18152297-18153508	5.52e-07	4.87223	0.00833573	6.37e-06	p.IV	NULL	PIK3R2	0	1212	45	863	promoter4	promoter	exon	utr5	X59285	ENSG00000105647	18153163	18170532	17370	+	0	overlapStart	0	ENSG00000105647	PIK3R2
chr8-118208808-118209557	5.52e-07	4.8722	0.00833317	6.37e-06	p.IV	NULL	SAMD12	0	750	81	352	undefined	geneBody	intron	undefined	X126333	ENSG00000177570	118189455	118622112	432658	-	0	inside	0	ENSG00000177570	SAMD12
chr3-136818192-136820437	5.56e-07	4.87065	0.00833236	6.41e-06	p.IV	SLC35G2	SLC35G2	0	2246	128	949	promoter4	promoter	exon	utr5	X87350	ENSG00000168917	136818647	136855888	37242	+	0	overlapStart	0	ENSG00000168917	SLC35G2
chr5-113508676-113509026	5.58e-07	4.86993	0.00832041	6.44e-06	p.IV	NULL	YTHDC2	4668	351	36	293	undefined	upstream	intergenic	undefined	X102219	ENSG00000047188	113513694	113595285	81592	+	4667	upstream	4667	ENSG00000047188	YTHDC2
chr3-10991808-10993843	5.62e-07	4.86847	0.00832853	6.48e-06	p.IV	NULL	SLC6A1	0	2036	121	841	promoter4	promoter	exon	utr5	X81024	ENSG00000157103	10992186	11039247	47062	+	0	overlapStart	0	ENSG00000157103	SLC6A1
chr13-41599623-41599878	5.66e-07	4.86727	0.00831648	6.52e-06	p.IV	NULL	VWA8	0	256	65	117	undefined	geneBody	intron	undefined	X33926	ENSG00000102763	41566835	41961120	394286	-	0	inside	0	ENSG00000102763	VWA8
chr5-109880990-109881193	5.7e-07	4.86596	0.00831147	6.56e-06	p.IV	NULL	LINC01848	1989	204	75	130	promoter1	promoter	intergenic	undefined	X102028	ENSG00000254106	109883182	109884751	1570	+	1988	upstream	1988	ENSG00000254106	LINC01848
chr11-80595011-80595339	5.75e-07	4.8639	0.00830976	6.63e-06	p.IV	NULL	LINC02720	155861	329	93	189	undefined	distalIntergenic	intergenic	undefined	-	-	-	-	-	-	-	-	-	-	-
chr10-35643223-35643836	5.78e-07	4.86297	0.0083188	6.66e-06	p.IV	NULL	AL121749.2	0	614	50	503	promoter2	promoter	intron	undefined	X14200	ENSG00000177283	35638249	35642278	4030	-	944	upstream	944	ENSG00000177283	FZD8
chr1-6519358-6520405	5.79e-07	4.86263	0.00831781	6.67e-06	p.IV	NULL	PLEKHG5	0	1048	82	725	promoter4	promoter	exon	utr5	X404	ENSG00000171680	6466092	6520061	53970	-	0	overlapStart	0	ENSG00000171680	PLEKHG5
chr1-94673689-94674484	5.83e-07	4.86142	0.00831347	6.71e-06	p.IV	NULL	AC093117.1	81392	796	49	76	undefined	distalIntergenic	intergenic	undefined	-	-	-	-	-	-	-	-	-	-	-
chr7-44291145-44291797	5.85e-07	4.86073	0.00831152	6.73e-06	p.IV	NULL	CAMK2B	0	653	67	123	undefined	geneBody	intron	undefined	X116833	ENSG00000058404	44217150	44334577	117428	-	0	inside	0	ENSG00000058404	CAMK2B
chr4-151624276-151625323	5.89e-07	4.8593	0.00830921	6.77e-06	p.IV	NULL	FAM160A1	0	1048	145	456	undefined	geneBody	intron	undefined	X96211	ENSG00000164142	151409176	151670503	261328	+	0	inside	0	ENSG00000164142	FAM160A1
chr8-102788104-102789484	5.9e-07	4.85906	0.00831295	6.78e-06	p.IV	NULL	GASAL1	16033	1381	95	925	undefined	distalIntergenic	intergenic	undefined	-	-	-	-	-	-	-	-	-	-	-
chr9-132049307-132049786	5.9e-07	4.85887	0.00830638	6.79e-06	p.IV	NULL	MED27	0	480	105	227	undefined	geneBody	intron	undefined	X133147	ENSG00000160563	131852928	132079867	226940	-	0	inside	0	ENSG00000160563	MED27
chr22-41557346-41557862	5.93e-07	4.85801	0.00831035	6.82e-06	p.IV	NULL	AL023553.1	0	517	64	180	undefined	geneBody	intron	undefined	X80045	ENSG00000286491	41551710	41560905	9196	-	0	inside	0	ENSG00000286491	AL023553.1
chr22-27238840-27239602	5.95e-07	4.85723	0.008309	6.84e-06	p.IV	NULL	LINC01638	13706	763	100	486	undefined	distalIntergenic	intergenic	undefined	-	-	-	-	-	-	-	-	-	-	-
chr11-35629646-35630381	5.95e-07	4.85721	0.0083063	6.84e-06	p.IV	NULL	FJX1	8781	736	176	490	undefined	distalIntergenic	intergenic	undefined	-	-	-	-	-	-	-	-	-	-	-
chr11-114294727-114296570	5.96e-07	4.85702	0.00830959	6.85e-06	p.IV	NNMT/AP002518.2	AP002518.2	0	1844	80	196	undefined	geneBody	exon	utr5	X24758	ENSG00000166741	114257787	114313285	55499	+	0	inside	0	ENSG00000166741	NNMT
chr3-179195883-179196439	5.96e-07	4.85682	0.00830314	6.85e-06	p.IV	NULL	PIK3CA	0	557	123	386	undefined	geneBody	intron	undefined	X89403	ENSG00000121879	179148114	179240093	91980	+	0	inside	0	ENSG00000121879	PIK3CA
chr11-8870376-8871610	5.97e-07	4.8565	0.00830791	6.86e-06	p.IV	ST5	ST5	0	1235	172	710	undefined	geneBody	exon	utr5	X19961	ENSG00000166444	8693351	8910951	217601	-	0	inside	0	ENSG00000166444	ST5
chr7-30091424-30092147	5.98e-07	4.85628	0.00829694	6.87e-06	p.IV	NULL	PLEKHA8	0	724	90	245	undefined	geneBody	intron	undefined	X116015	ENSG00000106086	30027404	30130483	103080	+	0	inside	0	ENSG00000106086	PLEKHA8
chr2-131034433-131035406	5.99e-07	4.85582	0.00830582	6.88e-06	p.IV	NULL	ARHGEF4	0	974	60	508	promoter4	promoter	exon	CDS	X67539	ENSG00000284479	131035092	131035262	171	+	0	includeFeature	0	ENSG00000284479	SMIM39
chr12-22321092-22322210	6.05e-07	4.85385	0.00829847	6.95e-06	p.IV	NULL	ST8SIA1	0	1119	99	678	undefined	geneBody	intron	undefined	X27347	ENSG00000111728	22063773	22437041	373269	-	0	inside	0	ENSG00000111728	ST8SIA1
chr21-29155196-29155902	6.09e-07	4.85271	0.00830076	6.99e-06	p.IV	NULL	MAP3K7CL	0	707	146	340	undefined	geneBody	intron	undefined	X77055	ENSG00000156265	29077471	29175889	98419	+	0	inside	0	ENSG00000156265	MAP3K7CL
chr2-46389445-46389793	6.11e-07	4.85195	0.00828738	7.01e-06	p.IV	EPAS1	LINC01820	2498	349	29	78	undefined	distalIntergenic	intergenic	undefined	-	-	-	-	-	-	-	-	-	-	-
chr5-82923982-82924584	6.12e-07	4.85175	0.00829395	7.02e-06	p.IV	NULL	AC108174.1	2863	603	136	382	undefined	upstream	intergenic	undefined	X101142	ENSG00000248112	82919376	82921119	1744	-	2862	upstream	2862	ENSG00000248112	AC108174.1
chr10-71835933-71836842	6.13e-07	4.85142	0.00829918	7.03e-06	p.IV	NULL	PSAP	0	910	64	394	undefined	geneBody	intron	undefined	X15810	ENSG00000197746	71816298	71851325	35028	-	0	inside	0	ENSG00000197746	PSAP
chr9-133979057-133979794	6.15e-07	4.85088	0.00829549	7.05e-06	p.IV	NULL	VAV2	0	738	47	168	undefined	geneBody	intron	undefined	X133275	ENSG00000160293	133761894	133992604	230711	-	0	inside	0	ENSG00000160293	VAV2
chr18-48161030-48162345	6.15e-07	4.85085	0.00829892	7.05e-06	p.IV	CTIF	ZBTB7C	0	1316	125	815	promoter4	promoter	exon	otherExon	X56484	ENSG00000286583	48162039	48184725	22687	+	0	overlapStart	0	ENSG00000286583	AC105101.2
chr2-20763797-20764139	6.16e-07	4.85045	0.00828911	7.06e-06	p.IV	NULL	LDAH	0	343	35	126	undefined	geneBody	intron	undefined	X62580	ENSG00000118961	20684014	20823130	139117	-	0	inside	0	ENSG00000118961	LDAH
chr17-81613745-81615006	6.16e-07	4.85031	0.00829643	7.06e-06	p.IV	NULL	NPLOC4	0	1262	147	693	undefined	geneBody	exon	otherExon	X54457	ENSG00000182446	81556887	81648465	91579	-	0	inside	0	ENSG00000182446	NPLOC4
chr5-179314026-179315039	6.17e-07	4.8501	0.00829731	7.07e-06	p.IV	ADAMTS2	ADAMTS2	0	1014	118	322	undefined	geneBody	intron	undefined	X105697	ENSG00000087116	179110853	179345461	234609	-	0	inside	0	ENSG00000087116	ADAMTS2
chr1-16127486-16128002	6.18e-07	4.84963	0.00829268	7.08e-06	p.IV	NULL	EPHA2	0	517	34	295	undefined	geneBody	intron	undefined	X1131	ENSG00000142627	16124337	16156069	31733	-	0	inside	0	ENSG00000142627	EPHA2
chr5-170522329-170522720	6.24e-07	4.84779	0.0082746	7.14e-06	p.IV	NULL	KCNIP1	0	392	48	172	undefined	geneBody	intron	undefined	X105144	ENSG00000182132	170353487	170736632	383146	+	0	inside	0	ENSG00000182132	KCNIP1
chr5-150790134-150790604	6.24e-07	4.84773	0.00828785	7.14e-06	p.IV	NULL	SMIM3	0	471	87	239	undefined	geneBody	intron	undefined	X104319	ENSG00000256235	150777946	150796734	18789	+	0	inside	0	ENSG00000256235	SMIM3
chr14-66045421-66046048	6.33e-07	4.84507	0.00827451	7.23e-06	p.IV	NULL	AL391261.2	40898	628	73	275	undefined	distalIntergenic	intergenic	undefined	-	-	-	-	-	-	-	-	-	-	-
chr3-191376724-191377179	6.34e-07	4.84481	0.00828	7.24e-06	p.IV	NULL	CCDC50	0	456	100	238	undefined	geneBody	intron	undefined	X90063	ENSG00000152492	191329085	191398659	69575	+	0	inside	0	ENSG00000152492	CCDC50
chr11-63812808-63814233	6.34e-07	4.84476	0.00828833	7.24e-06	p.IV	NULL	SPINDOC	0	1426	149	590	promoter4	promoter	exon	utr5	X22177	ENSG00000168005	63813456	63827716	14261	+	0	overlapStart	0	ENSG00000168005	SPINDOC
chr15-56364725-56365813	6.38e-07	4.84354	0.00828563	7.29e-06	p.IV	NULL	TEX9	0	1089	328	644	undefined	geneBody	exon	utr5	X42336	ENSG00000151575	56244009	56445997	201989	+	0	inside	0	ENSG00000151575	TEX9
chr3-148218235-148218473	6.4e-07	4.84281	0.00826998	7.31e-06	p.IV	NULL	AC025566.1	0	239	65	134	undefined	geneBody	intron	undefined	X87877	ENSG00000244650	148160911	148226606	65696	+	0	inside	0	ENSG00000244650	AC025566.1
chr6-165987723-165988970	6.45e-07	4.84128	0.00827762	7.36e-06	p.IV	PDE10A	PDE10A	0	1248	118	458	promoter4	promoter	exon	utr5	X113993	ENSG00000112541	165327287	165988078	660792	-	0	overlapStart	0	ENSG00000112541	PDE10A
chr8-18851198-18851794	6.49e-07	4.84	0.00827999	7.41e-06	p.IV	PSD3	PSD3	0	597	106	408	undefined	geneBody	intron	undefined	X122086	ENSG00000156011	18527303	19084730	557428	-	0	inside	0	ENSG00000156011	PSD3
chr19-39362716-39362978	6.5e-07	4.83988	0.00826842	7.41e-06	p.IV	NULL	SAMD4B	0	263	43	76	undefined	geneBody	intron	undefined	X60093	ENSG00000179134	39342396	39385710	43315	+	0	inside	0	ENSG00000179134	SAMD4B
chr10-44476623-44477431	6.51e-07	4.83948	0.00827217	7.42e-06	p.IV	NULL	AL356157.3	32277	809	70	647	undefined	distalIntergenic	intergenic	undefined	-	-	-	-	-	-	-	-	-	-	-
chr6-163349330-163349534	6.52e-07	4.83916	0.00826641	7.43e-06	p.IV	NULL	AL031121.3	0	205	31	72	undefined	geneBody	exon	otherExon	X113902	ENSG00000285726	163348019	163353220	5202	-	0	inside	0	ENSG00000285726	AL031121.3
chr4-81648716-81649252	6.61e-07	4.83631	0.00825855	7.54e-06	p.IV	NULL	RASGEF1B	0	537	88	417	undefined	geneBody	intron	undefined	X93522	ENSG00000138670	81426393	82044244	617852	-	0	inside	0	ENSG00000138670	RASGEF1B
chr18-22558932-22560292	6.73e-07	4.83276	0.0082677	7.67e-06	p.IV	GATA6	AC090912.1	139189	1361	69	890	undefined	distalIntergenic	intergenic	undefined	-	-	-	-	-	-	-	-	-	-	-
chr1-200890910-200891711	6.74e-07	4.83248	0.00826464	7.68e-06	p.IV	NULL	INAVA	0	802	70	132	promoter4	promoter	exon	utr5	X9341	ENSG00000163362	200891048	200915742	24695	+	0	overlapStart	0	ENSG00000163362	INAVA
chr5-96613964-96614766	6.76e-07	4.83202	0.00826509	7.69e-06	p.IV	NULL	AC104123.1	0	803	169	266	undefined	geneBody	intron	undefined	X101649	ENSG00000153113	96525267	96779595	254329	+	0	inside	0	ENSG00000153113	CAST
chr8-144274836-144275215	6.77e-07	4.83178	0.0082658	7.7e-06	p.IV	NULL	BOP1	0	380	23	326	undefined	geneBody	intron	undefined	X127660	ENSG00000261236	144262045	144291438	29394	-	0	inside	0	ENSG00000261236	BOP1
chr18-48757726-48757957	6.82e-07	4.8301	0.00825537	7.76e-06	p.IV	NULL	CTIF	0	232	35	73	undefined	geneBody	exon	CDS	X56546	ENSG00000134030	48539031	48863217	324187	+	0	inside	0	ENSG00000134030	CTIF
chr9-23378767-23379156	6.85e-07	4.82944	0.00825183	7.78e-06	p.IV	NULL	AL391117.1	0	390	121	221	undefined	geneBody	intron	undefined	X128830	ENSG00000284418	22703516	23438700	735185	-	0	inside	0	ENSG00000284418	AL391117.1
chr20-47343141-47343413	6.85e-07	4.8292	0.0082555	7.79e-06	p.IV	NULL	ZMYND8	0	273	29	103	undefined	geneBody	intron	undefined	X75565	ENSG00000101040	47209214	47356889	147676	-	0	inside	0	ENSG00000101040	ZMYND8
chr6-88890488-88890736	6.87e-07	4.82862	0.00824432	7.81e-06	p.IV	NULL	RNGTT	0	249	62	96	undefined	geneBody	exon	CDS	X110324	ENSG00000111880	88609897	88963618	353722	-	0	inside	0	ENSG00000111880	RNGTT
chr9-120475341-120475882	6.9e-07	4.82782	0.00825623	7.84e-06	p.IV	NULL	CDK5RAP2	0	542	87	173	undefined	geneBody	intron	undefined	X132246	ENSG00000136861	120388869	120580170	191302	-	0	inside	0	ENSG00000136861	CDK5RAP2
chr11-125514444-125514797	6.9e-07	4.82777	0.00824032	7.85e-06	p.IV	SLC37A2	FEZ1	0	354	44	273	undefined	geneBody	intron	undefined	X25445	ENSG00000149557	125442881	125592568	149688	-	0	inside	0	ENSG00000149557	FEZ1
chr1-15965462-15965671	6.91e-07	4.82758	0.00825077	7.85e-06	p.IV	NULL	ZBTB17	0	210	38	83	undefined	geneBody	intron	undefined	X1113	ENSG00000116809	15941869	15976132	34264	-	0	inside	0	ENSG00000116809	ZBTB17
chr11-111269185-111269802	6.93e-07	4.82705	0.00825148	7.87e-06	p.IV	NULL	C11orf53	0	618	98	465	undefined	geneBody	intron	undefined	X24525	ENSG00000150750	111245726	111286401	40676	+	0	inside	0	ENSG00000150750	C11orf53
chrX-100644975-100645349	6.98e-07	4.82571	0.00825102	7.92e-06	p.IV	NULL	SRPX2	0	375	49	191	undefined	geneBody	intron	undefined	X135994	ENSG00000102359	100644195	100675788	31594	+	0	inside	0	ENSG00000102359	SRPX2
chr19-4575261-4575873	6.99e-07	4.82541	0.0082466	7.93e-06	p.IV	SEMA6B/TNFAIP8L1	SEMA6B	15577	613	70	178	undefined	distalIntergenic	intergenic	undefined	-	-	-	-	-	-	-	-	-	-	-
chr14-37824859-37825530	6.99e-07	4.82538	0.00824733	7.93e-06	p.IV	NULL	TTC6	0	672	48	592	undefined	geneBody	intron	undefined	X37224	ENSG00000139865	37595847	38041442	445596	+	0	inside	0	ENSG00000139865	TTC6
chr10-19930924-19932243	7e-07	4.82511	0.00825365	7.94e-06	p.IV	PLXDC2	PLXDC2	0	1320	109	854	undefined	geneBody	intron	undefined	X13200	ENSG00000120594	19816239	20289856	473618	+	0	inside	0	ENSG00000120594	PLXDC2
chr1-55275909-55276260	7.03e-07	4.82412	0.00824719	7.98e-06	p.IV	NULL	MIR4422HG	0	352	34	127	undefined	geneBody	intron	undefined	X3680	ENSG00000231090	55217645	55324691	107047	+	0	inside	0	ENSG00000231090	MIR4422HG
chr16-75590816-75591646	7.06e-07	4.82318	0.00825074	8.01e-06	p.IV	NULL	ADAT1	5335	831	87	519	undefined	distalIntergenic	intergenic	undefined	-	-	-	-	-	-	-	-	-	-	-
chr3-105836530-105836917	7.07e-07	4.82307	0.00824119	8.02e-06	p.IV	NULL	CBLB	0	388	103	240	undefined	geneBody	intron	undefined	X85628	ENSG00000114423	105655461	105869552	214092	-	0	inside	0	ENSG00000114423	CBLB
chr16-80274685-80274901	7.07e-07	4.82291	0.0082258	8.02e-06	p.IV	NULL	AC105411.1	0	217	50	134	undefined	geneBody	intron	undefined	X48657	ENSG00000259867	80154979	80563354	408376	-	0	inside	0	ENSG00000259867	AC105411.1
chr1-192530992-192531377	7.08e-07	4.82282	0.00824664	8.02e-06	p.IV	NULL	AL390957.1	0	386	124	250	undefined	geneBody	intron	undefined	X9113	ENSG00000236069	192517190	192538102	20913	+	0	inside	0	ENSG00000236069	AL136987.1
chr18-35386621-35387083	7.08e-07	4.82264	0.00824764	8.03e-06	p.IV	NULL	ZNF396	9284	463	99	120	undefined	distalIntergenic	intergenic	undefined	-	-	-	-	-	-	-	-	-	-	-
chr7-80941973-80942766	7.1e-07	4.82229	0.00824887	8.04e-06	p.IV	SEMA3C	SEMA3C	19614	794	290	380	undefined	distalIntergenic	intergenic	undefined	-	-	-	-	-	-	-	-	-	-	-
chr5-153952511-153953697	7.16e-07	4.82045	0.00824433	8.11e-06	p.IV	NULL	FAM114A2	36451	1187	81	578	undefined	distalIntergenic	intergenic	undefined	-	-	-	-	-	-	-	-	-	-	-
chr4-77488615-77489244	7.17e-07	4.82024	0.00824283	8.12e-06	p.IV	NULL	AC092674.1	0	630	133	434	undefined	geneBody	intron	undefined	X93338	ENSG00000249036	77394491	77494286	99796	-	0	inside	0	ENSG00000249036	AC092674.1
chr1-216785245-216786133	7.19e-07	4.81969	0.00824193	8.14e-06	p.IV	NULL	ESRRG	0	889	161	673	undefined	geneBody	intron	undefined	X10332	ENSG00000196482	216503246	217137755	634510	-	0	inside	0	ENSG00000196482	ESRRG
chr3-8529064-8529528	7.3e-07	4.81664	0.00823776	8.25e-06	p.IV	NULL	LMCD1-AS1	0	465	81	319	undefined	geneBody	intron	undefined	X80878	ENSG00000071282	8501807	8574668	72862	+	0	inside	0	ENSG00000071282	LMCD1
chr14-94394561-94394916	7.34e-07	4.81554	0.00823092	8.3e-06	p.IV	NULL	SERPINA1	3868	356	83	206	undefined	upstream	intergenic	undefined	X39849	ENSG00000197249	94376747	94390693	13947	-	3867	upstream	3867	ENSG00000197249	SERPINA1
chr19-15180872-15181268	7.37e-07	4.81466	0.00823183	8.33e-06	p.IV	NULL	NOTCH3	0	397	23	338	undefined	geneBody	exon	CDS	X59035	ENSG00000074181	15159038	15200995	41958	-	0	inside	0	ENSG00000074181	NOTCH3
chr15-88638281-88639708	7.4e-07	4.8139	0.00823508	8.36e-06	p.IV	NULL	ISG20	0	1428	114	454	undefined	geneBody	exon	utr5	X44486	ENSG00000172183	88636153	88656483	20331	+	0	inside	0	ENSG00000172183	ISG20
chr2-136862875-136864333	7.46e-07	4.81224	0.00823146	8.43e-06	p.IV	NULL	THSD7B	0	1459	166	1157	undefined	geneBody	intron	undefined	X67747	ENSG00000144229	136765545	137677718	912174	+	0	inside	0	ENSG00000144229	THSD7B
chr4-152052081-152052768	7.48e-07	4.81178	0.00822384	8.44e-06	p.IV	NULL	AC097375.5	6806	688	95	508	undefined	distalIntergenic	intergenic	undefined	-	-	-	-	-	-	-	-	-	-	-
chr11-123509706-123511730	7.5e-07	4.81128	0.00822953	8.46e-06	p.IV	NULL	GRAMD1B	0	2025	202	1587	undefined	geneBody	exon	utr5	X25343	ENSG00000023171	123358428	123627774	269347	+	0	inside	0	ENSG00000023171	GRAMD1B
chr18-14925109-14925741	7.61e-07	4.80837	0.0082135	8.58e-06	p.IV	NULL	AP005121.1	9481	633	54	389	undefined	distalIntergenic	intergenic	undefined	-	-	-	-	-	-	-	-	-	-	-
chr21-43332815-43333898	7.62e-07	4.80803	0.00822087	8.59e-06	p.IV	NULL	LINC00322	776	1084	24	710	promoter2	promoter	intergenic	undefined	X78003	ENSG00000237864	43322417	43332039	9623	-	775	upstream	775	ENSG00000237864	LINC00322
chr9-87567451-87567892	7.65e-07	4.80728	0.00821913	8.62e-06	p.IV	NULL	DAPK1	0	442	59	353	undefined	geneBody	intron	undefined	X130370	ENSG00000196730	87497228	87708634	211407	+	0	inside	0	ENSG00000196730	DAPK1
chr18-46155592-46155879	7.67e-07	4.80672	0.0082053	8.65e-06	p.IV	NULL	C18orf25	17674	288	42	107	undefined	distalIntergenic	intergenic	undefined	-	-	-	-	-	-	-	-	-	-	-
chr1-119986730-119987670	7.69e-07	4.80619	0.00821857	8.67e-06	p.IV	NULL	NOTCH2	0	941	154	561	undefined	geneBody	exon	CDS	X6663	ENSG00000134250	119911553	120100779	189227	-	0	inside	0	ENSG00000134250	NOTCH2
chr19-42024404-42025188	7.71e-07	4.80563	0.00821997	8.69e-06	p.IV	NULL	GRIK5	0	785	140	289	undefined	geneBody	intron	undefined	X60274	ENSG00000105737	41998321	42069498	71178	-	0	inside	0	ENSG00000105737	GRIK5
chr12-116455123-116456935	7.74e-07	4.80486	0.00821986	8.72e-06	p.IV	NULL	LINC02457	25138	1813	104	726	undefined	distalIntergenic	intergenic	undefined	-	-	-	-	-	-	-	-	-	-	-
chr8-117398522-117399293	7.77e-07	4.80417	0.00821661	8.74e-06	p.IV	NULL	AC084114.1	79821	772	175	430	undefined	distalIntergenic	intergenic	undefined	-	-	-	-	-	-	-	-	-	-	-
chr1-243287681-243288019	7.81e-07	4.80313	0.00820705	8.79e-06	p.IV	NULL	SDCCAG8	0	339	145	163	undefined	geneBody	intron	undefined	X11690	ENSG00000054282	243256034	243500091	244058	+	0	inside	0	ENSG00000054282	SDCCAG8
chr3-176192972-176193812	7.84e-07	4.80242	0.00821486	8.82e-06	p.IV	NULL	LINC01208	221627	841	244	546	undefined	distalIntergenic	intergenic	undefined	-	-	-	-	-	-	-	-	-	-	-
chr4-56937241-56937610	7.85e-07	4.80211	0.00820133	8.83e-06	p.IV	NULL	REST	0	370	83	183	undefined	geneBody	intron	undefined	X92762	ENSG00000084093	56907876	56966678	58803	+	0	inside	0	ENSG00000084093	REST
chr1-207282115-207282344	7.86e-07	4.80196	0.00820105	8.83e-06	p.IV	CD55	AL596218.1	0	230	33	168	undefined	geneBody	intron	undefined	X9895	ENSG00000237074	207240122	207309292	69171	+	0	inside	0	ENSG00000237074	AL596218.1
chr13-28557663-28558847	7.86e-07	4.80183	0.00821143	8.84e-06	p.IV	NULL	FLT1	62518	1185	144	675	undefined	distalIntergenic	intergenic	undefined	-	-	-	-	-	-	-	-	-	-	-
chr1-232219029-232219535	7.86e-07	4.80179	0.00820783	8.84e-06	p.IV	NULL	AL353052.1	33386	507	114	246	undefined	distalIntergenic	intergenic	undefined	-	-	-	-	-	-	-	-	-	-	-
chr7-131581111-131582074	7.91e-07	4.80056	0.00820843	8.89e-06	p.IV	PODXL	PODXL	22894	964	112	443	undefined	distalIntergenic	intergenic	undefined	-	-	-	-	-	-	-	-	-	-	-
chr4-168784678-168785432	7.94e-07	4.79991	0.0082081	8.92e-06	p.IV	NULL	PALLD	0	755	74	627	undefined	geneBody	intron	undefined	X96860	ENSG00000129116	168497052	168928457	431406	+	0	inside	0	ENSG00000129116	PALLD
chr21-18244545-18245938	7.98e-07	4.79886	0.00820439	8.96e-06	p.IV	NULL	CHODL	0	1394	108	745	undefined	geneBody	exon	utr5	X76786	ENSG00000154645	17901263	18267373	366111	+	0	inside	0	ENSG00000154645	CHODL
chr6-21634558-21634979	8e-07	4.7984	0.00820281	8.98e-06	p.IV	NULL	CASC15	29206	422	124	153	undefined	distalIntergenic	intergenic	undefined	-	-	-	-	-	-	-	-	-	-	-
chr5-148730189-148731272	8.07e-07	4.79656	0.00820411	9.06e-06	p.IV	HTR4	HTR4	52954	1084	140	929	undefined	distalIntergenic	intergenic	undefined	-	-	-	-	-	-	-	-	-	-	-
chr19-57934670-57935569	8.08e-07	4.79633	0.00820138	9.07e-06	p.IV	NULL	ZNF418	0	900	132	689	promoter4	promoter	exon	utr5	X61451	ENSG00000196724	57921884	57935393	13510	-	0	overlapStart	0	ENSG00000196724	ZNF418
chr11-69449382-69450015	8.09e-07	4.79604	0.00820334	9.08e-06	p.IV	NULL	AP000439.1	4639	634	68	375	undefined	upstream	intergenic	undefined	X22665	ENSG00000255606	69438365	69444743	6379	-	4638	upstream	4638	ENSG00000255606	AP000439.1
chr17-53722439-53722766	8.1e-07	4.79593	0.00819408	9.08e-06	p.IV	NULL	AC034268.2	0	328	81	182	undefined	geneBody	intron	undefined	X52727	ENSG00000285939	53276760	54365634	1088875	-	0	inside	0	ENSG00000285939	AC034268.2
chr3-127426260-127426465	8.15e-07	4.79453	0.00815428	9.14e-06	p.IV	NULL	LINC02016	35590	206	25	80	undefined	distalIntergenic	intergenic	undefined	-	-	-	-	-	-	-	-	-	-	-
chr14-24365691-24368346	8.16e-07	4.79434	0.0082019	9.15e-06	p.IV	NFATC4	NFATC4	0	2656	75	1054	promoter4	promoter	exon	utr5	X36780	ENSG00000100968	24365673	24379604	13932	+	0	inside	17	ENSG00000100968	NFATC4
chr10-103272807-103273662	8.19e-07	4.79356	0.00819976	9.18e-06	p.IV	NULL	INA	3476	856	168	401	undefined	upstream	intergenic	undefined	X17807	ENSG00000148798	103277138	103290346	13209	+	3475	upstream	3475	ENSG00000148798	INA
chr2-215717652-215718344	8.25e-07	4.79225	0.00819533	9.24e-06	p.IV	NULL	LINC00607	0	693	70	524	promoter4	promoter	exon	otherExon	X71113	ENSG00000230838	215718043	215719424	1382	+	0	overlapStart	0	ENSG00000230838	LINC01614
chr8-38527384-38529738	8.25e-07	4.79219	0.0081981	9.24e-06	p.IV	FGFR1/ADAM9	C8orf86	0	2355	138	896	undefined	geneBody	exon	utr5	X123128	ENSG00000196166	38510834	38560939	50106	-	0	inside	0	ENSG00000196166	C8orf86
chr10-127976899-127978412	8.26e-07	4.79193	0.00819705	9.25e-06	p.IV	NULL	PTPRE	0	1514	192	912	undefined	geneBody	intron	undefined	X19042	ENSG00000132334	127907061	128085855	178795	+	0	inside	0	ENSG00000132334	PTPRE
chr22-28899365-28899569	8.26e-07	4.79187	0.00819322	9.25e-06	p.IV	NULL	ZNRF3	0	205	52	98	undefined	geneBody	intron	undefined	X79232	ENSG00000183579	28883572	29057488	173917	+	0	inside	0	ENSG00000183579	ZNRF3
chr22-44360569-44361344	8.36e-07	4.7895	0.00819333	9.36e-06	p.IV	NULL	Z85994.1	4207	776	57	577	undefined	upstream	intergenic	undefined	X80251	ENSG00000220702	44365551	44366284	734	+	4206	upstream	4206	ENSG00000220702	Z85994.1
chr12-14960859-14961827	8.36e-07	4.78941	0.00819092	9.36e-06	p.IV	ARHGDIB	ARHGDIB	0	969	89	350	promoter4	promoter	exon	utr5	X26959	ENSG00000111348	14942031	14961728	19698	-	0	overlapStart	0	ENSG00000111348	ARHGDIB
chr9-87194018-87194584	8.39e-07	4.7887	0.00818801	9.39e-06	p.IV	NULL	C9orf170	34462	567	76	268	undefined	distalIntergenic	intergenic	undefined	-	-	-	-	-	-	-	-	-	-	-
chr16-27470653-27471005	8.41e-07	4.7883	0.00817774	9.41e-06	p.IV	NULL	GTF3C1	0	353	50	163	undefined	geneBody	exon	otherExon	X46741	ENSG00000077235	27459555	27549913	90359	-	0	inside	0	ENSG00000077235	GTF3C1
chr20-18007489-18008224	8.43e-07	4.78777	0.00818465	9.43e-06	p.IV	NULL	OVOL2	0	736	121	414	undefined	geneBody	intron	undefined	X74000	ENSG00000125850	17956979	18059188	102210	-	0	inside	0	ENSG00000125850	OVOL2
chr1-244353588-244354155	8.45e-07	4.78726	0.00818604	9.45e-06	p.IV	NULL	C1orf100	0	568	152	314	undefined	geneBody	intron	undefined	X11760	ENSG00000173728	244352635	244389663	37029	+	0	inside	0	ENSG00000173728	C1orf100
chr12-49243926-49244842	8.48e-07	4.78668	0.00818705	9.48e-06	p.IV	NULL	TUBA1C	0	917	105	347	undefined	geneBody	intron	undefined	X28477	ENSG00000258101	49232790	49264756	31967	-	0	inside	0	ENSG00000258101	AC010173.1
chr19-14023233-14023848	8.51e-07	4.78581	0.00818149	9.52e-06	p.IV	NULL	RLN3	4300	616	112	454	undefined	upstream	intergenic	undefined	X58951	ENSG00000171136	14028148	14031551	3404	+	4299	upstream	4299	ENSG00000171136	RLN3
chr7-99098735-99099728	8.57e-07	4.78459	0.008183	9.57e-06	p.IV	NULL	SMURF1	0	994	68	465	undefined	geneBody	intron	undefined	X118790	ENSG00000198742	99027438	99144100	116663	-	0	inside	0	ENSG00000198742	SMURF1
chr17-43749473-43750039	8.59e-07	4.78396	0.00818141	9.6e-06	p.IV	NULL	SOST	3699	567	52	404	undefined	distalIntergenic	intergenic	undefined	-	-	-	-	-	-	-	-	-	-	-
chr2-23286548-23287600	8.61e-07	4.78367	0.0081819	9.61e-06	p.IV	KLHL29	AC012506.1	43064	1053	132	849	undefined	distalIntergenic	intergenic	undefined	-	-	-	-	-	-	-	-	-	-	-
chr2-43110366-43110844	8.64e-07	4.78298	0.00818094	9.64e-06	p.IV	NULL	LINC02580	0	479	60	164	undefined	geneBody	intron	undefined	X63916	ENSG00000230587	43092530	43132482	39953	-	0	inside	0	ENSG00000230587	LINC02580
chr16-65388498-65389075	8.67e-07	4.78226	0.00815889	9.67e-06	p.IV	CDH11	AC009055.1	0	578	31	149	undefined	geneBody	intron	undefined	X47793	ENSG00000260364	65233056	65432820	199765	+	0	inside	0	ENSG00000260364	AC009055.1
chr1-17149084-17149562	8.72e-07	4.78111	0.00815675	9.72e-06	p.IV	NULL	PADI2	29633	479	60	167	undefined	distalIntergenic	intergenic	undefined	-	-	-	-	-	-	-	-	-	-	-
chr3-119322188-119323708	8.84e-07	4.77825	0.00817389	9.85e-06	p.IV	NULL	ARHGAP31	0	1521	172	822	promoter4	promoter	exon	otherExon	X86213	ENSG00000241155	119314293	119322760	8468	-	0	overlapStart	0	ENSG00000241155	ARHGAP31-AS1
chr5-91062975-91063817	8.87e-07	4.77768	0.00817114	9.88e-06	p.IV	NULL	ADGRV1	0	843	118	323	undefined	geneBody	intron	undefined	X101435	ENSG00000248323	91054834	91314547	259714	-	0	inside	0	ENSG00000248323	LUCAT1
chr11-44519884-44520709	8.9e-07	4.77693	0.00815153	9.91e-06	p.IV	TSPAN18	CD82	43718	826	38	460	undefined	distalIntergenic	intergenic	undefined	-	-	-	-	-	-	-	-	-	-	-
chr1-234535788-234536029	8.92e-07	4.77653	0.00817056	9.93e-06	p.IV	NULL	AL161640.2	0	242	26	82	undefined	geneDownstream	exon	otherExon	X11363	ENSG00000286210	234535963	234539054	3092	-	0	overlapEnd	0	ENSG00000286210	AL161640.2
chr15-100901774-100902966	8.94e-07	4.77606	0.00816878	9.95e-06	p.IV	NULL	ALDH1A3	0	1193	98	740	undefined	geneBody	intron	undefined	X45280	ENSG00000259583	100892343	100919391	27049	-	0	inside	0	ENSG00000259583	AC015712.2
chr5-154287881-154288429	8.99e-07	4.77497	0.00816561	1e-05	p.IV	NULL	GALNT10	0	549	56	387	undefined	geneBody	intron	undefined	X104514	ENSG00000164574	154190730	154420984	230255	+	0	inside	0	ENSG00000164574	GALNT10
chr1-55696139-55696621	8.99e-07	4.77496	0.00816458	1e-05	p.IV	NULL	AL603840.1	0	483	137	179	undefined	geneBody	intron	undefined	X3727	ENSG00000234810	55329288	56070513	741226	+	0	inside	0	ENSG00000234810	AL603840.1
chr1-109197252-109198641	9e-07	4.77457	0.00816659	1e-05	p.IV	NULL	KIAA1324	0	1390	105	1233	undefined	geneBody	exon	utr3	X6013	ENSG00000116299	109113679	109206781	93103	+	0	inside	0	ENSG00000116299	KIAA1324
chr19-47182264-47182736	9.01e-07	4.77437	0.00816076	1e-05	p.IV	NULL	SAE1	0	473	48	185	undefined	geneBody	intron	undefined	X60680	ENSG00000142230	47113274	47210636	97363	+	0	inside	0	ENSG00000142230	SAE1
chr15-69760509-69761515	9.03e-07	4.7741	0.00816525	1e-05	p.IV	NULL	DRAIC	0	1007	142	559	undefined	geneBody	intron	undefined	X43260	ENSG00000245750	69462921	69843120	380200	+	0	inside	0	ENSG00000245750	DRAIC
chr1-39609618-39610374	9.04e-07	4.77381	0.00816384	1.01e-05	p.IV	HEYL	HEYL	13061	757	91	158	undefined	distalIntergenic	intergenic	undefined	-	-	-	-	-	-	-	-	-	-	-
chr1-217273828-217274206	9.05e-07	4.77348	0.00815438	1.01e-05	p.IV	NULL	ESRRG	136073	379	32	309	undefined	distalIntergenic	intergenic	undefined	-	-	-	-	-	-	-	-	-	-	-
chr8-27872359-27873060	9.08e-07	4.77293	0.00815262	1.01e-05	p.IV	SCARA5	SCARA5	0	702	74	591	undefined	geneBody	intron	undefined	X122671	ENSG00000168079	27869883	27992673	122791	-	0	inside	0	ENSG00000168079	SCARA5
chr5-147963986-147964575	9.24e-07	4.76942	0.00811364	1.03e-05	p.IV	NULL	C5orf46	57448	590	55	183	undefined	distalIntergenic	intergenic	undefined	-	-	-	-	-	-	-	-	-	-	-
chr7-134480586-134481131	9.24e-07	4.7694	0.00815471	1.03e-05	p.IV	NULL	AKR1B1	21302	546	180	365	undefined	distalIntergenic	intergenic	undefined	-	-	-	-	-	-	-	-	-	-	-
chr1-1419072-1420804	9.24e-07	4.76936	0.00815611	1.03e-05	p.IV	NULL	ANKRD65	0	1733	86	1063	promoter4	promoter	exon	utr3	X79	ENSG00000225905	1420245	1422691	2447	+	0	overlapStart	0	ENSG00000225905	AL391244.1
chr3-100496759-100497152	9.29e-07	4.76835	0.00814901	1.03e-05	p.IV	NULL	TMEM45A	0	394	59	203	undefined	geneBody	intron	undefined	X85381	ENSG00000181458	100492619	100577444	84826	+	0	inside	0	ENSG00000181458	TMEM45A
chr20-53917062-53917864	9.33e-07	4.76742	0.00815351	1.04e-05	p.IV	AL109930.1	BCAS1	18913	803	58	185	undefined	distalIntergenic	intergenic	undefined	-	-	-	-	-	-	-	-	-	-	-
chr12-132766742-132766979	9.35e-07	4.76702	0.00815069	1.04e-05	p.IV	NULL	GOLGA3	1935	238	41	138	undefined	geneDownstream	intergenic	undefined	X32571	ENSG00000090615	132768914	132829078	60165	-	1934	downstream	1934	ENSG00000090615	GOLGA3
chr1-54335401-54336033	9.44e-07	4.76512	0.00815061	1.05e-05	p.IV	NULL	SSBP3	0	633	86	482	undefined	geneBody	exon	otherExon	X3609	ENSG00000157216	54225432	54413479	188048	-	0	inside	0	ENSG00000157216	SSBP3
chr6-144349690-144350084	9.44e-07	4.76505	0.00814203	1.05e-05	p.IV	UTRN	UTRN	0	395	44	236	undefined	geneBody	intron	undefined	X112677	ENSG00000152818	144285701	144853034	567334	+	0	inside	0	ENSG00000152818	UTRN
chr20-17936367-17937298	9.48e-07	4.76427	0.00814982	1.05e-05	p.IV	NULL	SNX5	4299	932	59	795	undefined	distalIntergenic	intergenic	undefined	-	-	-	-	-	-	-	-	-	-	-
chr1-119965866-119966361	9.5e-07	4.76386	0.00814586	1.05e-05	p.IV	NULL	NOTCH2	0	496	48	420	undefined	geneBody	intron	undefined	X6659	ENSG00000134250	119911553	120100779	189227	-	0	inside	0	ENSG00000134250	NOTCH2
chr2-18473245-18473784	9.51e-07	4.76346	0.00814233	1.05e-05	p.IV	NULL	AC079148.3	0	540	75	102	undefined	geneBody	intron	undefined	X62380	ENSG00000287881	18403967	18504484	100518	+	0	inside	0	ENSG00000287881	AC079148.3
chr11-19344898-19346675	9.53e-07	4.76309	0.00814584	1.06e-05	p.IV	NULL	NAV2	4049	1778	89	288	undefined	upstream	intergenic	undefined	X20654	ENSG00000166833	19350724	20121601	770878	+	4048	upstream	4048	ENSG00000166833	NAV2
chr15-67125058-67125988	9.55e-07	4.76276	0.00814686	1.06e-05	p.IV	SMAD3	SMAD3	0	931	59	603	undefined	geneBody	exon	utr5	X43076	ENSG00000166949	67063763	67195169	131407	+	0	inside	0	ENSG00000166949	SMAD3
chr22-23919532-23920188	9.6e-07	4.76163	0.00814356	1.06e-05	p.IV	NULL	AP000350.6	12464	657	77	244	undefined	distalIntergenic	intergenic	undefined	-	-	-	-	-	-	-	-	-	-	-
chr9-35760730-35760988	9.61e-07	4.7615	0.00814174	1.06e-05	p.IV	NULL	RGP1	2145	259	48	117	undefined	upstream	intergenic	undefined	X129181	ENSG00000228843	35756712	35757940	1229	-	2789	upstream	2789	ENSG00000228843	AL133410.2
chr7-114518998-114519698	9.63e-07	4.76099	0.00813265	1.07e-05	p.IV	NULL	FOXP2	0	701	84	377	undefined	geneBody	intron	undefined	X119546	ENSG00000128573	114086327	114693772	607446	+	0	inside	0	ENSG00000128573	FOXP2
chr14-95506988-95508151	9.63e-07	4.76097	0.00814402	1.07e-05	p.IV	NULL	AL133467.1	7985	1164	103	338	undefined	distalIntergenic	intergenic	undefined	-	-	-	-	-	-	-	-	-	-	-
chr5-95857974-95859353	9.7e-07	4.75963	0.00814219	1.07e-05	p.IV	ELL2/AC104123.1	LINC01554	0	1380	51	991	undefined	geneBody	exon	otherExon	X101575	ENSG00000236882	95838245	95860133	21889	+	0	inside	0	ENSG00000236882	LINC01554
chr9-94772173-94773265	9.75e-07	4.75861	0.00813968	1.08e-05	p.IV	AOPEP	AOPEP	0	1093	132	343	undefined	geneBody	exon	CDS	X130844	ENSG00000148120	94726701	95087218	360518	+	0	inside	0	ENSG00000148120	AOPEP
chr10-126398073-126398360	9.75e-07	4.75845	0.00811528	1.08e-05	p.IV	NULL	AL589787.2	0	288	60	170	promoter4	promoter	intron	undefined	X18981	ENSG00000287609	126393489	126398789	5301	-	0	inside	428	ENSG00000287609	AL589787.2
chr8-125986740-125987219	9.84e-07	4.75672	0.00813139	1.09e-05	p.IV	NULL	AC016074.2	0	480	94	191	undefined	geneBody	intron	undefined	X126846	ENSG00000286122	125648327	126008930	360604	+	0	inside	0	ENSG00000286122	AC016074.2
chr6-3386278-3386651	9.9e-07	4.75542	0.0081188	1.1e-05	p.IV	NULL	SLC22A23	0	374	21	44	undefined	geneBody	intron	undefined	X106152	ENSG00000137266	3268962	3457022	188061	-	0	inside	0	ENSG00000137266	SLC22A23
chrX-31499096-31499508	9.98e-07	4.7539	0.00812044	1.1e-05	p.IV	NULL	DMD	0	413	90	178	undefined	geneBody	intron	undefined	X134606	ENSG00000198947	31097677	33339441	2241765	-	0	inside	0	ENSG00000198947	DMD
chr13-57633398-57633703	1e-06	4.75331	0.00810694	1.11e-05	p.IV	PCDH17	PCDH17	0	306	37	241	promoter4	promoter	exon	CDS	X34703	ENSG00000278722	57632759	57633575	817	-	0	overlapStart	0	ENSG00000278722	AL445288.1
chr3-171966835-171968262	1e-06	4.75291	0.0081292	1.11e-05	p.IV	PLD1/FNDC3B	AC055714.1	0	1428	94	1236	undefined	geneBody	exon	otherExon	X88997	ENSG00000287899	171941607	171996871	55265	+	0	inside	0	ENSG00000287899	AC055714.1
chr5-102638366-102639541	1e-06	4.7528	0.0081285	1.11e-05	p.IV	NULL	LINC00491	0	1176	141	793	undefined	geneBody	intron	undefined	X101759	ENSG00000250682	102604220	102671765	67546	-	0	inside	0	ENSG00000250682	LINC00491
chr2-67945950-67946830	1.01e-06	4.75236	0.00812545	1.11e-05	p.IV	NULL	C1D	94300	881	72	721	undefined	distalIntergenic	intergenic	undefined	-	-	-	-	-	-	-	-	-	-	-
chr6-151493483-151495029	1.01e-06	4.75165	0.00812706	1.11e-05	p.IV	CCDC170/ESR1	CCDC170	0	1547	150	544	promoter4	promoter	exon	utr5	X113100	ENSG00000120262	151494017	151621193	127177	+	0	overlapStart	0	ENSG00000120262	CCDC170
chrX-39011581-39013000	1.01e-06	4.751	0.00812561	1.12e-05	p.IV	NULL	MID1IP1	205044	1420	145	345	undefined	distalIntergenic	intergenic	undefined	-	-	-	-	-	-	-	-	-	-	-
chr16-27374841-27375426	1.02e-06	4.75019	0.00812299	1.12e-05	p.IV	NULL	IL4R	10063	586	121	289	undefined	distalIntergenic	intergenic	undefined	-	-	-	-	-	-	-	-	-	-	-
chr6-11770456-11771399	1.02e-06	4.74957	0.00812421	1.12e-05	p.IV	NULL	ADTRP	0	944	79	596	undefined	geneBody	intron	undefined	X106608	ENSG00000111863	11712054	11807046	94993	-	0	inside	0	ENSG00000111863	ADTRP
chr10-103850046-103850494	1.02e-06	4.74945	0.008121	1.13e-05	p.IV	NULL	SH3PXD2A	0	449	43	373	undefined	geneBody	intron	undefined	X17862	ENSG00000107957	103594027	103855543	261517	-	0	inside	0	ENSG00000107957	SH3PXD2A
chr10-9150254-9150572	1.02e-06	4.74917	0.0081081	1.13e-05	p.IV	NULL	LINC00709	125261	319	67	186	undefined	distalIntergenic	intergenic	undefined	-	-	-	-	-	-	-	-	-	-	-
chr17-45341677-45342020	1.02e-06	4.74901	0.00810656	1.13e-05	p.IV	MAP3K14	MAP3K14	24648	344	45	222	undefined	distalIntergenic	intergenic	undefined	-	-	-	-	-	-	-	-	-	-	-
chr21-29148475-29148731	1.02e-06	4.74854	0.00811768	1.13e-05	p.IV	NULL	MAP3K7CL	0	257	35	183	undefined	geneBody	intron	undefined	X77054	ENSG00000156265	29077471	29175889	98419	+	0	inside	0	ENSG00000156265	MAP3K7CL
chr8-73450766-73451647	1.03e-06	4.74766	0.00811349	1.13e-05	p.IV	RDH10	STAU2	0	882	54	287	undefined	geneBody	intron	undefined	X124446	ENSG00000040341	73420369	73747708	327340	-	0	inside	0	ENSG00000040341	STAU2
chr7-39589431-39590049	1.04e-06	4.74568	0.00810645	1.14e-05	p.IV	NULL	YAE1	0	619	110	420	undefined	geneBody	intron	undefined	X116519	ENSG00000241127	39566385	39610320	43936	+	0	inside	0	ENSG00000241127	YAE1
chr11-104257905-104258772	1.04e-06	4.74536	0.00810888	1.15e-05	p.IV	NULL	PDGFD	93526	868	52	630	undefined	distalIntergenic	intergenic	undefined	-	-	-	-	-	-	-	-	-	-	-
chr10-44755862-44756550	1.05e-06	4.74438	0.00811227	1.15e-05	p.IV	NULL	TMEM72-AS1	36569	689	62	449	undefined	distalIntergenic	intergenic	undefined	-	-	-	-	-	-	-	-	-	-	-
chr17-77322823-77323355	1.05e-06	4.74359	0.0081146	1.16e-05	p.IV	NULL	SEPTIN9	0	533	28	381	undefined	geneBody	exon	utr5	X54098	ENSG00000184640	77280569	77500596	220028	+	0	inside	0	ENSG00000184640	SEPTIN9
chr3-177618503-177619647	1.05e-06	4.74332	0.00811119	1.16e-05	p.IV	NULL	LINC00578	0	1145	83	704	undefined	geneDownstream	intron	undefined	X89277	ENSG00000236385	177621382	177628287	6906	-	1734	downstream	1734	ENSG00000236385	AC026355.3
chr1-109977121-109978284	1.05e-06	4.74282	0.00810846	1.16e-05	p.IV	CSF1	AHCYL1	6481	1164	60	261	undefined	distalIntergenic	intergenic	undefined	-	-	-	-	-	-	-	-	-	-	-
chr1-14942788-14943231	1.06e-06	4.74215	0.00811136	1.16e-05	p.IV	NULL	KAZN	0	444	28	306	undefined	geneBody	intron	undefined	X1031	ENSG00000189337	13892792	15118043	1225252	+	0	inside	0	ENSG00000189337	KAZN
chr4-13988519-13989772	1.06e-06	4.74168	0.00811023	1.17e-05	p.IV	NULL	LINC01182	0	1254	115	588	undefined	geneBody	exon	otherExon	X91323	ENSG00000250634	13654374	14003756	349383	+	0	inside	0	ENSG00000250634	LINC01182
chr2-223602061-223602659	1.06e-06	4.74122	0.00810881	1.17e-05	p.IV	NULL	SCG2	0	599	218	324	promoter4	promoter	exon	utr5	X71691	ENSG00000171951	223596940	223602361	5422	-	0	overlapStart	0	ENSG00000171951	SCG2
chr20-19275283-19276182	1.07e-06	4.74057	0.00810782	1.17e-05	p.IV	NULL	SLC24A3	0	900	98	527	undefined	geneBody	intron	undefined	X74059	ENSG00000179447	19242302	19284596	42295	-	0	inside	0	ENSG00000179447	AL049647.1
chr6-43717755-43718241	1.07e-06	4.73982	0.00808989	1.18e-05	p.IV	VEGFA	AL136131.2	4545	487	51	157	undefined	distalIntergenic	intergenic	undefined	-	-	-	-	-	-	-	-	-	-	-
chr13-113626197-113626554	1.09e-06	4.73598	0.00808675	1.2e-05	p.IV	NULL	TFDP1	0	358	25	62	undefined	geneBody	intron	undefined	X36411	ENSG00000198176	113584721	113641473	56753	+	0	inside	0	ENSG00000198176	TFDP1
chr12-105748442-105749436	1.09e-06	4.73577	0.0081008	1.2e-05	p.IV	AC011595.1/NUAK1	CASC18	4380	995	105	522	undefined	distalIntergenic	intergenic	undefined	-	-	-	-	-	-	-	-	-	-	-
chr2-84904756-84906533	1.09e-06	4.73569	0.00810105	1.2e-05	p.IV	TMSB10/TCF7L1	TRABD2A	0	1778	113	782	promoter4	promoter	exon	utr5	X65689	ENSG00000034510	84905656	84906671	1016	+	0	overlapStart	0	ENSG00000034510	TMSB10
chrX-45478955-45480365	1.1e-06	4.73489	0.00809772	1.2e-05	p.IV	NULL	LINC01204	25023	1411	183	401	undefined	distalIntergenic	intergenic	undefined	-	-	-	-	-	-	-	-	-	-	-
chr5-142325702-142326405	1.1e-06	4.73462	0.00809802	1.21e-05	p.IV	SPRY4-AS1	SPRY4	0	704	28	122	promoter4	promoter	exon	otherExon	X103708	ENSG00000187678	142310427	142326455	16029	-	0	inside	49	ENSG00000187678	SPRY4
chr3-125128712-125129909	1.1e-06	4.73426	0.00809719	1.21e-05	p.IV	NULL	SLC12A8	0	1198	122	967	undefined	geneBody	intron	undefined	X86617	ENSG00000221955	125082636	125212864	130229	-	0	inside	0	ENSG00000221955	SLC12A8
chr17-76166218-76166501	1.1e-06	4.73411	0.00808392	1.21e-05	p.IV	NULL	RNF157	0	284	65	113	undefined	geneBody	exon	CDS	X54002	ENSG00000141576	76142465	76240493	98029	-	0	inside	0	ENSG00000141576	RNF157
chr15-76367940-76368600	1.11e-06	4.73283	0.00809307	1.21e-05	p.IV	NULL	SCAPER	0	661	129	132	undefined	geneBody	intron	undefined	X43792	ENSG00000140386	76347904	76905444	557541	-	0	inside	0	ENSG00000140386	SCAPER
chr1-2278756-2279709	1.11e-06	4.73231	0.00809457	1.22e-05	p.IV	NULL	SKI	0	954	104	678	undefined	geneBody	intron	undefined	X180	ENSG00000157933	2228319	2310213	81895	+	0	inside	0	ENSG00000157933	SKI
chr5-141848729-141850641	1.11e-06	4.73221	0.00809493	1.22e-05	p.IV	SPRY4-AS1/SPRY4	PCDH1	2470	1913	71	770	undefined	distalIntergenic	intergenic	undefined	-	-	-	-	-	-	-	-	-	-	-
chr3-24151561-24151984	1.11e-06	4.73182	0.00809176	1.22e-05	p.IV	THRB	THRB	0	424	64	96	undefined	geneBody	intron	undefined	X81808	ENSG00000151090	24117153	24495756	378604	-	0	inside	0	ENSG00000151090	THRB
chr11-127252380-127252593	1.11e-06	4.73159	0.00806299	1.22e-05	p.IV	LINC02712	LINC02712	18436	214	45	92	undefined	distalIntergenic	intergenic	undefined	-	-	-	-	-	-	-	-	-	-	-
chr15-32683994-32684429	1.12e-06	4.73114	0.00807483	1.22e-05	p.IV	NULL	SCG5	0	436	79	240	undefined	geneBody	exon	otherExon	X41022	ENSG00000166922	32641676	32697098	55423	+	0	inside	0	ENSG00000166922	SCG5
chr22-24288686-24290587	1.12e-06	4.73103	0.00809266	1.22e-05	p.IV	NULL	SPECC1L	0	1902	115	533	undefined	geneBody	intron	undefined	X78868	ENSG00000100014	24270817	24417739	146923	+	0	inside	0	ENSG00000100014	SPECC1L
chr4-39353213-39354216	1.12e-06	4.73094	0.0080891	1.23e-05	p.IV	NULL	RFC1	0	1004	76	437	undefined	geneBody	intron	undefined	X92060	ENSG00000035928	39287456	39366375	78920	-	0	inside	0	ENSG00000035928	RFC1
chr7-50657229-50658051	1.12e-06	4.72994	0.00809085	1.23e-05	p.IV	IKZF1	GRB10	0	823	88	308	undefined	geneBody	intron	undefined	X117166	ENSG00000106070	50590063	50793462	203400	-	0	inside	0	ENSG00000106070	GRB10
chr6-170438120-170439113	1.13e-06	4.72927	0.0080869	1.23e-05	p.IV	NULL	AL008628.1	18795	994	151	465	undefined	distalIntergenic	intergenic	undefined	-	-	-	-	-	-	-	-	-	-	-
chr10-20100065-20100570	1.13e-06	4.72792	0.00808328	1.24e-05	p.IV	NULL	PLXDC2	0	506	168	268	promoter3	promoter	intron	undefined	X13215	ENSG00000287613	20095125	20099664	4540	-	400	upstream	400	ENSG00000287613	AC069549.2
chr6-79384629-79385223	1.14e-06	4.72657	0.00807472	1.25e-05	p.IV	NULL	AL391840.1	34949	595	75	270	undefined	distalIntergenic	intergenic	undefined	-	-	-	-	-	-	-	-	-	-	-
chr2-42116603-42117169	1.15e-06	4.72596	0.0080777	1.25e-05	p.IV	NULL	AC083949.1	26069	567	81	412	undefined	distalIntergenic	intergenic	undefined	-	-	-	-	-	-	-	-	-	-	-
chr8-124727029-124728940	1.15e-06	4.72595	0.00808382	1.25e-05	p.IV	MTSS1	MTSS1	0	1912	165	1509	promoter4	promoter	exon	utr5	X126771	ENSG00000170873	124550790	124728429	177640	-	0	overlapStart	0	ENSG00000170873	MTSS1
chr5-56099193-56099591	1.15e-06	4.72584	0.00807302	1.25e-05	p.IV	IL6ST	AC008892.1	0	399	47	282	undefined	geneDownstream	intron	undefined	X99683	ENSG00000164512	56099680	56233330	133651	-	88	downstream	88	ENSG00000164512	ANKRD55
chr8-120227569-120228185	1.15e-06	4.72492	0.00807661	1.26e-05	p.IV	NULL	COL14A1	0	617	65	248	undefined	geneBody	intron	undefined	X126482	ENSG00000187955	120059780	120373573	313794	+	0	inside	0	ENSG00000187955	COL14A1
chr12-47155557-47156751	1.15e-06	4.72479	0.00807966	1.26e-05	p.IV	NULL	PCED1B	0	1195	116	467	undefined	geneBody	intron	undefined	X28324	ENSG00000179715	47079603	47236662	157060	+	0	inside	0	ENSG00000179715	PCED1B
chr14-61103276-61104286	1.15e-06	4.72476	0.00808159	1.26e-05	p.IV	NULL	SLC38A6	19543	1011	114	669	undefined	distalIntergenic	intergenic	undefined	-	-	-	-	-	-	-	-	-	-	-
chr5-160187871-160188882	1.15e-06	4.72452	0.00808027	1.26e-05	p.IV	NULL	FABP6	0	1012	102	651	undefined	geneBody	intron	undefined	X104900	ENSG00000170231	160187367	160238735	51369	+	0	inside	0	ENSG00000170231	FABP6
chr15-29364291-29364937	1.16e-06	4.72416	0.00807243	1.26e-05	p.IV	NULL	FAM189A1	0	647	84	326	undefined	geneBody	intron	undefined	X40883	ENSG00000104059	29120254	29570723	450470	-	0	inside	0	ENSG00000104059	FAM189A1
chr22-29414860-29415625	1.16e-06	4.72313	0.00807413	1.27e-05	p.IV	NULL	AP1B1	0	766	130	583	undefined	geneBody	intron	undefined	X79277	ENSG00000100280	29327680	29423179	95500	-	0	inside	0	ENSG00000100280	AP1B1
chr7-90193310-90194042	1.17e-06	4.72221	0.00807042	1.27e-05	p.IV	NULL	STEAP2-AS1	0	733	74	189	undefined	geneBody	intron	undefined	X118374	ENSG00000157214	90167590	90238137	70548	+	0	inside	0	ENSG00000157214	STEAP2
chr13-110047202-110048026	1.17e-06	4.7221	0.00807697	1.27e-05	p.IV	NULL	AL390755.1	0	825	264	533	undefined	geneBody	intron	undefined	X36102	ENSG00000275830	109988097	110129136	141040	-	0	inside	0	ENSG00000275830	AL390755.1
chr2-146034745-146035172	1.17e-06	4.72173	0.00806693	1.28e-05	p.IV	NULL	AC079248.1	103599	428	70	232	undefined	distalIntergenic	intergenic	undefined	-	-	-	-	-	-	-	-	-	-	-
chr10-8033734-8034903	1.18e-06	4.7203	0.00807119	1.29e-05	p.IV	NULL	GATA3	10475	1170	77	250	undefined	distalIntergenic	intergenic	undefined	-	-	-	-	-	-	-	-	-	-	-
chr8-72067093-72067335	1.18e-06	4.72013	0.00805166	1.29e-05	p.IV	NULL	MSC-AS1	0	243	39	137	undefined	geneBody	intron	undefined	X124385	ENSG00000104321	72019917	72075584	55668	-	0	inside	0	ENSG00000104321	TRPA1
chr8-29606879-29607716	1.18e-06	4.72004	0.00806754	1.29e-05	p.IV	NULL	AC084026.1	42538	838	130	551	undefined	distalIntergenic	intergenic	undefined	-	-	-	-	-	-	-	-	-	-	-
chr10-29501704-29501987	1.18e-06	4.71998	0.00806783	1.29e-05	p.IV	NULL	SVIL	0	284	52	165	undefined	geneBody	intron	undefined	X13687	ENSG00000197321	29457338	29736781	279444	-	0	inside	0	ENSG00000197321	SVIL
chr3-158168154-158168406	1.18e-06	4.71938	0.00805726	1.29e-05	p.IV	NULL	RSRC1	0	253	99	101	undefined	geneBody	intron	undefined	X88504	ENSG00000174891	158105855	158545730	439876	+	0	inside	0	ENSG00000174891	RSRC1
chr3-114121957-114122685	1.18e-06	4.71928	0.00806303	1.29e-05	p.IV	NULL	DRD3	5967	729	72	591	undefined	distalIntergenic	intergenic	undefined	-	-	-	-	-	-	-	-	-	-	-
chr2-3727650-3728452	1.19e-06	4.71834	0.00806627	1.3e-05	p.IV	NULL	DCDC2C	0	803	100	610	undefined	geneBody	intron	undefined	X61740	ENSG00000214866	3703575	3848008	144434	+	0	inside	0	ENSG00000214866	DCDC2C
chr4-51931781-51932704	1.19e-06	4.71814	0.0080698	1.3e-05	p.IV	NULL	AC027271.1	12400	924	264	655	undefined	distalIntergenic	intergenic	undefined	-	-	-	-	-	-	-	-	-	-	-
chr8-78082788-78084154	1.2e-06	4.71613	0.00806626	1.31e-05	p.IV	NULL	AC084706.1	63947	1367	264	1057	undefined	distalIntergenic	intergenic	undefined	-	-	-	-	-	-	-	-	-	-	-
chr18-77071598-77072242	1.2e-06	4.71571	0.00806567	1.31e-05	p.IV	NULL	MBP	0	645	83	499	undefined	geneBody	intron	undefined	X57593	ENSG00000197971	76978827	77133683	154857	-	0	inside	0	ENSG00000197971	MBP
chr18-7566458-7568817	1.2e-06	4.71563	0.00806668	1.31e-05	p.IV	NULL	PTPRM	0	2360	156	733	promoter4	promoter	exon	utr5	X54924	ENSG00000173482	7566782	8406861	840080	+	0	overlapStart	0	ENSG00000173482	PTPRM
chr3-113254044-113254753	1.21e-06	4.71535	0.0080637	1.31e-05	p.IV	NULL	BOC	0	710	90	444	undefined	geneBody	intron	undefined	X85994	ENSG00000144857	113211003	113287459	76457	+	0	inside	0	ENSG00000144857	BOC
chr20-51346736-51347011	1.21e-06	4.7153	0.00805601	1.31e-05	p.IV	NULL	NFATC2	39946	276	23	143	undefined	distalIntergenic	intergenic	undefined	-	-	-	-	-	-	-	-	-	-	-
chr19-34319887-34320583	1.21e-06	4.71412	0.00806026	1.32e-05	p.IV	NULL	KIAA0355	0	697	51	90	undefined	geneBody	exon	CDS	X59767	ENSG00000166398	34254552	34355571	101020	+	0	inside	0	ENSG00000166398	KIAA0355
chr13-21970164-21970483	1.22e-06	4.71245	0.00802918	1.33e-05	p.IV	FGF9	AL136962.1	70489	320	25	128	undefined	distalIntergenic	intergenic	undefined	-	-	-	-	-	-	-	-	-	-	-
chr12-79424053-79424417	1.23e-06	4.71221	0.00805801	1.33e-05	p.IV	PAWR	SYT1	0	365	94	177	undefined	geneBody	intron	undefined	X29847	ENSG00000257894	79341205	79503396	162192	-	0	inside	0	ENSG00000257894	AC027288.3
chr17-78179265-78179646	1.23e-06	4.712	0.00805802	1.33e-05	p.IV	NULL	TK1	0	382	28	304	undefined	geneBody	intron	undefined	X54185	ENSG00000167900	78174091	78187233	13143	-	0	inside	0	ENSG00000167900	TK1
chr3-56197384-56198025	1.23e-06	4.71196	0.00802984	1.33e-05	p.IV	NULL	ERC2	0	642	59	342	undefined	geneBody	intron	undefined	X83756	ENSG00000187672	55508311	56468467	960157	-	0	inside	0	ENSG00000187672	ERC2
chr19-3133069-3133601	1.23e-06	4.71148	0.00803531	1.34e-05	p.IV	GNA15	GNA15	2432	533	35	461	undefined	upstream	intergenic	undefined	X58102	ENSG00000060558	3136033	3163749	27717	+	2431	upstream	2431	ENSG00000060558	GNA15
chr4-87520146-87520699	1.23e-06	4.71079	0.00805544	1.34e-05	p.IV	SPARCL1	SPARCL1	0	554	33	229	undefined	geneBody	intron	undefined	X93755	ENSG00000152583	87473335	87531061	57727	-	0	inside	0	ENSG00000152583	SPARCL1
chr17-50055575-50056709	1.24e-06	4.71053	0.00805774	1.34e-05	p.IV	ITGA3	PICART1	0	1135	41	575	promoter4	promoter	exon	utr5	X52596	ENSG00000246640	50050349	50055739	5391	-	0	overlapStart	0	ENSG00000246640	PICART1
chr6-139753417-139753741	1.24e-06	4.70993	0.0080508	1.35e-05	p.IV	NULL	FILNC1	0	325	46	161	undefined	geneBody	intron	undefined	X112394	ENSG00000231426	139677639	139860476	182838	+	0	inside	0	ENSG00000231426	FILNC1
chr3-24237907-24238426	1.25e-06	4.70853	0.00805314	1.36e-05	p.IV	NULL	THRB	0	520	110	329	undefined	geneBody	exon	utr5	X81823	ENSG00000151090	24117153	24495756	378604	-	0	inside	0	ENSG00000151090	THRB
chr5-120152467-120152779	1.25e-06	4.70848	0.00802946	1.36e-05	p.IV	NULL	AC008574.1	92669	313	26	229	undefined	distalIntergenic	intergenic	undefined	-	-	-	-	-	-	-	-	-	-	-
chr11-1153015-1154282	1.26e-06	4.70725	0.0080465	1.36e-05	p.IV	PNPLA2	MUC5AC	3671	1268	47	996	undefined	upstream	intergenic	undefined	X19526	ENSG00000215182	1157953	1201138	43186	+	3670	upstream	3670	ENSG00000215182	MUC5AC
chr4-85807218-85807972	1.26e-06	4.70709	0.0080508	1.36e-05	p.IV	ARHGAP24	ARHGAP24	0	755	212	493	undefined	geneBody	intron	undefined	X93661	ENSG00000138639	85475150	86002668	527519	+	0	inside	0	ENSG00000138639	ARHGAP24
chr13-37715566-37716957	1.26e-06	4.70706	0.00804977	1.36e-05	p.IV	TRPC4	TRPC4	0	1392	149	363	undefined	geneBody	intron	undefined	X33709	ENSG00000133107	37636636	37870425	233790	-	0	inside	0	ENSG00000133107	TRPC4
chr1-167649140-167649723	1.26e-06	4.70687	0.00804733	1.37e-05	p.IV	NULL	RCSD1	0	584	93	454	undefined	geneBody	intron	undefined	X7935	ENSG00000198771	167630093	167708696	78604	+	0	inside	0	ENSG00000198771	RCSD1
chr10-93238027-93238826	1.26e-06	4.70624	0.00804532	1.37e-05	p.IV	NULL	MYOF	67603	800	67	474	undefined	distalIntergenic	intergenic	undefined	-	-	-	-	-	-	-	-	-	-	-
chr6-41655873-41656356	1.26e-06	4.70609	0.00802923	1.37e-05	p.IV	NULL	MDFI	1627	484	26	231	undefined	geneDownstream	intergenic	undefined	X108703	ENSG00000112559	41636882	41654246	17365	+	1626	downstream	1626	ENSG00000112559	MDFI
chr12-51269264-51271114	1.26e-06	4.70575	0.00804867	1.37e-05	p.IV	NULL	DAZAP2	0	1851	107	1194	promoter4	promoter	exon	utr5	X28622	ENSG00000170545	51244558	51270415	25858	-	0	overlapStart	0	ENSG00000170545	SMAGP
chr9-72428146-72428777	1.27e-06	4.70518	0.00804402	1.38e-05	p.IV	NULL	ZFAND5	62911	632	105	300	undefined	distalIntergenic	intergenic	undefined	-	-	-	-	-	-	-	-	-	-	-
chr22-39176092-39176429	1.27e-06	4.70494	0.00804656	1.38e-05	p.IV	NULL	CBX7	23412	338	48	174	undefined	distalIntergenic	intergenic	undefined	-	-	-	-	-	-	-	-	-	-	-
chr7-22933839-22935114	1.27e-06	4.70494	0.00804633	1.38e-05	p.IV	NULL	FAM126A	0	1276	149	493	undefined	geneBody	exon	utr3	X115598	ENSG00000122591	22889371	23014130	124760	-	0	inside	0	ENSG00000122591	FAM126A
chr10-110739827-110740178	1.27e-06	4.70464	0.00804214	1.38e-05	p.IV	NULL	RBM20	0	352	36	79	undefined	geneBody	intron	undefined	X18065	ENSG00000203867	110644336	110839468	195133	+	0	inside	0	ENSG00000203867	RBM20
chr7-106629443-106629820	1.27e-06	4.70409	0.00803242	1.38e-05	p.IV	NULL	AC004917.1	0	378	96	271	undefined	geneDownstream	intron	undefined	X119248	ENSG00000286013	106624072	106628696	4625	+	746	downstream	746	ENSG00000286013	AC005050.2
chr16-88811068-88812595	1.28e-06	4.70383	0.00804639	1.38e-05	p.IV	NULL	APRT	0	1528	58	859	promoter4	promoter	exon	utr5	X49303	ENSG00000198931	88809339	88811937	2599	-	0	overlapStart	0	ENSG00000198931	APRT
chr5-62689789-62690073	1.28e-06	4.703	0.00795151	1.39e-05	p.IV	NULL	IPO11	61207	285	21	135	undefined	distalIntergenic	intergenic	undefined	-	-	-	-	-	-	-	-	-	-	-
chr12-52025386-52026017	1.28e-06	4.70277	0.00804418	1.39e-05	p.IV	NULL	NR4A1	0	632	57	481	undefined	geneBody	intron	undefined	X28667	ENSG00000123358	52022832	52059507	36676	+	0	inside	0	ENSG00000123358	NR4A1
chr8-42195813-42196696	1.29e-06	4.70209	0.00804209	1.39e-05	p.IV	NULL	PLAT	0	884	76	669	undefined	geneBody	intron	undefined	X123367	ENSG00000104368	42174718	42207676	32959	-	0	inside	0	ENSG00000104368	PLAT
chr9-4904177-4905117	1.29e-06	4.70185	0.00804062	1.4e-05	p.IV	NULL	RCL1	18260	941	104	645	undefined	distalIntergenic	intergenic	undefined	-	-	-	-	-	-	-	-	-	-	-
chr7-134611469-134611877	1.29e-06	4.70132	0.0080394	1.4e-05	p.IV	NULL	AKR1B15	31594	409	58	341	undefined	distalIntergenic	intergenic	undefined	-	-	-	-	-	-	-	-	-	-	-
chr9-27247695-27248087	1.29e-06	4.70097	0.00803091	1.4e-05	p.IV	NULL	TEK	17521	393	99	227	undefined	distalIntergenic	intergenic	undefined	-	-	-	-	-	-	-	-	-	-	-
chr9-120366041-120366988	1.3e-06	4.70071	0.00803793	1.4e-05	p.IV	NULL	CDK5RAP2	21881	948	167	804	undefined	distalIntergenic	intergenic	undefined	-	-	-	-	-	-	-	-	-	-	-
chr1-155207759-155209361	1.3e-06	4.70027	0.00804026	1.41e-05	p.IV	RUSC1	THBS3	0	1603	101	935	promoter4	promoter	exon	utr5	X7213	ENSG00000173171	155208699	155213824	5126	+	0	overlapStart	0	ENSG00000173171	MTX1
chr5-126486117-126486655	1.31e-06	4.69919	0.00803708	1.41e-05	p.IV	GRAMD2B	GRAMD2B	0	539	128	350	undefined	geneBody	intron	undefined	X102762	ENSG00000155324	126360132	126496494	136363	+	0	inside	0	ENSG00000155324	GRAMD2B
chr3-196650816-196651298	1.31e-06	4.699	0.0080269	1.41e-05	p.IV	NULL	NRROS	0	483	83	267	undefined	geneBody	intron	undefined	X90411	ENSG00000174004	196639694	196662004	22311	+	0	inside	0	ENSG00000174004	NRROS
chr16-86669506-86670214	1.31e-06	4.69891	0.00803439	1.41e-05	p.IV	NULL	AC009154.1	583	709	57	535	undefined	geneDownstream	intergenic	undefined	X49096	ENSG00000261161	86646301	86668923	22623	+	582	downstream	582	ENSG00000261161	AC009154.1
chr1-31703782-31704317	1.31e-06	4.69816	0.00803612	1.42e-05	p.IV	TINAGL1/COL16A1	COL16A1	0	536	54	272	promoter4	promoter	exon	utr5	X2234	ENSG00000084636	31652263	31704319	52057	-	0	inside	1	ENSG00000084636	COL16A1
chr8-95800157-95801099	1.32e-06	4.6976	0.00803291	1.42e-05	p.IV	NULL	C8orf37-AS1	0	943	213	588	undefined	geneBody	exon	otherExon	X125194	ENSG00000253773	95204456	95811254	606799	+	0	inside	0	ENSG00000253773	C8orf37-AS1
chr11-13207466-13208426	1.32e-06	4.69649	0.00802977	1.43e-05	p.IV	NULL	ARNTL	68226	961	78	511	undefined	distalIntergenic	intergenic	undefined	-	-	-	-	-	-	-	-	-	-	-
chr15-87816753-87817149	1.32e-06	4.69639	0.00801987	1.43e-05	p.IV	NULL	NTRK3	42602	397	60	226	undefined	distalIntergenic	intergenic	undefined	-	-	-	-	-	-	-	-	-	-	-
chr15-39300587-39301094	1.33e-06	4.69585	0.00802722	1.43e-05	p.IV	NULL	AC013652.1	0	508	94	364	undefined	geneBody	exon	otherExon	X41342	ENSG00000259447	39300418	39310782	10365	-	0	inside	0	ENSG00000259447	AC013652.2
chr13-21971445-21972645	1.33e-06	4.69579	0.00802844	1.43e-05	p.IV	FGF9	AL136962.1	68327	1201	47	996	undefined	distalIntergenic	intergenic	undefined	-	-	-	-	-	-	-	-	-	-	-
chr2-42969515-42969967	1.33e-06	4.69574	0.00802801	1.43e-05	p.IV	NULL	AC016735.1	31388	453	39	328	undefined	distalIntergenic	intergenic	undefined	-	-	-	-	-	-	-	-	-	-	-
chrX-3518642-3519385	1.33e-06	4.69526	0.0080283	1.44e-05	p.IV	NULL	PRKX	84955	744	183	394	undefined	distalIntergenic	intergenic	undefined	-	-	-	-	-	-	-	-	-	-	-
chr19-9818349-9819864	1.34e-06	4.69372	0.008029	1.45e-05	p.IV	ZNF559	FBXL12	0	1516	104	871	undefined	geneBody	exon	utr5	X58621	ENSG00000127452	9810267	9827816	17550	-	0	inside	0	ENSG00000127452	FBXL12
chr17-75587935-75590159	1.34e-06	4.69358	0.00802871	1.45e-05	p.IV	NULL	MYO15B	0	2225	112	1339	promoter4	promoter	exon	CDS	X53958	ENSG00000266714	75588058	75626849	38792	+	0	overlapStart	0	ENSG00000266714	MYO15B
chr3-177589956-177590317	1.35e-06	4.69305	0.00801731	1.45e-05	p.IV	NULL	LINC00578	0	362	24	224	undefined	geneBody	intron	undefined	X89271	ENSG00000228221	177441910	177767379	325470	+	0	inside	0	ENSG00000228221	LINC00578
chr20-34082916-34083616	1.35e-06	4.69288	0.00802689	1.45e-05	p.IV	NULL	RALY	0	701	112	363	undefined	geneBody	exon	utr3	X74691	ENSG00000125970	33993646	34108308	114663	+	0	inside	0	ENSG00000125970	RALY
chr1-9067098-9067462	1.35e-06	4.6917	0.00800952	1.46e-05	p.IV	NULL	SLC2A5	0	365	50	262	undefined	geneBody	intron	undefined	X636	ENSG00000142583	9035106	9088478	53373	-	0	inside	0	ENSG00000142583	SLC2A5
chr3-149620885-149621471	1.35e-06	4.69169	0.00802387	1.46e-05	p.IV	NULL	WWTR1	0	587	50	461	undefined	geneBody	intron	undefined	X87988	ENSG00000018408	149517235	149736714	219480	-	0	inside	0	ENSG00000018408	WWTR1
chr5-74288538-74289180	1.36e-06	4.69162	0.00802112	1.46e-05	p.IV	NULL	LINC01331	0	643	103	185	undefined	geneBody	intron	undefined	X100671	ENSG00000248942	74258689	74321255	62567	-	0	inside	0	ENSG00000248942	LINC01335
chr3-151769597-151770556	1.36e-06	4.69105	0.00802185	1.47e-05	p.IV	NULL	AADACL2-AS1	0	960	136	778	undefined	geneBody	intron	undefined	X88133	ENSG00000242908	151751443	151928175	176733	-	0	inside	0	ENSG00000242908	AADACL2-AS1
chr6-149862911-149865190	1.36e-06	4.69039	0.00802325	1.47e-05	p.IV	NULL	LRP11	0	2280	131	1462	promoter4	promoter	exon	utr5	X112954	ENSG00000120256	149818757	149864359	45603	-	0	overlapStart	0	ENSG00000120256	LRP11
chr4-125187844-125188061	1.36e-06	4.69035	0.00799995	1.47e-05	p.IV	NULL	FAT4	128338	218	55	129	undefined	distalIntergenic	intergenic	undefined	-	-	-	-	-	-	-	-	-	-	-
chr11-35111064-35111751	1.37e-06	4.68993	0.00801647	1.47e-05	p.IV	NULL	AL356215.1	20904	688	57	251	undefined	distalIntergenic	intergenic	undefined	-	-	-	-	-	-	-	-	-	-	-
chr11-100719353-100720210	1.37e-06	4.68911	0.00801789	1.48e-05	p.IV	NULL	ARHGAP42	0	858	207	594	undefined	geneBody	intron	undefined	X24144	ENSG00000165895	100687288	100993941	306654	+	0	inside	0	ENSG00000165895	ARHGAP42
chr8-22388437-22388810	1.37e-06	4.68888	0.00801859	1.48e-05	p.IV	NULL	SLC39A14	0	374	28	212	undefined	geneBody	intron	undefined	X122302	ENSG00000104635	22367249	22434129	66881	+	0	inside	0	ENSG00000104635	SLC39A14
chr8-80872549-80874829	1.37e-06	4.68868	0.00802033	1.48e-05	p.IV	ZNF704	ZNF704	0	2281	154	1704	promoter4	promoter	exon	utr5	X124691	ENSG00000164684	80628451	80874781	246331	-	0	overlapStart	0	ENSG00000164684	ZNF704
chr10-60299967-60300787	1.39e-06	4.68673	0.0080147	1.49e-05	p.IV	ANK3	ANK3	0	821	112	591	undefined	geneBody	exon	utr5	X15234	ENSG00000151150	60026298	60733490	707193	-	0	inside	0	ENSG00000151150	ANK3
chr16-78669528-78670308	1.39e-06	4.68671	0.00801467	1.49e-05	p.IV	NULL	WWOX	0	781	133	517	undefined	geneBody	intron	undefined	X48551	ENSG00000186153	78099430	79212667	1113238	+	0	inside	0	ENSG00000186153	WWOX
chr11-22920891-22921220	1.39e-06	4.68579	0.00800967	1.5e-05	p.IV	AC006299.1/LINC02718	AC006299.1	0	330	154	166	undefined	geneBody	exon	otherExon	X20812	ENSG00000246225	22829380	22945393	116014	+	0	inside	0	ENSG00000246225	AC006299.1
chr9-129981374-129981752	1.39e-06	4.68577	0.00798975	1.5e-05	p.IV	FNBP1	FNBP1	0	379	49	295	undefined	geneBody	intron	undefined	X132970	ENSG00000187239	129887187	130043194	156008	-	0	inside	0	ENSG00000187239	FNBP1
chr10-122655638-122656942	1.39e-06	4.68574	0.00800812	1.5e-05	p.IV	NULL	DMBT1	11898	1305	81	454	undefined	distalIntergenic	intergenic	undefined	-	-	-	-	-	-	-	-	-	-	-
chr5-56649621-56649916	1.41e-06	4.6832	0.00798762	1.52e-05	p.IV	NULL	C5orf67	43389	296	68	128	undefined	distalIntergenic	intergenic	undefined	-	-	-	-	-	-	-	-	-	-	-
chr5-157563219-157564113	1.42e-06	4.68238	0.00800827	1.52e-05	p.IV	NULL	ADAM19	0	895	84	330	promoter1	promoter	intron	undefined	X104666	ENSG00000253519	157565964	157569098	3135	+	1850	upstream	1850	ENSG00000253519	AC106801.1
chr1-240683633-240683965	1.42e-06	4.68139	0.00792122	1.53e-05	p.IV	GREM2	AL365184.2	55454	333	99	202	undefined	distalIntergenic	intergenic	undefined	-	-	-	-	-	-	-	-	-	-	-
chr8-116574758-116575161	1.43e-06	4.68111	0.00799484	1.53e-05	p.IV	NULL	EIF3H	66969	404	63	263	undefined	distalIntergenic	intergenic	undefined	-	-	-	-	-	-	-	-	-	-	-
chr1-212924551-212925336	1.44e-06	4.6799	0.00799598	1.54e-05	p.IV	NULL	AC104333.4	6974	786	62	299	undefined	distalIntergenic	intergenic	undefined	-	-	-	-	-	-	-	-	-	-	-
chr7-141362605-141362955	1.44e-06	4.67921	0.0079967	1.54e-05	p.IV	NULL	TMEM178B	0	351	135	139	undefined	geneBody	intron	undefined	X120671	ENSG00000261115	141074064	141480380	406317	+	0	inside	0	ENSG00000261115	TMEM178B
chr6-74768142-74768376	1.44e-06	4.6786	0.00798217	1.55e-05	p.IV	NULL	AL356277.3	33823	235	67	162	undefined	distalIntergenic	intergenic	undefined	-	-	-	-	-	-	-	-	-	-	-
chr4-19739047-19739361	1.45e-06	4.67814	0.00797331	1.55e-05	p.IV	NULL	AC024230.1	0	315	36	66	undefined	geneBody	intron	undefined	X91585	ENSG00000248515	19455418	19938448	483031	+	0	inside	0	ENSG00000248515	AC024230.1
chr15-95300586-95301278	1.45e-06	4.67796	0.00799982	1.55e-05	p.IV	NULL	LINC01197	0	693	137	476	undefined	geneBody	intron	undefined	X44930	ENSG00000248441	95186634	95327129	140496	-	0	inside	0	ENSG00000248441	LINC01197
chr11-124897051-124897340	1.45e-06	4.6777	0.00796083	1.56e-05	p.IV	ROBO3/ROBO4/PKNOX2	ROBO4	0	290	21	129	undefined	geneBody	exon	utr5	X25401	ENSG00000154133	124883691	124898500	14810	-	0	inside	0	ENSG00000154133	ROBO4
chr10-42475117-42476487	1.45e-06	4.67711	0.00799771	1.56e-05	p.IV	LINC00839	LINC00839	0	1371	161	598	promoter4	promoter	exon	otherExon	X14324	ENSG00000185904	42475480	42495337	19858	+	0	overlapStart	0	ENSG00000185904	LINC00839
chr6-143901640-143902532	1.46e-06	4.67675	0.00799812	1.56e-05	p.IV	PLAGL1	ZC2HC1B	0	893	191	356	undefined	geneBody	intron	undefined	X112640	ENSG00000118491	143864436	143938343	73908	+	0	inside	0	ENSG00000118491	ZC2HC1B
chr3-59817939-59818912	1.46e-06	4.67636	0.00799596	1.56e-05	p.IV	NULL	FHIT	0	974	126	792	undefined	geneBody	intron	undefined	X83938	ENSG00000189283	59747277	61251459	1504183	-	0	inside	0	ENSG00000189283	FHIT
chr11-95692621-95693040	1.47e-06	4.67456	0.00798267	1.58e-05	p.IV	NULL	AP000820.2	0	420	36	124	undefined	geneBody	intron	undefined	X24015	ENSG00000285842	95571040	95748715	177676	+	0	inside	0	ENSG00000285842	AP000820.2
chr3-107429357-107432101	1.47e-06	4.67448	0.00799593	1.58e-05	p.IV	DUBR/LINC00882	LINC01990	0	2745	159	2166	promoter4	promoter	exon	otherExon	X85700	ENSG00000273125	107430892	107463912	33021	+	0	overlapStart	0	ENSG00000273125	LINC01990
chr13-106701717-106702333	1.48e-06	4.67379	0.00795275	1.58e-05	p.IV	AL138689.2/EFNB2	LINC00551	0	617	60	294	undefined	geneBody	intron	undefined	X35958	ENSG00000272274	106568261	106716679	148419	+	0	inside	0	ENSG00000272274	LINC00551
chr1-218674100-218674775	1.48e-06	4.6736	0.00798905	1.58e-05	p.IV	NULL	C1orf143	148122	676	158	517	undefined	distalIntergenic	intergenic	undefined	-	-	-	-	-	-	-	-	-	-	-
chr20-11216520-11217688	1.49e-06	4.67257	0.00799066	1.59e-05	p.IV	NULL	AL049649.1	16482	1169	92	458	undefined	distalIntergenic	intergenic	undefined	-	-	-	-	-	-	-	-	-	-	-
chr19-29016888-29017659	1.49e-06	4.6721	0.00798417	1.6e-05	p.IV	NULL	LINC01532	1728	772	35	289	undefined	geneDownstream	intergenic	undefined	X59570	ENSG00000267014	29002319	29015160	12842	+	1727	downstream	1727	ENSG00000267014	LINC01532
chr11-128725525-128725747	1.49e-06	4.67176	0.0079572	1.6e-05	p.IV	FLI1	FLI1	0	223	22	135	undefined	geneBody	intron	undefined	X25619	ENSG00000151702	128686535	128813267	126733	+	0	inside	0	ENSG00000151702	FLI1
chr5-158485017-158486010	1.49e-06	4.67157	0.00798914	1.6e-05	p.IV	NULL	AC091939.1	0	994	76	673	promoter4	promoter	exon	otherExon	X104735	ENSG00000254135	158485190	158588546	103357	+	0	overlapStart	0	ENSG00000254135	AC091939.1
chr1-221350174-221350376	1.5e-06	4.67128	0.00796552	1.6e-05	p.IV	NULL	LINC02817	13685	203	52	101	undefined	distalIntergenic	intergenic	undefined	-	-	-	-	-	-	-	-	-	-	-
chr13-33185798-33186211	1.51e-06	4.66997	0.00798031	1.61e-05	p.IV	NULL	STARD13	0	414	37	67	undefined	geneBody	exon	utr5	X33460	ENSG00000236581	33180401	33281584	101184	+	0	inside	0	ENSG00000236581	STARD13-AS
chr1-113225877-113226725	1.51e-06	4.66934	0.00798232	1.62e-05	p.IV	NULL	LRIG2	93617	849	105	463	undefined	distalIntergenic	intergenic	undefined	-	-	-	-	-	-	-	-	-	-	-
chr13-24074744-24075662	1.51e-06	4.66914	0.00798473	1.62e-05	p.IV	SPATA13	SPATA13	0	919	56	125	undefined	geneBody	intron	undefined	X32859	ENSG00000182957	23979805	24307074	327270	+	0	inside	0	ENSG00000182957	SPATA13
chr10-112585974-112586268	1.52e-06	4.66849	0.00797561	1.62e-05	p.IV	NULL	VTI1A	0	295	31	186	undefined	geneBody	intron	undefined	X18159	ENSG00000151532	112446998	112818744	371747	+	0	inside	0	ENSG00000151532	VTI1A
chr1-45679221-45679517	1.52e-06	4.6675	0.00797554	1.63e-05	p.IV	NULL	GPBP1L1	0	297	54	91	undefined	geneBody	intron	undefined	X3146	ENSG00000159592	45627304	45688113	60810	-	0	inside	0	ENSG00000159592	GPBP1L1
chr3-127053175-127053523	1.53e-06	4.66711	0.00796719	1.63e-05	p.IV	NULL	PLXNA1	15783	349	34	249	undefined	distalIntergenic	intergenic	undefined	-	-	-	-	-	-	-	-	-	-	-
chr10-119401651-119402198	1.53e-06	4.66652	0.00797795	1.64e-05	p.IV	NULL	GRK5	0	548	47	235	undefined	geneBody	intron	undefined	X18565	ENSG00000198873	119207571	119459745	252175	+	0	inside	0	ENSG00000198873	GRK5
chr1-7469191-7469780	1.53e-06	4.6662	0.00798055	1.64e-05	p.IV	NULL	CAMTA1	0	590	60	238	undefined	geneBody	intron	undefined	X468	ENSG00000171735	6785454	7769706	984253	+	0	inside	0	ENSG00000171735	CAMTA1
chr3-52190039-52190877	1.55e-06	4.66441	0.00797715	1.65e-05	p.IV	NULL	AC097637.3	3205	839	67	436	undefined	upstream	intergenic	undefined	X83577	ENSG00000286419	52183722	52186834	3113	-	3204	upstream	3204	ENSG00000286419	AC097637.3
chr17-77139844-77141632	1.56e-06	4.66312	0.00797643	1.66e-05	p.IV	SRSF2	SEC14L1	0	1789	135	1066	undefined	geneBody	exon	utr5	X54081	ENSG00000129657	77088749	77217101	128353	+	0	inside	0	ENSG00000129657	SEC14L1
chr17-17663010-17663694	1.56e-06	4.66272	0.00797267	1.67e-05	p.IV	NULL	SMCR2	10332	685	89	473	undefined	distalIntergenic	intergenic	undefined	-	-	-	-	-	-	-	-	-	-	-
chr7-75993402-75995396	1.56e-06	4.66216	0.00797479	1.67e-05	p.IV	NULL	TMEM120A	0	1995	107	1225	promoter4	promoter	exon	utr5	X117936	ENSG00000189077	75986831	75994656	7826	-	0	overlapStart	0	ENSG00000189077	TMEM120A
chr3-73766251-73767393	1.57e-06	4.66133	0.00797125	1.68e-05	p.IV	NULL	LINC02005	38361	1143	86	156	undefined	distalIntergenic	intergenic	undefined	-	-	-	-	-	-	-	-	-	-	-
chr10-75547204-75547671	1.57e-06	4.66086	0.00796837	1.68e-05	p.IV	NULL	LRMDA	0	468	90	310	undefined	geneBody	intron	undefined	X16072	ENSG00000148655	75431624	76560168	1128545	+	0	inside	0	ENSG00000148655	LRMDA
chr1-207279578-207280030	1.58e-06	4.66069	0.00796699	1.68e-05	p.IV	CD55	AL596218.1	0	453	76	309	undefined	geneBody	intron	undefined	X9894	ENSG00000237074	207240122	207309292	69171	+	0	inside	0	ENSG00000237074	AL596218.1
chr13-37656413-37656990	1.58e-06	4.66002	0.00796283	1.69e-05	p.IV	TRPC4	TRPC4	0	578	111	359	undefined	geneBody	intron	undefined	X33704	ENSG00000133107	37636636	37870425	233790	-	0	inside	0	ENSG00000133107	TRPC4
chr18-34978710-34979475	1.61e-06	4.65623	0.00796381	1.71e-05	p.IV	NULL	MAPRE2	0	766	90	386	undefined	geneBody	intron	undefined	X55990	ENSG00000166974	34976928	35143470	166543	+	0	inside	0	ENSG00000166974	MAPRE2
chr10-58589887-58590692	1.61e-06	4.65581	0.00796044	1.72e-05	p.IV	BICC1	BICC1	0	806	133	442	undefined	geneBody	intron	undefined	X15075	ENSG00000122870	58512872	58831435	318564	+	0	inside	0	ENSG00000122870	BICC1
chr3-127781362-127781907	1.62e-06	4.65504	0.00796035	1.72e-05	p.IV	NULL	MGLL	0	546	48	434	undefined	geneBody	exon	utr5	X86839	ENSG00000074416	127689062	128052190	363129	-	0	inside	0	ENSG00000074416	MGLL
chr12-132593678-132594268	1.62e-06	4.65496	0.00796061	1.72e-05	p.IV	NULL	AC131212.1	0	591	86	447	promoter4	promoter	exon	otherExon	X32551	ENSG00000277186	132593031	132593698	668	-	0	overlapStart	0	ENSG00000277186	AC131212.1
chr3-187608834-187609529	1.63e-06	4.65431	0.00795037	1.73e-05	p.IV	NULL	SST	59383	696	67	526	undefined	distalIntergenic	intergenic	undefined	-	-	-	-	-	-	-	-	-	-	-
chr18-36499976-36500274	1.63e-06	4.65425	0.00794887	1.73e-05	p.IV	NULL	FHOD3	0	299	73	184	undefined	geneBody	intron	undefined	X56113	ENSG00000134775	36297714	36780055	482342	+	0	inside	0	ENSG00000134775	FHOD3
chr4-4852444-4853586	1.63e-06	4.65404	0.00795987	1.73e-05	p.IV	NULL	LINC01396	1617	1143	47	635	undefined	geneDownstream	intergenic	undefined	X90862	ENSG00000273396	4844188	4850827	6640	+	1616	downstream	1616	ENSG00000273396	LINC01396
chr19-57350643-57351748	1.63e-06	4.65397	0.0079602	1.73e-05	p.IV	NULL	AC005261.2	0	1106	227	481	promoter4	promoter	exon	utr5	X61415	ENSG00000131845	57351307	57359898	8592	+	0	overlapStart	0	ENSG00000131845	ZNF304
chr3-107068787-107069260	1.63e-06	4.65374	0.00794993	1.73e-05	p.IV	NULL	LINC00882	0	474	71	314	undefined	geneBody	intron	undefined	X85682	ENSG00000242759	106449775	107240671	790897	-	0	inside	0	ENSG00000242759	LINC00882
chr1-3312294-3313912	1.63e-06	4.65337	0.00795968	1.74e-05	p.IV	PRDM16-DT/PRDM16/MEGF6	PRDM16	0	1619	43	985	undefined	geneDownstream	exon	otherExon	X261	ENSG00000287828	3313052	3323149	10098	-	0	overlapEnd	0	ENSG00000287828	AL354743.2
chr21-45993221-45993466	1.63e-06	4.65322	0.00795791	1.74e-05	p.IV	NULL	COL6A1	0	246	22	112	undefined	geneBody	intron	undefined	X78265	ENSG00000142156	45981737	46005050	23314	+	0	inside	0	ENSG00000142156	COL6A1
chr3-113183623-113184537	1.65e-06	4.65167	0.00795204	1.75e-05	p.IV	NULL	AC078785.1	0	915	110	342	undefined	geneDownstream	exon	otherExon	X85987	ENSG00000240057	113019468	113184377	164910	+	0	overlapEnd	0	ENSG00000240057	AC078785.1
chr4-89469715-89470364	1.65e-06	4.65088	0.00794357	1.75e-05	p.IV	NULL	AC093866.1	0	650	117	508	undefined	geneBody	intron	undefined	X93911	ENSG00000251095	89410960	89726752	315793	+	0	inside	0	ENSG00000251095	AC093866.1
chr2-231355475-231356345	1.67e-06	4.64875	0.00794966	1.77e-05	p.IV	NULL	ARMC9	0	871	83	471	undefined	geneBody	exon	CDS	X72152	ENSG00000135931	231198546	231374837	176292	+	0	inside	0	ENSG00000135931	ARMC9
chr18-11095958-11096872	1.67e-06	4.64835	0.00793774	1.77e-05	p.IV	NULL	PIEZO2	0	915	65	151	undefined	geneBody	intron	undefined	X55188	ENSG00000154864	10666483	11148762	482280	-	0	inside	0	ENSG00000154864	PIEZO2
chr8-26600212-26600528	1.67e-06	4.64816	0.00794512	1.78e-05	p.IV	NULL	DPYSL2	0	317	28	218	undefined	geneBody	intron	undefined	X122576	ENSG00000092964	26514031	26658178	144148	+	0	inside	0	ENSG00000092964	DPYSL2
chr18-68219067-68220509	1.68e-06	4.64741	0.00794735	1.78e-05	p.IV	NULL	AC005909.2	16591	1443	154	947	undefined	distalIntergenic	intergenic	undefined	-	-	-	-	-	-	-	-	-	-	-
chr2-39772432-39772870	1.69e-06	4.64663	0.00793552	1.79e-05	p.IV	NULL	THUMPD2	0	439	38	267	undefined	geneBody	intron	undefined	X63688	ENSG00000138050	39736060	39779267	43208	-	0	inside	0	ENSG00000138050	THUMPD2
chr21-35748251-35748788	1.69e-06	4.64592	0.00793151	1.79e-05	p.IV	NULL	RUNX1	0	538	39	232	undefined	geneBody	intron	undefined	X77446	ENSG00000159216	34787801	36004667	1216867	-	0	inside	0	ENSG00000159216	RUNX1
chr11-103108938-103110292	1.69e-06	4.64592	0.00794646	1.79e-05	p.IV	NULL	DYNC2H1	0	1355	255	408	promoter4	promoter	exon	utr5	X24282	ENSG00000187240	103109410	103479863	370454	+	0	overlapStart	0	ENSG00000187240	DYNC2H1
chr8-26595547-26595880	1.7e-06	4.64506	0.00794203	1.8e-05	p.IV	NULL	DPYSL2	0	334	53	81	undefined	geneBody	intron	undefined	X122575	ENSG00000092964	26514031	26658178	144148	+	0	inside	0	ENSG00000092964	DPYSL2
chr3-102162932-102163990	1.7e-06	4.64472	0.00794251	1.8e-05	p.IV	NULL	ZPLD1	0	1059	169	554	undefined	geneBody	intron	undefined	X85521	ENSG00000170044	102099244	102479841	380598	+	0	inside	0	ENSG00000170044	ZPLD1
chr10-44352229-44352604	1.7e-06	4.64469	0.00793263	1.8e-05	p.IV	NULL	CXCL12	17561	376	49	276	undefined	distalIntergenic	intergenic	undefined	-	-	-	-	-	-	-	-	-	-	-
chr16-67278832-67279628	1.7e-06	4.64459	0.00794367	1.81e-05	p.IV	NULL	PLEKHG4	0	797	61	607	undefined	geneBody	exon	utr5	X47941	ENSG00000196155	67277510	67289499	11990	+	0	inside	0	ENSG00000196155	PLEKHG4
chr5-159786823-159788000	1.71e-06	4.64393	0.00794298	1.81e-05	p.IV	ADRA1B	AC008691.1	0	1178	124	518	undefined	geneBody	intron	undefined	X104858	ENSG00000253311	159698586	159937766	239181	-	0	inside	0	ENSG00000253311	LINC01847
chr9-81632696-81633422	1.72e-06	4.6431	0.0079398	1.82e-05	p.IV	NULL	TLE1	0	727	100	154	undefined	geneBody	exon	CDS	X130079	ENSG00000196781	81583683	81689547	105865	-	0	inside	0	ENSG00000196781	TLE1
chr7-137978433-137978847	1.72e-06	4.64304	0.00794035	1.82e-05	p.IV	NULL	CREB3L2	0	415	79	221	undefined	geneBody	intron	undefined	X120518	ENSG00000182158	137874979	138002086	127108	-	0	inside	0	ENSG00000182158	CREB3L2
chr12-52006486-52007851	1.72e-06	4.64274	0.00794084	1.82e-05	p.IV	ACVRL1/GRASP/NR4A1	GRASP	0	1366	43	369	promoter4	promoter	exon	utr5	X28664	ENSG00000161835	52006946	52015889	8944	+	0	overlapStart	0	ENSG00000161835	GRASP
chr4-4968323-4969783	1.72e-06	4.6427	0.00793497	1.82e-05	p.IV	NULL	CYTL1	44803	1461	123	1166	undefined	distalIntergenic	intergenic	undefined	-	-	-	-	-	-	-	-	-	-	-
chrX-134641477-134641802	1.72e-06	4.64259	0.00792511	1.82e-05	p.IV	NULL	PLAC1	0	326	70	199	undefined	geneBody	intron	undefined	X136796	ENSG00000170965	134565838	134764322	198485	-	0	inside	0	ENSG00000170965	PLAC1
chr2-19114607-19115132	1.73e-06	4.64099	0.00793408	1.83e-05	p.IV	NULL	LINC01376	0	526	156	245	undefined	geneBody	intron	undefined	X62432	ENSG00000236204	18986451	19348067	361617	-	0	inside	0	ENSG00000236204	LINC01376
chr11-66892179-66892434	1.74e-06	4.64063	0.0079255	1.84e-05	p.IV	NULL	PC	0	256	45	154	undefined	geneBody	intron	undefined	X22457	ENSG00000173599	66848417	66958386	109970	-	0	inside	0	ENSG00000173599	PC
chr13-41613842-41615052	1.75e-06	4.63944	0.00793179	1.85e-05	p.IV	NULL	VWA8	0	1211	104	255	undefined	geneBody	exon	CDS	X33928	ENSG00000102763	41566835	41961120	394286	-	0	inside	0	ENSG00000102763	VWA8
chr7-47584044-47584698	1.75e-06	4.63935	0.00793502	1.85e-05	p.IV	TNS3	TNS3	1486	655	40	387	promoter1	promoter	intergenic	undefined	X117063	ENSG00000136205	47275154	47582558	307405	-	1485	upstream	1485	ENSG00000136205	TNS3
chr3-7682479-7683434	1.75e-06	4.63872	0.00793073	1.85e-05	p.IV	NULL	GRM7	0	956	136	541	undefined	geneBody	intron	undefined	X80839	ENSG00000270207	7606890	7790482	183593	-	0	inside	0	ENSG00000270207	AC077690.1
chr2-71306733-71307171	1.76e-06	4.63741	0.00791986	1.86e-05	p.IV	NULL	ZNF638	0	439	96	293	undefined	geneBody	intron	undefined	X65355	ENSG00000075292	71276561	71435069	158509	+	0	inside	0	ENSG00000075292	ZNF638
chr14-74514515-74514873	1.77e-06	4.63715	0.00792967	1.87e-05	p.IV	LTBP2	LTBP2	0	359	28	225	undefined	geneBody	intron	undefined	X38928	ENSG00000119681	74498183	74612378	114196	-	0	inside	0	ENSG00000119681	LTBP2
chr1-43232197-43232417	1.77e-06	4.63654	0.0079251	1.87e-05	p.IV	NULL	EBNA1BP2	0	221	57	133	undefined	geneBody	intron	undefined	X2982	ENSG00000243710	43172149	43254358	82210	+	0	inside	0	ENSG00000243710	CFAP57
chr6-116327938-116328829	1.78e-06	4.63608	0.00792137	1.87e-05	p.IV	NULL	DSE	0	892	66	713	undefined	geneBody	intron	undefined	X111278	ENSG00000111817	116254173	116444860	190688	+	0	inside	0	ENSG00000111817	DSE
chr1-160098958-160099166	1.78e-06	4.63606	0.00792978	1.87e-05	p.IV	NULL	IGSF8	15	209	27	91	promoter3	promoter	intergenic	undefined	X7494	ENSG00000162729	160091340	160098943	7604	-	14	upstream	14	ENSG00000162729	IGSF8
chr9-70600499-70602797	1.78e-06	4.63557	0.00792904	1.88e-05	p.IV	NULL	TRPM3	0	2299	100	923	undefined	geneBody	intron	undefined	X129592	ENSG00000083067	70529063	71446904	917842	-	0	inside	0	ENSG00000083067	TRPM3
chr22-44089007-44089610	1.79e-06	4.63487	0.007925	1.88e-05	p.IV	NULL	PARVB	0	604	126	422	undefined	geneBody	exon	otherExon	X80235	ENSG00000188677	43999211	44172949	173739	+	0	inside	0	ENSG00000188677	PARVB
chr6-30527614-30528340	1.79e-06	4.63481	0.0079241	1.89e-05	p.IV	NULL	LINC02569	8397	727	108	533	undefined	distalIntergenic	intergenic	undefined	-	-	-	-	-	-	-	-	-	-	-
chr14-56310201-56311076	1.79e-06	4.63394	0.00792416	1.89e-05	p.IV	LINC02284	AL355073.1	0	876	141	593	promoter4	promoter	exon	otherExon	X37838	ENSG00000259483	56303490	56310761	7272	-	0	overlapStart	0	ENSG00000259483	AL355073.1
chr18-49168172-49168849	1.81e-06	4.6325	0.00792063	1.9e-05	p.IV	NULL	DYM	0	678	102	289	undefined	geneBody	intron	undefined	X56598	ENSG00000141627	49041474	49461347	419874	-	0	inside	0	ENSG00000141627	DYM
chr3-184678676-184679464	1.81e-06	4.63249	0.0079178	1.9e-05	p.IV	NULL	MAGEF1	30900	789	70	521	undefined	distalIntergenic	intergenic	undefined	-	-	-	-	-	-	-	-	-	-	-
chr11-33930164-33930935	1.81e-06	4.63235	0.00791934	1.91e-05	p.IV	LMO2	LMO2	38088	772	104	316	undefined	distalIntergenic	intergenic	undefined	-	-	-	-	-	-	-	-	-	-	-
chr7-80721787-80723192	1.81e-06	4.63156	0.00792089	1.91e-05	p.IV	SEMA3C	SEMA3C	19346	1406	209	1164	undefined	distalIntergenic	intergenic	undefined	-	-	-	-	-	-	-	-	-	-	-
chr5-76774549-76774831	1.82e-06	4.63142	0.00791306	1.91e-05	p.IV	NULL	F2R	38779	283	93	162	undefined	distalIntergenic	intergenic	undefined	-	-	-	-	-	-	-	-	-	-	-
chr13-114118675-114119451	1.82e-06	4.63113	0.00792032	1.92e-05	p.IV	NULL	RASA3	0	777	93	641	undefined	geneBody	intron	undefined	X36483	ENSG00000185989	113977783	114132623	154841	-	0	inside	0	ENSG00000185989	RASA3
chr2-12844100-12844811	1.82e-06	4.63099	0.00791414	1.92e-05	p.IV	NULL	AC064875.1	0	712	144	533	undefined	geneBody	intron	undefined	X62213	ENSG00000225649	12780593	13007029	226437	-	0	inside	0	ENSG00000225649	AC064875.1
chr10-12234802-12236436	1.82e-06	4.63091	0.00792052	1.92e-05	p.IV	CAMK1D	CDC123	0	1635	135	516	undefined	geneBody	exon	CDS	X12687	ENSG00000151465	12195965	12250589	54625	+	0	inside	0	ENSG00000151465	CDC123
chr19-17468567-17470710	1.83e-06	4.62995	0.00791944	1.93e-05	p.IV	NULL	SLC27A1	0	2144	65	1822	promoter4	promoter	exon	utr5	X59217	ENSG00000130304	17468769	17506168	37400	+	0	overlapStart	0	ENSG00000130304	SLC27A1
chr2-131681676-131683291	1.83e-06	4.62976	0.00791853	1.93e-05	p.IV	NULL	C2orf27A	0	1616	241	762	undefined	geneBody	exon	otherExon	X67569	ENSG00000287151	131647990	131767404	119415	+	0	inside	0	ENSG00000287151	C2orf27A
chr8-8772699-8773600	1.84e-06	4.62878	0.00791579	1.93e-05	p.IV	NULL	AC087269.1	0	902	121	412	undefined	geneBody	intron	undefined	X121675	ENSG00000254367	8723693	8782479	58787	-	0	inside	0	ENSG00000254367	AC087269.1
chr18-45014051-45014699	1.84e-06	4.62868	0.00791635	1.94e-05	p.IV	NULL	SETBP1	0	649	113	262	undefined	geneBody	intron	undefined	X56295	ENSG00000152217	44680173	45068510	388338	+	0	inside	0	ENSG00000152217	SETBP1
chr3-4780174-4780898	1.84e-06	4.62834	0.00791361	1.94e-05	p.IV	NULL	ITPR1	0	725	62	97	undefined	geneBody	intron	undefined	X80766	ENSG00000150995	4493345	4847840	354496	+	0	inside	0	ENSG00000150995	ITPR1
chrX-41382996-41383203	1.85e-06	4.62793	0.00789075	1.94e-05	p.IV	NULL	DDX3X	18524	208	36	74	undefined	distalIntergenic	intergenic	undefined	-	-	-	-	-	-	-	-	-	-	-
chr4-186843987-186845742	1.85e-06	4.62784	0.00791471	1.94e-05	p.IV	FAT1	AC108865.1	45227	1756	154	1297	undefined	distalIntergenic	intergenic	undefined	-	-	-	-	-	-	-	-	-	-	-
chr16-12035211-12036221	1.85e-06	4.62771	0.00790927	1.94e-05	p.IV	NULL	SNX29	0	1011	85	238	undefined	geneBody	intron	undefined	X46043	ENSG00000048471	11976734	12574287	597554	+	0	inside	0	ENSG00000048471	SNX29
chr8-29969318-29969647	1.85e-06	4.62743	0.00789682	1.95e-05	p.IV	NULL	LINC02209	15594	330	30	161	undefined	distalIntergenic	intergenic	undefined	-	-	-	-	-	-	-	-	-	-	-
chr10-127889473-127890093	1.86e-06	4.62696	0.00790959	1.95e-05	p.IV	NULL	CLRN3	0	621	95	334	undefined	geneBody	intron	undefined	X19033	ENSG00000180745	127877841	127892941	15101	-	0	inside	0	ENSG00000180745	CLRN3
chr20-37478785-37479584	1.86e-06	4.62661	0.00790416	1.95e-05	p.IV	NNAT	BLCAP	12888	800	51	691	undefined	distalIntergenic	intergenic	undefined	-	-	-	-	-	-	-	-	-	-	-
chr19-10612435-10612966	1.86e-06	4.62653	0.00791304	1.95e-05	p.IV	NULL	SLC44A2	0	532	114	277	undefined	geneBody	intron	undefined	X58685	ENSG00000129353	10602457	10644557	42101	+	0	inside	0	ENSG00000129353	SLC44A2
chr19-3343684-3344469	1.86e-06	4.62644	0.00791321	1.95e-05	p.IV	NFIC	NFIC	0	786	69	606	undefined	geneBody	intron	undefined	X58125	ENSG00000141905	3314403	3469217	154815	+	0	inside	0	ENSG00000141905	NFIC
chr12-27861801-27862178	1.86e-06	4.62608	0.00789893	1.96e-05	p.IV	NULL	KLHL42	58761	378	37	295	undefined	distalIntergenic	intergenic	undefined	-	-	-	-	-	-	-	-	-	-	-
chr17-15409382-15410178	1.86e-06	4.62607	0.00791133	1.96e-05	p.IV	NULL	AC005703.4	0	797	92	511	undefined	geneBody	intron	undefined	X50493	ENSG00000266667	15379864	15417878	38015	-	0	inside	0	ENSG00000266667	AC005703.4
chr17-75467941-75469227	1.86e-06	4.62602	0.00791112	1.96e-05	p.IV	NULL	TMEM94	0	1287	137	414	undefined	geneBody	intron	undefined	X53951	ENSG00000177728	75441159	75500452	59294	+	0	inside	0	ENSG00000177728	TMEM94
chr6-163356335-163356774	1.87e-06	4.62547	0.00790256	1.96e-05	p.IV	QKI	AL031121.3	3115	440	60	277	undefined	upstream	intergenic	undefined	X113904	ENSG00000285726	163348019	163353220	5202	-	3114	upstream	3114	ENSG00000285726	AL031121.3
chr11-32137238-32137580	1.87e-06	4.62507	0.00789169	1.96e-05	p.IV	NULL	AL078612.2	0	343	65	190	undefined	geneBody	exon	otherExon	X21066	ENSG00000255375	32132657	32143723	11067	+	0	inside	0	ENSG00000255375	AL078612.2
chr6-15870128-15870912	1.87e-06	4.62505	0.00789803	1.96e-05	p.IV	NULL	LINC02543	124032	785	38	479	undefined	distalIntergenic	intergenic	undefined	-	-	-	-	-	-	-	-	-	-	-
chr8-98164646-98164945	1.88e-06	4.62414	0.00790677	1.97e-05	p.IV	NULL	POP1	4811	300	54	131	undefined	distalIntergenic	intergenic	undefined	-	-	-	-	-	-	-	-	-	-	-
chr18-76450502-76451717	1.88e-06	4.62404	0.00790789	1.97e-05	p.IV	NULL	ZNF516	0	1216	111	831	undefined	geneBody	intron	undefined	X57523	ENSG00000101493	76357682	76495242	137561	-	0	inside	0	ENSG00000101493	ZNF516
chr14-68547530-68548628	1.89e-06	4.62291	0.00790717	1.98e-05	p.IV	ACTN1	RAD51B	0	1099	68	218	undefined	geneBody	intron	undefined	X38516	ENSG00000182185	67819779	68730218	910440	+	0	inside	0	ENSG00000182185	RAD51B
chr2-127155967-127156171	1.9e-06	4.62216	0.00784811	1.99e-05	p.IV	NULL	AC110926.2	12174	205	38	116	undefined	distalIntergenic	intergenic	undefined	-	-	-	-	-	-	-	-	-	-	-
chr8-116583083-116583701	1.9e-06	4.62213	0.00789242	1.99e-05	p.IV	NULL	EIF3H	58429	619	74	465	undefined	distalIntergenic	intergenic	undefined	-	-	-	-	-	-	-	-	-	-	-
chr7-81684666-81685467	1.9e-06	4.6216	0.00790397	1.99e-05	p.IV	NULL	HGF	13543	802	205	402	undefined	distalIntergenic	intergenic	undefined	-	-	-	-	-	-	-	-	-	-	-
chr7-130901331-130901629	1.92e-06	4.61999	0.0079002	2.01e-05	p.IV	NULL	AC016831.7	0	299	71	187	undefined	geneBody	intron	undefined	X120142	ENSG00000226380	130876809	130913310	36502	-	0	inside	0	ENSG00000226380	AC016831.1
chr13-98977606-98978219	1.92e-06	4.61981	0.00789988	2.01e-05	p.IV	NULL	DOCK9	0	614	131	437	undefined	geneBody	exon	utr5	X35663	ENSG00000088387	98793429	99086625	293197	-	0	inside	0	ENSG00000088387	DOCK9
chr7-2820659-2820909	1.92e-06	4.61967	0.00789421	2.01e-05	p.IV	NULL	GNA12	0	251	57	113	undefined	geneBody	intron	undefined	X114793	ENSG00000146535	2728105	2844308	116204	-	0	inside	0	ENSG00000146535	GNA12
chr13-35917350-35918088	1.93e-06	4.61858	0.00789639	2.02e-05	p.IV	NULL	DCLK1	0	739	95	413	undefined	geneBody	intron	undefined	X33603	ENSG00000133083	35768652	36131306	362655	-	0	inside	0	ENSG00000133083	DCLK1
chr2-216273809-216274593	1.94e-06	4.61732	0.00789583	2.03e-05	p.IV	IGFBP2	44624	0	785	146	544	undefined	geneBody	intron	undefined	X71163	ENSG00000144583	216257865	216372483	114619	-	0	inside	0	ENSG00000144583	44624
chr5-16842759-16843183	1.95e-06	4.61669	0.0078745	2.04e-05	p.IV	NULL	MYO10	0	425	57	292	undefined	geneBody	intron	undefined	X98477	ENSG00000145555	16661907	16936288	274382	-	0	inside	0	ENSG00000145555	MYO10
chr6-106253197-106253606	1.95e-06	4.61642	0.00788204	2.04e-05	p.IV	NULL	ATG5	0	410	44	135	undefined	geneBody	intron	undefined	X110717	ENSG00000057663	106045423	106325791	280369	-	0	inside	0	ENSG00000057663	ATG5
chr2-54589399-54589816	1.96e-06	4.61576	0.00787671	2.05e-05	p.IV	SPTBN1	SPTBN1	0	418	44	321	undefined	geneBody	intron	undefined	X64511	ENSG00000115306	54456317	54671446	215130	+	0	inside	0	ENSG00000115306	SPTBN1
chr10-6195330-6196187	1.96e-06	4.61547	0.00789429	2.05e-05	p.IV	PFKFB3/LINC02649	PFKFB3	0	858	72	224	undefined	geneDownstream	intron	undefined	X12421	ENSG00000213994	6197612	6202693	5082	-	1424	downstream	1424	ENSG00000213994	AL157395.1
chr10-124525075-124525284	1.97e-06	4.61408	0.00788256	2.06e-05	p.IV	NULL	LHPP	0	210	34	69	undefined	geneBody	intron	undefined	X18867	ENSG00000107902	124461823	124617888	156066	+	0	inside	0	ENSG00000107902	LHPP
chr13-59494401-59495145	1.98e-06	4.61312	0.00788227	2.07e-05	p.IV	NULL	DIAPH3	170438	745	72	199	undefined	distalIntergenic	intergenic	undefined	-	-	-	-	-	-	-	-	-	-	-
chr14-51448856-51449432	1.99e-06	4.61277	0.00788531	2.08e-05	p.IV	NULL	FRMD6-AS2	5080	577	107	309	undefined	distalIntergenic	intergenic	undefined	-	-	-	-	-	-	-	-	-	-	-
chr6-139408856-139409327	1.99e-06	4.61228	0.00787585	2.08e-05	p.IV	NULL	AL592429.2	0	472	50	326	undefined	geneBody	intron	undefined	X112365	ENSG00000226571	139271362	139667284	395923	+	0	inside	0	ENSG00000226571	AL592429.2
chr12-115375124-115375530	1.99e-06	4.61206	0.00785597	2.08e-05	p.IV	NULL	AC078880.2	10379	407	24	320	undefined	distalIntergenic	intergenic	undefined	-	-	-	-	-	-	-	-	-	-	-
chr2-37449478-37450456	2.01e-06	4.60988	0.00788354	2.1e-05	p.IV	NULL	AC007391.3	16325	979	141	754	undefined	distalIntergenic	intergenic	undefined	-	-	-	-	-	-	-	-	-	-	-
chr4-52470259-52470540	2.05e-06	4.60674	0.00785323	2.13e-05	p.IV	NULL	AC097522.2	0	282	39	101	undefined	geneBody	intron	undefined	X92491	ENSG00000287999	52252820	52551574	298755	-	0	inside	0	ENSG00000287999	AC097522.2
chr8-23304032-23304327	2.05e-06	4.60642	0.00787371	2.13e-05	p.IV	NULL	LOXL2	0	296	37	136	undefined	geneBody	intron	undefined	X122391	ENSG00000134013	23296897	23425328	128432	-	0	inside	0	ENSG00000134013	LOXL2
chr15-80849269-80849615	2.05e-06	4.6061	0.00787288	2.14e-05	p.IV	NULL	CEMIP	0	347	79	180	undefined	geneBody	intron	undefined	X44053	ENSG00000103888	80779343	80951776	172434	+	0	inside	0	ENSG00000103888	CEMIP
chr10-12835690-12836007	2.06e-06	4.60563	0.00787277	2.14e-05	p.IV	NULL	CAMK1D	145	318	71	167	undefined	geneDownstream	intergenic	undefined	X12733	ENSG00000183049	12349482	12835545	486064	+	144	downstream	144	ENSG00000183049	CAMK1D
chr16-65368468-65369034	2.06e-06	4.60559	0.00787342	2.14e-05	p.IV	CDH11	AC009055.1	0	567	192	344	undefined	geneBody	intron	undefined	X47791	ENSG00000260364	65233056	65432820	199765	+	0	inside	0	ENSG00000260364	AC009055.1
chr19-57319789-57321163	2.06e-06	4.60503	0.00787632	2.15e-05	p.IV	NULL	ZNF543	0	1375	201	591	promoter4	promoter	exon	utr5	X61413	ENSG00000178229	57320472	57330770	10299	+	0	overlapStart	0	ENSG00000178229	ZNF543
chr11-23540035-23540373	2.06e-06	4.60489	0.00785286	2.15e-05	p.IV	NULL	LINC02726	190215	339	55	152	undefined	distalIntergenic	intergenic	undefined	-	-	-	-	-	-	-	-	-	-	-
chr8-71831198-71831616	2.07e-06	4.60376	0.00787297	2.16e-05	p.IV	MSC-AS1	MSC-AS1	0	419	74	328	undefined	geneBody	intron	undefined	X124365	ENSG00000235531	71828167	72118393	290227	+	0	inside	0	ENSG00000235531	MSC-AS1
chr1-60160198-60160403	2.09e-06	4.60192	0.00784778	2.18e-05	p.IV	NULL	LINC02778	10414	206	28	115	undefined	distalIntergenic	intergenic	undefined	-	-	-	-	-	-	-	-	-	-	-
chr15-95556663-95557853	2.1e-06	4.60096	0.00786754	2.19e-05	p.IV	AC012409.2	LINC00924	48798	1191	133	1043	undefined	distalIntergenic	intergenic	undefined	-	-	-	-	-	-	-	-	-	-	-
chr16-28129890-28130733	2.11e-06	4.60069	0.00786794	2.19e-05	p.IV	NULL	XPO6	0	844	159	583	undefined	geneBody	intron	undefined	X46790	ENSG00000169180	28097979	28211920	113942	-	0	inside	0	ENSG00000169180	XPO6
chr10-99078735-99079437	2.11e-06	4.6006	0.00786574	2.19e-05	p.IV	HPSE2	HPSE2	0	703	91	456	undefined	geneBody	intron	undefined	X17512	ENSG00000172987	98457077	99235862	778786	-	0	inside	0	ENSG00000172987	HPSE2
chr3-194512946-194513149	2.12e-06	4.59973	0.007848	2.2e-05	p.IV	NULL	LINC00884	0	204	32	34	undefined	geneBody	intron	undefined	X90195	ENSG00000233058	194487140	194521156	34017	+	0	inside	0	ENSG00000233058	LINC00884
chr5-78808523-78808828	2.13e-06	4.59828	0.00784571	2.21e-05	p.IV	NULL	ARSB	0	306	28	124	undefined	geneBody	intron	undefined	X100921	ENSG00000113273	78777209	78986087	208879	-	0	inside	0	ENSG00000113273	ARSB
chr7-108824446-108825440	2.13e-06	4.59806	0.00786122	2.22e-05	p.IV	AC004014.1	C7orf66	58535	995	168	510	undefined	distalIntergenic	intergenic	undefined	-	-	-	-	-	-	-	-	-	-	-
chr12-124188537-124188988	2.13e-06	4.5979	0.007861	2.22e-05	p.IV	NULL	RFLNA	0	452	49	290	undefined	geneBody	intron	undefined	X32157	ENSG00000178882	123973241	124316024	342784	+	0	inside	0	ENSG00000178882	RFLNA
chr11-86492541-86493101	2.14e-06	4.59748	0.00786089	2.22e-05	p.IV	PRSS23	AP001831.1	0	561	57	469	undefined	geneBody	intron	undefined	X23558	ENSG00000254733	86431590	86622867	191278	+	0	inside	0	ENSG00000254733	AP001831.1
chr14-104681710-104681992	2.14e-06	4.59703	0.00786229	2.23e-05	p.IV	NULL	AL583722.1	0	283	36	162	undefined	geneBody	intron	undefined	X40451	ENSG00000256050	104681146	104684932	3787	+	0	inside	0	ENSG00000256050	AL583722.1
chr8-118951440-118952763	2.15e-06	4.59629	0.00786141	2.23e-05	p.IV	SAMD12-AS1/TNFRSF11B/CCN3/AC021733.4	TNFRSF11B	0	1324	165	731	promoter4	promoter	exon	utr5	X126391	ENSG00000164761	118923557	118951885	28329	-	0	overlapStart	0	ENSG00000164761	TNFRSF11B
chr14-64386966-64389286	2.15e-06	4.59616	0.00786138	2.23e-05	p.IV	NULL	MTHFD1	0	2321	141	1136	promoter4	promoter	exon	utr5	X38273	ENSG00000100714	64388031	64463457	75427	+	0	overlapStart	0	ENSG00000100714	MTHFD1
chr21-26966767-26967856	2.16e-06	4.59572	0.00785705	2.24e-05	p.IV	AP001599.1/ADAMTS5	ADAMTS5	0	1090	66	963	promoter4	promoter	exon	utr5	X76907	ENSG00000154736	26917922	26967088	49167	-	0	overlapStart	0	ENSG00000154736	ADAMTS5
chr5-138491366-138492687	2.16e-06	4.59541	0.00786004	2.24e-05	p.IV	FAM13B/EGR1/CTNNA1	ETF1	13408	1322	125	831	undefined	distalIntergenic	intergenic	undefined	-	-	-	-	-	-	-	-	-	-	-
chr16-84819343-84820195	2.16e-06	4.59534	0.00785928	2.24e-05	p.IV	CRISPLD2/AC025280.3	AC025280.3	0	853	139	517	promoter4	promoter	exon	utr5	X48936	ENSG00000103196	84819985	84920768	100784	+	0	overlapStart	0	ENSG00000103196	CRISPLD2
chr20-57937829-57938417	2.16e-06	4.59516	0.00785674	2.25e-05	p.IV	NULL	AL354984.1	18709	589	65	398	undefined	distalIntergenic	intergenic	undefined	-	-	-	-	-	-	-	-	-	-	-
chr5-54120290-54120824	2.17e-06	4.59416	0.00785289	2.26e-05	p.IV	NULL	ARL15	0	535	127	298	undefined	geneBody	intron	undefined	X99503	ENSG00000185305	53883942	54310582	426641	-	0	inside	0	ENSG00000185305	ARL15
chr10-30182466-30183238	2.18e-06	4.59384	0.00785528	2.26e-05	p.IV	NULL	JCAD	66972	773	49	478	undefined	distalIntergenic	intergenic	undefined	-	-	-	-	-	-	-	-	-	-	-
chr3-106765356-106765654	2.18e-06	4.59356	0.00782534	2.26e-05	p.IV	NULL	LINC00882	0	299	62	145	undefined	geneBody	intron	undefined	X85669	ENSG00000242759	106449775	107240671	790897	-	0	inside	0	ENSG00000242759	LINC00882
chr17-44872201-44872788	2.18e-06	4.59329	0.00785322	2.26e-05	p.IV	NULL	EFTUD2	0	588	108	285	undefined	geneBody	exon	CDS	X52202	ENSG00000108883	44849948	44899445	49498	-	0	inside	0	ENSG00000108883	EFTUD2
chr8-13459538-13459985	2.19e-06	4.59283	0.00785015	2.27e-05	p.IV	NULL	DLC1	0	448	44	333	undefined	geneBody	intron	undefined	X121957	ENSG00000164741	13083361	13604610	521250	-	0	inside	0	ENSG00000164741	DLC1
chr8-101025897-101027966	2.19e-06	4.59266	0.00785473	2.27e-05	p.IV	NULL	AC018781.1	6902	2070	113	351	undefined	distalIntergenic	intergenic	undefined	-	-	-	-	-	-	-	-	-	-	-
chr1-37634359-37635060	2.19e-06	4.59225	0.00785039	2.27e-05	p.IV	NULL	RSPO1	0	702	63	508	promoter4	promoter	exon	utr5	X2594	ENSG00000169218	37611350	37634892	23543	-	0	overlapStart	0	ENSG00000169218	RSPO1
chr22-38467507-38469140	2.2e-06	4.59107	0.00785224	2.29e-05	p.IV	NULL	KDELR3	0	1634	110	518	promoter4	promoter	exon	utr5	X79827	ENSG00000100196	38468078	38483447	15370	+	0	overlapStart	0	ENSG00000100196	KDELR3
chr20-57963926-57964818	2.21e-06	4.59055	0.0078507	2.29e-05	p.IV	NULL	AL354984.1	3750	893	92	333	undefined	upstream	intergenic	undefined	X76188	ENSG00000203971	57957126	57960176	3051	-	3749	upstream	3749	ENSG00000203971	AL354984.1
chr18-54251446-54252174	2.21e-06	4.59036	0.00784959	2.29e-05	p.IV	NULL	AC093462.1	16172	729	135	456	undefined	distalIntergenic	intergenic	undefined	-	-	-	-	-	-	-	-	-	-	-
chr2-183868762-183868978	2.22e-06	4.58993	0.00783336	2.3e-05	p.IV	NULL	AC093639.3	28972	217	76	131	undefined	distalIntergenic	intergenic	undefined	-	-	-	-	-	-	-	-	-	-	-
chr13-44810058-44810793	2.22e-06	4.58981	0.00784861	2.3e-05	p.IV	TSC22D1	LINC00330	428	736	65	326	promoter3	promoter	intergenic	undefined	X34150	ENSG00000235097	44799503	44809630	10128	-	427	upstream	427	ENSG00000235097	LINC00330
chr11-75326013-75326306	2.22e-06	4.58934	0.00784215	2.3e-05	p.IV	NULL	ARRB1	0	294	64	175	undefined	geneBody	intron	undefined	X23061	ENSG00000137486	75260122	75351705	91584	-	0	inside	0	ENSG00000137486	ARRB1
chr18-7822732-7823010	2.22e-06	4.58919	0.00784205	2.3e-05	p.IV	NULL	PTPRM	0	279	40	179	undefined	geneBody	intron	undefined	X54948	ENSG00000173482	7566782	8406861	840080	+	0	inside	0	ENSG00000173482	PTPRM
chr4-78520816-78521133	2.23e-06	4.58906	0.00783281	2.3e-05	p.IV	NULL	FRAS1	0	318	46	189	undefined	geneBody	intron	undefined	X93381	ENSG00000138759	78057323	78544269	486947	+	0	inside	0	ENSG00000138759	FRAS1
chr1-63661889-63662817	2.23e-06	4.58887	0.00784219	2.31e-05	p.IV	NULL	PGM1	1644	929	90	404	undefined	geneDownstream	intergenic	undefined	X4217	ENSG00000079739	63593411	63660245	66835	+	1643	downstream	1643	ENSG00000079739	PGM1
chr21-27422844-27423519	2.24e-06	4.58789	0.0078462	2.32e-05	p.IV	NULL	AP001605.1	0	676	163	446	undefined	geneBody	intron	undefined	X76928	ENSG00000231236	27358885	27448579	89695	-	0	inside	0	ENSG00000231236	AP001605.1
chr5-54359878-54360463	2.24e-06	4.58761	0.00783814	2.32e-05	p.IV	NULL	LINC01033	0	586	87	399	undefined	geneBody	intron	undefined	X99522	ENSG00000249069	54313564	54415238	101675	+	0	inside	0	ENSG00000249069	LINC01033
chr2-100924182-100925505	2.24e-06	4.58741	0.00784447	2.32e-05	p.IV	NULL	NPAS2	0	1324	109	539	undefined	geneBody	exon	CDS	X66300	ENSG00000170485	100820139	100996829	176691	+	0	inside	0	ENSG00000170485	NPAS2
chr9-134585150-134586622	2.25e-06	4.5868	0.0078378	2.33e-05	p.IV	NULL	AL669970.2	31253	1473	105	1332	undefined	distalIntergenic	intergenic	undefined	-	-	-	-	-	-	-	-	-	-	-
chr2-207121622-207122367	2.25e-06	4.58674	0.00784039	2.33e-05	p.IV	NULL	KLF7	0	746	89	347	promoter4	promoter	exon	otherExon	X70776	ENSG00000237892	207120884	207122044	1161	-	0	overlapStart	0	ENSG00000237892	KLF7-IT1
chr1-89739136-89739432	2.25e-06	4.58651	0.0078186	2.33e-05	p.IV	NULL	LRRC8C	0	297	48	192	undefined	geneBody	intron	undefined	X5352	ENSG00000171488	89633072	89769903	136832	+	0	inside	0	ENSG00000171488	LRRC8C
chr1-25320218-25320774	2.26e-06	4.58614	0.00783122	2.33e-05	p.IV	NULL	RSRP1	0	557	96	275	undefined	geneBody	intron	undefined	X1786	ENSG00000187010	25272393	25330445	58053	+	0	inside	0	ENSG00000187010	RHD
chr14-91059697-91061294	2.26e-06	4.58568	0.00784338	2.34e-05	p.IV	NULL	RPS6KA5	0	1598	193	1077	promoter4	promoter	exon	utr5	X39615	ENSG00000133943	91060333	91225632	165300	+	0	overlapStart	0	ENSG00000133943	DGLUCY
chr6-139597372-139598373	2.27e-06	4.58493	0.00784152	2.35e-05	p.IV	NULL	AL592429.2	0	1002	136	468	undefined	geneBody	exon	otherExon	X112379	ENSG00000226571	139271362	139667284	395923	+	0	inside	0	ENSG00000226571	AL592429.2
chr7-137681918-137682874	2.28e-06	4.58437	0.00783049	2.35e-05	p.IV	NULL	DGKI	0	957	58	466	undefined	geneBody	intron	undefined	X120480	ENSG00000157680	137381037	137847092	466056	-	0	inside	0	ENSG00000157680	DGKI
chr8-118912911-118913215	2.3e-06	4.58252	0.00782351	2.37e-05	p.IV	TNFRSF11B	SAMD12-AS1	6756	305	45	184	undefined	distalIntergenic	intergenic	undefined	-	-	-	-	-	-	-	-	-	-	-
chrX-15674218-15676060	2.3e-06	4.58248	0.00783784	2.37e-05	p.IV	PIR/CA5B/ZRSR2	CLTRN	0	1843	210	1187	promoter4	promoter	exon	utr5	X134216	ENSG00000147003	15627318	15675012	47695	-	0	overlapStart	0	ENSG00000147003	CLTRN
chr5-44665077-44665652	2.3e-06	4.58199	0.00782778	2.38e-05	p.IV	NULL	LINC02224	6508	576	90	406	undefined	distalIntergenic	intergenic	undefined	-	-	-	-	-	-	-	-	-	-	-
chr15-46703077-46703967	2.31e-06	4.58163	0.00783049	2.38e-05	p.IV	NULL	AC073941.1	0	891	87	732	undefined	geneBody	intron	undefined	X41809	ENSG00000259255	46693288	46804844	111557	+	0	inside	0	ENSG00000259255	AC073941.1
chr11-113153672-113154168	2.31e-06	4.58155	0.00782081	2.38e-05	p.IV	NULL	NCAM1	0	497	65	165	undefined	geneBody	intron	undefined	X24677	ENSG00000149294	112961247	113278436	317190	+	0	inside	0	ENSG00000149294	NCAM1
chr8-120153319-120154409	2.31e-06	4.58131	0.00783292	2.39e-05	p.IV	NULL	COL14A1	0	1091	121	565	undefined	geneBody	intron	undefined	X126469	ENSG00000187955	120059780	120373573	313794	+	0	inside	0	ENSG00000187955	COL14A1
chr3-177537675-177538542	2.32e-06	4.58062	0.00783341	2.39e-05	p.IV	NULL	LINC00578	0	868	182	479	undefined	geneBody	intron	undefined	X89265	ENSG00000228221	177441910	177767379	325470	+	0	inside	0	ENSG00000228221	LINC00578
chr10-31157323-31158969	2.34e-06	4.57908	0.00783115	2.41e-05	p.IV	ZEB1	AL359546.1	13510	1647	155	568	undefined	distalIntergenic	intergenic	undefined	-	-	-	-	-	-	-	-	-	-	-
chr1-166947212-166947915	2.34e-06	4.5783	0.0078267	2.42e-05	p.IV	NULL	ILDR2	0	704	195	472	undefined	geneBody	intron	undefined	X7897	ENSG00000143195	166895711	166975540	79830	-	0	inside	0	ENSG00000143195	ILDR2
chr2-84881732-84882385	2.37e-06	4.57635	0.00782496	2.44e-05	p.IV	NULL	TRABD2A	0	654	87	562	undefined	geneBody	exon	otherExon	X65683	ENSG00000186854	84821650	84907008	85359	-	0	inside	0	ENSG00000186854	TRABD2A
chr15-88802769-88804038	2.37e-06	4.57621	0.00782542	2.44e-05	p.IV	ACAN	ACAN	0	1270	95	473	promoter4	promoter	exon	utr5	X44503	ENSG00000157766	88803440	88875354	71915	+	0	overlapStart	0	ENSG00000157766	ACAN
chr5-143554054-143554554	2.37e-06	4.5761	0.00782257	2.44e-05	p.IV	NULL	AC016598.2	0	501	128	332	undefined	geneBody	intron	undefined	X103855	ENSG00000251205	143531331	143598434	67104	+	0	inside	0	ENSG00000251205	AC016598.2
chr5-16809638-16810100	2.37e-06	4.57597	0.00781817	2.44e-05	p.IV	NULL	MYO10	0	463	46	293	undefined	geneBody	intron	undefined	X98474	ENSG00000145555	16661907	16936288	274382	-	0	inside	0	ENSG00000145555	MYO10
chr3-51340039-51341437	2.37e-06	4.57596	0.00782607	2.44e-05	p.IV	NULL	DOCK3	0	1399	134	361	undefined	geneBody	exon	CDS	X83519	ENSG00000088538	50674927	51384198	709272	+	0	inside	0	ENSG00000088538	DOCK3
chr1-209769002-209770302	2.39e-06	4.57446	0.00782353	2.46e-05	p.IV	NULL	TRAF3IP3	0	1301	139	388	undefined	geneBody	intron	undefined	X10061	ENSG00000009790	209756032	209782320	26289	+	0	inside	0	ENSG00000009790	TRAF3IP3
chr18-58997748-58999158	2.39e-06	4.57407	0.00782328	2.46e-05	p.IV	ZNF532	ZNF532	11268	1411	100	820	undefined	distalIntergenic	intergenic	undefined	-	-	-	-	-	-	-	-	-	-	-
chr13-84304980-84305299	2.4e-06	4.5731	0.00781241	2.48e-05	p.IV	SLITRK1	AL162493.1	0	320	87	143	undefined	geneBody	intron	undefined	X35265	ENSG00000288016	84086802	84448603	361802	+	0	inside	0	ENSG00000288016	AL162493.1
chr2-160039581-160039855	2.41e-06	4.57219	0.0078149	2.49e-05	p.IV	PLA2R1	PLA2R1	0	275	85	99	undefined	geneBody	intron	undefined	X68504	ENSG00000153246	159932006	160062615	130610	-	0	inside	0	ENSG00000153246	PLA2R1
chr19-4373537-4374379	2.41e-06	4.57213	0.00781959	2.49e-05	p.IV	NULL	SH3GL1	0	843	29	167	undefined	geneBody	intron	undefined	X58233	ENSG00000141985	4360370	4400547	40178	-	0	inside	0	ENSG00000141985	SH3GL1
chr2-56008766-56010069	2.42e-06	4.57169	0.00781622	2.49e-05	p.IV	EFEMP1	AC011306.1	0	1304	144	485	undefined	geneBody	intron	undefined	X64620	ENSG00000226702	55963191	56047326	84136	-	0	inside	0	ENSG00000226702	MIR217HG
chr11-2885467-2886414	2.42e-06	4.57127	0.00781857	2.5e-05	p.IV	NULL	CDKN1C	0	948	61	447	promoter4	promoter	exon	utr5	X19668	ENSG00000129757	2883213	2885773	2561	-	0	overlapStart	0	ENSG00000129757	CDKN1C
chr11-130487548-130488833	2.43e-06	4.57037	0.00781508	2.5e-05	p.IV	NULL	ADAMTS15	10907	1286	120	1105	undefined	distalIntergenic	intergenic	undefined	-	-	-	-	-	-	-	-	-	-	-
chr3-73546910-73547966	2.44e-06	4.57015	0.00781457	2.51e-05	p.IV	NULL	PDZRN3	0	1057	54	181	undefined	geneBody	intron	undefined	X84768	ENSG00000121440	73382431	73624941	242511	-	0	inside	0	ENSG00000121440	PDZRN3
chr8-12945241-12945690	2.45e-06	4.56941	0.00780619	2.52e-05	p.IV	TRMT9B	TRMT9B	0	450	95	347	promoter4	promoter	exon	utr5	X121906	ENSG00000250305	12945642	13031503	85862	+	0	overlapStart	0	ENSG00000250305	TRMT9B
chr17-58189869-58190149	2.45e-06	4.56917	0.00780624	2.52e-05	p.IV	NULL	EPX	2577	281	51	95	undefined	upstream	intergenic	undefined	X52937	ENSG00000121053	58192726	58205174	12449	+	2576	upstream	2576	ENSG00000121053	EPX
chrX-3711251-3713967	2.45e-06	4.56902	0.00781416	2.52e-05	p.IV	NULL	PRKX	0	2717	149	2258	promoter4	promoter	exon	utr5	X133792	ENSG00000183943	3604340	3713649	109310	-	0	overlapStart	0	ENSG00000183943	PRKX
chr12-106309737-106310219	2.46e-06	4.56815	0.00780397	2.53e-05	p.IV	NULL	TCP11L2	0	483	46	146	undefined	geneBody	intron	undefined	X31091	ENSG00000166046	106301929	106347003	45075	+	0	inside	0	ENSG00000166046	TCP11L2
chr20-40754225-40754752	2.47e-06	4.56773	0.00780857	2.53e-05	p.IV	NULL	AL035665.2	0	528	97	318	undefined	geneBody	intron	undefined	X75163	ENSG00000286972	40717257	40758636	41380	+	0	inside	0	ENSG00000286972	AL035665.2
chr6-116251603-116252174	2.47e-06	4.5676	0.00780946	2.53e-05	p.IV	NULL	TSPYL4	0	572	64	110	promoter1	promoter	exon	utr3	X111266	ENSG00000111817	116254173	116444860	190688	+	1998	upstream	1998	ENSG00000111817	DSE
chr8-104417108-104418305	2.48e-06	4.56666	0.00780817	2.55e-05	p.IV	ZFPM2	DPYS	0	1198	203	1072	undefined	geneDownstream	intron	undefined	X125800	ENSG00000179577	104419512	104421500	1989	-	1206	downstream	1206	ENSG00000179577	AP003471.1
chr6-33771112-33772033	2.48e-06	4.56665	0.00781023	2.55e-05	p.IV	NULL	LEMD2	0	922	78	557	undefined	geneDownstream	exon	utr3	X108145	ENSG00000161904	33771202	33789130	17929	-	0	overlapEnd	0	ENSG00000161904	LEMD2
chr1-209648987-209649489	2.48e-06	4.56651	0.00780529	2.55e-05	p.IV	G0S2/HSD11B1-AS1	LAMB3	0	503	29	108	undefined	geneBody	intron	undefined	X10048	ENSG00000196878	209614870	209652425	37556	-	0	inside	0	ENSG00000196878	LAMB3
chr4-33837068-33837307	2.49e-06	4.56578	0.00779539	2.56e-05	p.IV	NULL	AC016687.3	0	240	87	119	undefined	geneBody	intron	undefined	X91893	ENSG00000250954	33775498	34039914	264417	-	0	inside	0	ENSG00000250954	AC016687.3
chr3-123667736-123668066	2.49e-06	4.56545	0.00780656	2.56e-05	p.IV	NULL	MYLK	0	331	62	204	undefined	geneBody	intron	undefined	X86453	ENSG00000065534	123610049	123884331	274283	-	0	inside	0	ENSG00000065534	MYLK
chr8-42154898-42155206	2.51e-06	4.56373	0.00780166	2.58e-05	p.IV	NULL	AP3M2	0	309	26	194	undefined	geneBody	exon	CDS	X123363	ENSG00000070718	42152946	42171673	18728	+	0	inside	0	ENSG00000070718	AP3M2
chr2-126738819-126739446	2.51e-06	4.56362	0.00779027	2.58e-05	p.IV	NULL	GYPC	42152	628	45	132	undefined	distalIntergenic	intergenic	undefined	-	-	-	-	-	-	-	-	-	-	-
chr11-91482684-91483010	2.52e-06	4.56301	0.00779834	2.59e-05	p.IV	NULL	LINC02748	248296	327	124	138	undefined	distalIntergenic	intergenic	undefined	-	-	-	-	-	-	-	-	-	-	-
chr20-49323579-49324112	2.53e-06	4.56204	0.0077988	2.6e-05	p.IV	NULL	KCNB1	0	534	62	300	undefined	geneBody	intron	undefined	X75718	ENSG00000158445	49293394	49484297	190904	-	0	inside	0	ENSG00000158445	KCNB1
chr2-74439583-74440977	2.53e-06	4.56198	0.00780253	2.6e-05	p.IV	NULL	RTKN	0	1395	75	1004	undefined	geneBody	exon	utr5	X65568	ENSG00000114993	74425835	74442422	16588	-	0	inside	0	ENSG00000114993	RTKN
chr21-35772198-35772482	2.54e-06	4.56134	0.0077951	2.61e-05	p.IV	NULL	RUNX1	0	285	58	126	undefined	geneBody	intron	undefined	X77448	ENSG00000159216	34787801	36004667	1216867	-	0	inside	0	ENSG00000159216	RUNX1
chr2-232927002-232928727	2.55e-06	4.56055	0.0077986	2.62e-05	p.IV	NGEF	NGEF	0	1726	97	1218	undefined	geneBody	exon	utr5	X72259	ENSG00000066248	232878701	233013256	134556	-	0	inside	0	ENSG00000066248	NGEF
chr4-9520287-9520913	2.55e-06	4.56041	0.00779652	2.62e-05	p.IV	NULL	AC105916.1	46561	627	130	128	undefined	distalIntergenic	intergenic	undefined	-	-	-	-	-	-	-	-	-	-	-
chr19-17674127-17674773	2.56e-06	4.55969	0.00779584	2.62e-05	p.IV	NULL	UNC13A	0	647	68	246	undefined	geneBody	exon	CDS	X59233	ENSG00000130477	17601328	17688365	87038	-	0	inside	0	ENSG00000130477	UNC13A
chr8-56890034-56890322	2.57e-06	4.55918	0.00778365	2.63e-05	p.IV	NULL	IMPAD1	67609	289	73	100	undefined	distalIntergenic	intergenic	undefined	-	-	-	-	-	-	-	-	-	-	-
chr1-21586919-21587335	2.57e-06	4.55914	0.00779253	2.63e-05	p.IV	HSPG2	LINC02596	0	417	64	84	promoter4	promoter	exon	otherExon	X1491	ENSG00000233431	21586472	21591187	4716	+	0	inside	446	ENSG00000233431	LINC02596
chr2-241009073-241010707	2.57e-06	4.55866	0.00779612	2.64e-05	p.IV	SNED1	SNED1	0	1635	102	736	promoter4	promoter	exon	otherExon	X72937	ENSG00000229996	241010045	241010744	700	-	0	overlapEnd	36	ENSG00000229996	AC093585.1
chr11-69900432-69900877	2.58e-06	4.5582	0.00779157	2.64e-05	p.IV	NULL	AP007216.1	8307	446	98	314	undefined	distalIntergenic	intergenic	undefined	-	-	-	-	-	-	-	-	-	-	-
chr8-127907289-127907630	2.59e-06	4.55756	0.00777586	2.65e-05	p.IV	PVT1	PVT1	0	342	36	242	undefined	geneBody	intron	undefined	X126914	ENSG00000249859	127794526	128187101	392576	+	0	inside	0	ENSG00000249859	PVT1
chr13-99356129-99356623	2.6e-06	4.5562	0.00777893	2.66e-05	p.IV	DOCK9/UBAC2/GPR183	UBAC2	0	495	58	320	undefined	geneBody	intron	undefined	X35685	ENSG00000134882	99200774	99386504	185731	+	0	inside	0	ENSG00000134882	UBAC2
chr5-14809480-14810279	2.61e-06	4.55582	0.00778899	2.67e-05	p.IV	OTULINL	ANKH	0	800	123	362	undefined	geneBody	intron	undefined	X98360	ENSG00000154122	14704800	14871778	166979	-	0	inside	0	ENSG00000154122	ANKH
chr8-51405747-51406036	2.62e-06	4.55523	0.00777079	2.68e-05	p.IV	NULL	PXDNL	0	290	44	103	undefined	geneBody	intron	undefined	X123624	ENSG00000147485	51319577	51809445	489869	-	0	inside	0	ENSG00000147485	PXDNL
chr3-100651226-100651490	2.63e-06	4.55441	0.00775362	2.69e-05	p.IV	ABI3BP	ADGRG7	0	265	45	142	undefined	geneBody	intron	undefined	X85392	ENSG00000144820	100609601	100695479	85879	+	0	inside	0	ENSG00000144820	ADGRG7
chr13-40549287-40549797	2.63e-06	4.55438	0.00778715	2.69e-05	p.IV	NULL	FOXO1	0	511	96	204	undefined	geneBody	intron	undefined	X33856	ENSG00000150907	40469953	40666641	196689	-	0	inside	0	ENSG00000150907	FOXO1
chr1-230877164-230877395	2.63e-06	4.55403	0.00777692	2.69e-05	p.IV	NULL	AL118511.1	0	232	25	125	undefined	geneDownstream	intron	undefined	X11194	ENSG00000288037	230878662	230890169	11508	-	1266	downstream	1266	ENSG00000288037	AL118511.4
chr5-52693827-52694902	2.64e-06	4.55303	0.0077846	2.7e-05	p.IV	ITGA1/AC022126.1	AC022126.1	0	1076	82	882	undefined	geneBody	intron	undefined	X99399	ENSG00000248898	52673186	52872925	199740	-	0	inside	0	ENSG00000248898	AC022126.1
chr2-159202547-159203097	2.66e-06	4.55189	0.00778466	2.71e-05	p.IV	TANC1	TANC1	0	551	84	322	undefined	geneBody	intron	undefined	X68453	ENSG00000115183	158968640	159232659	264020	+	0	inside	0	ENSG00000115183	TANC1
chr6-47308610-47310176	2.67e-06	4.55105	0.00778265	2.72e-05	p.IV	TNFRSF21	TNFRSF21	0	1567	241	1372	promoter4	promoter	exon	utr5	X109085	ENSG00000146072	47231532	47309905	78374	-	0	overlapStart	0	ENSG00000146072	TNFRSF21
chr5-96384095-96384799	2.67e-06	4.55094	0.00778003	2.73e-05	p.IV	NULL	AC104123.1	0	705	213	494	undefined	geneBody	intron	undefined	X101638	ENSG00000251314	95962001	96631085	669085	+	0	inside	0	ENSG00000251314	AC104123.1
chr2-231321043-231321446	2.67e-06	4.55067	0.00777717	2.73e-05	p.IV	NULL	ARMC9	0	404	92	291	undefined	geneBody	intron	undefined	X72149	ENSG00000135931	231198546	231374837	176292	+	0	inside	0	ENSG00000135931	ARMC9
chr14-95001437-95002639	2.67e-06	4.55063	0.00778012	2.73e-05	p.IV	NULL	LINC02279	38461	1203	100	1080	undefined	distalIntergenic	intergenic	undefined	-	-	-	-	-	-	-	-	-	-	-
chr1-181104560-181106052	2.69e-06	4.54943	0.00778109	2.74e-05	p.IV	NULL	IER5	11660	1493	137	882	undefined	distalIntergenic	intergenic	undefined	-	-	-	-	-	-	-	-	-	-	-
chr1-160945729-160946202	2.69e-06	4.5494	0.00777311	2.74e-05	p.IV	NULL	AL354714.1	0	474	55	302	undefined	geneBody	intron	undefined	X7556	ENSG00000158764	160945025	160954809	9785	-	0	inside	0	ENSG00000158764	ITLN2
chr10-43878055-43878685	2.73e-06	4.5464	0.00777217	2.78e-05	p.IV	NULL	LINC00840	0	631	87	479	undefined	geneBody	exon	otherExon	X14411	ENSG00000226808	43778946	43901004	122059	+	0	inside	0	ENSG00000226808	LINC00840
chr11-108647450-108648602	2.74e-06	4.54543	0.00777316	2.79e-05	p.IV	NULL	DDX10	16467	1153	188	717	undefined	distalIntergenic	intergenic	undefined	-	-	-	-	-	-	-	-	-	-	-
chr6-108598168-108598889	2.75e-06	4.54498	0.00777226	2.8e-05	p.IV	NULL	FOXO3	0	722	89	570	undefined	geneBody	intron	undefined	X110837	ENSG00000118689	108559835	108684774	124940	+	0	inside	0	ENSG00000118689	FOXO3
chr5-149872156-149872987	2.76e-06	4.54413	0.0077692	2.81e-05	p.IV	NULL	PDE6A	0	832	127	442	undefined	geneBody	intron	undefined	X104221	ENSG00000132915	149857953	149944793	86841	-	0	inside	0	ENSG00000132915	PDE6A
chr6-161417794-161418045	2.78e-06	4.54209	0.00775221	2.84e-05	p.IV	NULL	PRKN	0	252	46	171	undefined	geneBody	intron	undefined	X113845	ENSG00000185345	161347417	162727771	1380355	-	0	inside	0	ENSG00000185345	PRKN
chr21-17491735-17492615	2.79e-06	4.54204	0.00776092	2.84e-05	p.IV	NULL	CXADR	20428	881	117	500	undefined	distalIntergenic	intergenic	undefined	-	-	-	-	-	-	-	-	-	-	-
chr3-184602714-184603260	2.82e-06	4.53983	0.00776209	2.86e-05	p.IV	NULL	EPHB3	20306	547	57	295	undefined	distalIntergenic	intergenic	undefined	-	-	-	-	-	-	-	-	-	-	-
chr1-203304967-203306808	2.83e-06	4.53905	0.00776326	2.87e-05	p.IV	ATP2B4	LINC01136	0	1842	82	416	promoter4	promoter	exon	utr5	X9573	ENSG00000159388	203305491	203309602	4112	+	0	overlapStart	0	ENSG00000159388	BTG2
chr8-97147298-97149247	2.83e-06	4.53854	0.00776128	2.88e-05	p.IV	NULL	CPQ	0	1950	174	1080	undefined	geneBody	intron	undefined	X125300	ENSG00000104324	96645242	97149654	504413	+	0	inside	0	ENSG00000104324	CPQ
chr1-186974704-186975092	2.85e-06	4.53747	0.00774531	2.89e-05	p.IV	NULL	PLA2G4A	0	389	121	193	undefined	geneBody	intron	undefined	X9081	ENSG00000116711	186828949	186988981	160033	+	0	inside	0	ENSG00000116711	PLA2G4A
chr14-53956428-53957098	2.86e-06	4.5368	0.0077587	2.9e-05	p.IV	NULL	BMP4	0	671	105	459	undefined	geneBody	exon	utr5	X37661	ENSG00000287156	53954671	53962234	7564	+	0	inside	0	ENSG00000287156	AL138479.2
chr20-50980265-50980511	2.86e-06	4.53679	0.00773986	2.9e-05	p.IV	NULL	MOCS3	16336	247	53	132	undefined	distalIntergenic	intergenic	undefined	-	-	-	-	-	-	-	-	-	-	-
chr7-11830773-11832453	2.86e-06	4.53634	0.00775602	2.91e-05	p.IV	THSD7A	THSD7A	0	1681	259	1089	promoter4	promoter	exon	utr5	X115171	ENSG00000005108	11370365	11832198	461834	-	0	overlapStart	0	ENSG00000005108	THSD7A
chr6-33839980-33840363	2.87e-06	4.53598	0.00773916	2.91e-05	p.IV	NULL	LINC01016	27143	384	44	257	undefined	distalIntergenic	intergenic	undefined	-	-	-	-	-	-	-	-	-	-	-
chr3-52831435-52832289	2.9e-06	4.53384	0.00775387	2.94e-05	p.IV	STIMATE	ITIH4	747	855	35	293	promoter2	promoter	intergenic	undefined	X83617	ENSG00000055955	52812962	52830688	17727	-	746	upstream	746	ENSG00000055955	ITIH4
chr7-4774684-4776301	2.9e-06	4.53342	0.00775349	2.95e-05	p.IV	NULL	AP5Z1	0	1618	127	830	promoter4	promoter	exon	utr5	X114917	ENSG00000242802	4775615	4794397	18783	+	0	overlapStart	0	ENSG00000242802	AP5Z1
chr6-144190533-144190991	2.9e-06	4.53331	0.00774965	2.95e-05	p.IV	NULL	STX11	0	459	142	190	undefined	geneBody	exon	utr3	X112660	ENSG00000135604	144150517	144191939	41423	+	0	inside	0	ENSG00000135604	STX11
chr14-69625337-69625967	2.91e-06	4.53312	0.007743	2.95e-05	p.IV	SUSD6	SUSD6	0	631	60	198	undefined	geneBody	intron	undefined	X38615	ENSG00000100647	69611596	69715144	103549	+	0	inside	0	ENSG00000100647	SUSD6
chr10-15321340-15322362	2.91e-06	4.53269	0.00774991	2.96e-05	p.IV	NULL	FAM171A1	0	1023	53	915	undefined	geneBody	intron	undefined	X12927	ENSG00000148468	15211643	15371289	159647	-	0	inside	0	ENSG00000148468	FAM171A1
chr4-173916769-173917950	2.92e-06	4.53235	0.00775107	2.96e-05	p.IV	HAND2-AS1/HAND2	LINC02269	0	1182	130	711	undefined	geneBody	intron	undefined	X97089	ENSG00000250708	173699082	174001488	302407	+	0	inside	0	ENSG00000250708	LINC02269
chr12-20314345-20314641	2.92e-06	4.53211	0.00774034	2.96e-05	p.IV	NULL	AC129102.1	47091	297	45	112	undefined	distalIntergenic	intergenic	undefined	-	-	-	-	-	-	-	-	-	-	-
chr4-4555909-4556177	2.92e-06	4.53186	0.00773218	2.97e-05	p.IV	NULL	STX18-AS1	0	269	48	183	undefined	geneBody	intron	undefined	X90845	ENSG00000247708	4542131	4787359	245229	+	0	inside	0	ENSG00000247708	STX18-AS1
chr3-50627406-50627820	2.94e-06	4.53037	0.00773915	2.99e-05	p.IV	NULL	MAPKAPK3	0	415	25	294	undefined	geneBody	intron	undefined	X83507	ENSG00000114738	50611520	50649291	37772	+	0	inside	0	ENSG00000114738	MAPKAPK3
chr12-124453235-124454029	2.96e-06	4.52912	0.00774599	3e-05	p.IV	NULL	NCOR2	0	795	56	381	undefined	geneBody	intron	undefined	X32188	ENSG00000196498	124324415	124567589	243175	-	0	inside	0	ENSG00000196498	NCOR2
chr2-152445744-152446147	2.96e-06	4.52905	0.00773974	3e-05	p.IV	NULL	FMNL2	0	404	63	178	undefined	geneBody	intron	undefined	X68224	ENSG00000157827	152335174	152649826	314653	+	0	inside	0	ENSG00000157827	FMNL2
chr14-94341720-94342721	2.96e-06	4.52904	0.00774481	3e-05	p.IV	NULL	SERPINA6	18331	1002	179	714	undefined	distalIntergenic	intergenic	undefined	-	-	-	-	-	-	-	-	-	-	-
chr17-34314093-34314781	2.97e-06	4.52886	0.00774412	3e-05	p.IV	NULL	CCL8	4654	689	181	498	undefined	upstream	intergenic	undefined	X51445	ENSG00000108700	34319435	34321402	1968	+	4653	upstream	4653	ENSG00000108700	CCL8
chr3-38833917-38834557	2.98e-06	4.52789	0.0077411	3.02e-05	p.IV	NULL	AC116038.1	8615	641	128	402	undefined	distalIntergenic	intergenic	undefined	-	-	-	-	-	-	-	-	-	-	-
chr20-21124963-21126733	2.98e-06	4.52752	0.00774338	3.02e-05	p.IV	NULL	KIZ	0	1771	256	892	promoter4	promoter	exon	utr5	X74169	ENSG00000088970	21125983	21246622	120640	+	0	overlapStart	0	ENSG00000088970	KIZ
chr5-9479265-9479865	2.98e-06	4.52745	0.00773594	3.02e-05	p.IV	SEMA5A	SEMA5A	0	601	97	294	undefined	geneBody	intron	undefined	X98161	ENSG00000112902	9035033	9546075	511043	-	0	inside	0	ENSG00000112902	SEMA5A
chr2-231189752-231191118	2.99e-06	4.52733	0.00774306	3.02e-05	p.IV	ARMC9	ARMC9	7428	1367	66	1169	undefined	distalIntergenic	intergenic	undefined	-	-	-	-	-	-	-	-	-	-	-
chr2-74003538-74003823	3e-06	4.52674	0.00773877	3.03e-05	p.IV	NULL	TET3	0	286	49	99	undefined	geneBody	intron	undefined	X65533	ENSG00000187605	73986404	74108176	121773	+	0	inside	0	ENSG00000187605	TET3
chr5-3590936-3591348	3e-06	4.52645	0.00773667	3.04e-05	p.IV	NULL	IRX1	4484	413	43	148	undefined	upstream	intergenic	undefined	X97929	ENSG00000170549	3595832	3601403	5572	+	4483	upstream	4483	ENSG00000170549	IRX1
chr18-1294212-1294629	3e-06	4.52629	0.00772261	3.04e-05	p.IV	NULL	AP000829.1	0	418	28	107	undefined	geneBody	intron	undefined	X54709	ENSG00000132204	1254383	1408344	153962	-	0	inside	0	ENSG00000132204	LINC00470
chr18-48607140-48607420	3.03e-06	4.52458	0.00773509	3.06e-05	p.IV	NULL	CTIF	0	281	81	150	undefined	geneBody	intron	undefined	X56527	ENSG00000134030	48539031	48863217	324187	+	0	inside	0	ENSG00000134030	CTIF
chr10-100370767-100371530	3.03e-06	4.5245	0.00773481	3.06e-05	p.IV	NULL	OLMALINC	1569	764	85	527	promoter1	promoter	intergenic	undefined	X17591	ENSG00000235823	100373099	100454043	80945	+	1568	upstream	1568	ENSG00000235823	OLMALINC
chr7-37297365-37297895	3.04e-06	4.52374	0.00773269	3.07e-05	p.IV	NULL	ELMO1	0	531	144	364	undefined	geneBody	intron	undefined	X116382	ENSG00000155849	36854361	37449249	594889	-	0	inside	0	ENSG00000155849	ELMO1
chr2-24083719-24085553	3.04e-06	4.52348	0.00773642	3.07e-05	p.IV	NULL	FAM228B	0	1835	114	1055	promoter4	promoter	exon	utr5	X62735	ENSG00000115129	24077433	24085861	8429	-	0	inside	307	ENSG00000115129	TP53I3
chr18-9474084-9476235	3.05e-06	4.52269	0.00773515	3.09e-05	p.IV	TWSG1/PPP4R1/VAPA	RALBP1	0	2152	203	1302	promoter4	promoter	exon	utr5	X55056	ENSG00000017797	9475009	9538114	63106	+	0	overlapStart	0	ENSG00000017797	RALBP1
chr7-132650517-132650721	3.06e-06	4.52223	0.00768671	3.09e-05	p.IV	NULL	AC009365.1	0	205	52	132	promoter1	promoter	intron	undefined	X120283	ENSG00000221866	132123332	132648688	525357	-	1828	upstream	1828	ENSG00000221866	PLXNA4
chr18-10453463-10455383	3.06e-06	4.52192	0.00773366	3.1e-05	p.IV	APCDD1	APCDD1	0	1921	172	1049	promoter4	promoter	exon	utr5	X55159	ENSG00000154856	10454635	10489949	35315	+	0	overlapStart	0	ENSG00000154856	APCDD1
chr16-65512018-65512309	3.07e-06	4.52128	0.00772577	3.1e-05	p.IV	CDH11	LINC00922	0	292	47	128	undefined	geneBody	intron	undefined	X47796	ENSG00000261742	65284496	65576345	291850	-	0	inside	0	ENSG00000261742	LINC00922
chr5-149893555-149893857	3.11e-06	4.51885	0.00771858	3.14e-05	p.IV	NULL	PDE6A	0	303	46	224	undefined	geneBody	intron	undefined	X104223	ENSG00000132915	149857953	149944793	86841	-	0	inside	0	ENSG00000132915	PDE6A
chr2-74421276-74422280	3.12e-06	4.51836	0.00772739	3.15e-05	p.IV	NULL	C2orf81	0	1005	102	412	promoter4	promoter	exon	utr5	X65567	ENSG00000005448	74421678	74425755	4078	+	0	overlapStart	0	ENSG00000005448	WDR54
chr8-118232255-118233138	3.12e-06	4.51798	0.00772218	3.15e-05	p.IV	NULL	SAMD12	0	884	98	484	undefined	geneBody	intron	undefined	X126334	ENSG00000177570	118189455	118622112	432658	-	0	inside	0	ENSG00000177570	SAMD12
chr8-130456422-130456644	3.14e-06	4.51656	0.00770227	3.17e-05	p.IV	NULL	ASAP1	12748	223	32	193	undefined	distalIntergenic	intergenic	undefined	-	-	-	-	-	-	-	-	-	-	-
chr1-116854865-116856186	3.15e-06	4.51638	0.00772137	3.17e-05	p.IV	NULL	AL157904.1	52963	1322	127	486	undefined	distalIntergenic	intergenic	undefined	-	-	-	-	-	-	-	-	-	-	-
chr2-231161687-231162390	3.15e-06	4.516	0.00772162	3.18e-05	p.IV	ARMC9	PSMD1	0	704	158	439	undefined	geneBody	intron	undefined	X72135	ENSG00000173692	231056864	231172827	115964	+	0	inside	0	ENSG00000173692	PSMD1
chr19-8334634-8335509	3.17e-06	4.51499	0.00771941	3.19e-05	p.IV	ANGPTL4	KANK3	0	876	61	407	undefined	geneBody	exon	CDS	X58547	ENSG00000186994	8322584	8343262	20679	-	0	inside	0	ENSG00000186994	KANK3
chr18-77067231-77068071	3.17e-06	4.51485	0.00772099	3.19e-05	p.IV	NULL	MBP	0	841	84	355	undefined	geneBody	intron	undefined	X57592	ENSG00000197971	76978827	77133683	154857	-	0	inside	0	ENSG00000197971	MBP
chr7-39252850-39253270	3.17e-06	4.51479	0.00770989	3.19e-05	p.IV	POU6F2	POU6F2	0	421	93	191	undefined	geneBody	intron	undefined	X116497	ENSG00000106536	38977998	39493095	515098	+	0	inside	0	ENSG00000106536	POU6F2
chr3-193851612-193852661	3.21e-06	4.51232	0.00771515	3.23e-05	p.IV	NULL	LINC02038	7588	1050	133	907	undefined	distalIntergenic	intergenic	undefined	-	-	-	-	-	-	-	-	-	-	-
chr1-208681970-208682439	3.21e-06	4.5119	0.007705	3.24e-05	p.IV	NULL	LINC01717	46226	470	93	287	undefined	distalIntergenic	intergenic	undefined	-	-	-	-	-	-	-	-	-	-	-
chr11-121800224-121801355	3.27e-06	4.50818	0.00770941	3.29e-05	p.IV	NULL	AP001977.1	0	1132	165	624	undefined	geneBody	intron	undefined	X25192	ENSG00000286044	121674261	121928976	254716	+	0	inside	0	ENSG00000286044	AP001977.1
chr3-11495692-11496466	3.28e-06	4.50743	0.00770671	3.3e-05	p.IV	NULL	ATG7	0	775	84	363	undefined	geneBody	intron	undefined	X81071	ENSG00000197548	11272309	11557665	285357	+	0	inside	0	ENSG00000197548	ATG7
chr2-190812872-190813327	3.29e-06	4.50715	0.00770084	3.3e-05	p.IV	NULL	AC005540.1	67470	456	110	170	undefined	distalIntergenic	intergenic	undefined	-	-	-	-	-	-	-	-	-	-	-
chr18-45002283-45002499	3.3e-06	4.50637	0.00770064	3.31e-05	p.IV	NULL	SETBP1	0	217	60	127	undefined	geneBody	intron	undefined	X56293	ENSG00000152217	44680173	45068510	388338	+	0	inside	0	ENSG00000152217	SETBP1
chr11-47917383-47918583	3.3e-06	4.50617	0.00770653	3.32e-05	p.IV	FNBP4	PTPRJ	61975	1201	111	491	undefined	distalIntergenic	intergenic	undefined	-	-	-	-	-	-	-	-	-	-	-
chr18-13388145-13388509	3.31e-06	4.50531	0.00770142	3.33e-05	p.IV	NULL	LDLRAD4	0	365	63	201	undefined	geneBody	intron	undefined	X55365	ENSG00000168675	13217498	13652755	435258	+	0	inside	0	ENSG00000168675	LDLRAD4
chr15-59232068-59232781	3.32e-06	4.50506	0.00770137	3.33e-05	p.IV	NULL	MYO1E	0	714	107	550	undefined	geneBody	intron	undefined	X42540	ENSG00000157483	59132434	59372871	240438	-	0	inside	0	ENSG00000157483	MYO1E
chr11-83641499-83641952	3.34e-06	4.5038	0.00768514	3.35e-05	p.IV	NULL	DLG2	0	454	84	194	promoter1	promoter	intron	undefined	X23448	ENSG00000255311	83643602	83725390	81789	+	1649	upstream	1649	ENSG00000255311	AP002370.2
chr1-20195196-20195461	3.34e-06	4.50333	0.0076732	3.36e-05	p.IV	NULL	UBXN10	0	266	52	168	undefined	geneBody	exon	utr3	X1402	ENSG00000162543	20186096	20196050	9955	+	0	inside	0	ENSG00000162543	UBXN10
chr1-61452874-61453955	3.35e-06	4.50283	0.00770077	3.37e-05	p.IV	NULL	NFIA	0	1082	111	361	undefined	geneBody	intron	undefined	X4111	ENSG00000162599	60865259	61462788	597530	+	0	inside	0	ENSG00000162599	NFIA
chr5-160118368-160120054	3.36e-06	4.50265	0.00770073	3.37e-05	p.IV	PWWP2A	PWWP2A	0	1687	186	1037	promoter4	promoter	exon	utr5	X104894	ENSG00000170234	160061801	160119450	57650	-	0	overlapStart	0	ENSG00000170234	PWWP2A
chr10-123315274-123315595	3.36e-06	4.50241	0.00768715	3.37e-05	p.IV	NULL	LINC02641	40855	322	37	55	undefined	distalIntergenic	intergenic	undefined	-	-	-	-	-	-	-	-	-	-	-
chr2-127568244-127569640	3.37e-06	4.50201	0.00769939	3.38e-05	p.IV	NULL	MYO7B	0	1397	73	550	undefined	geneBody	intron	undefined	X67371	ENSG00000169994	127535802	127637729	101928	+	0	inside	0	ENSG00000169994	MYO7B
chr5-175226409-175226994	3.39e-06	4.50068	0.00769325	3.4e-05	p.IV	NULL	DRD1	213042	586	137	302	undefined	distalIntergenic	intergenic	undefined	-	-	-	-	-	-	-	-	-	-	-
chr11-47257220-47258242	3.4e-06	4.49985	0.0076953	3.41e-05	p.IV	NULL	NR1H3	0	1023	100	681	undefined	geneBody	exon	utr5	X21716	ENSG00000025434	47248300	47269033	20734	+	0	inside	0	ENSG00000025434	NR1H3
chr9-127846136-127847360	3.41e-06	4.49928	0.00769461	3.42e-05	p.IV	ENG	ENG	0	1225	82	427	undefined	geneBody	exon	utr5	X132769	ENSG00000106991	127815012	127854756	39745	-	0	inside	0	ENSG00000106991	ENG
chr20-57947345-57948342	3.41e-06	4.49912	0.00768965	3.42e-05	p.IV	NULL	AL354984.1	8784	998	63	512	undefined	distalIntergenic	intergenic	undefined	-	-	-	-	-	-	-	-	-	-	-
chr3-45026998-45027337	3.42e-06	4.49841	0.0076914	3.43e-05	p.IV	NULL	EXOSC7	0	340	72	156	undefined	geneBody	intron	undefined	X83095	ENSG00000163815	45001548	45036071	34524	+	0	inside	0	ENSG00000163815	CLEC3B
chr2-33241227-33241746	3.44e-06	4.49726	0.0076853	3.45e-05	p.IV	NULL	LTBP1	0	520	32	408	undefined	geneBody	intron	undefined	X63332	ENSG00000049323	32946953	33399509	452557	+	0	inside	0	ENSG00000049323	LTBP1
chr2-1220015-1220517	3.47e-06	4.49562	0.00767405	3.47e-05	p.IV	NULL	SNTG2	0	503	41	105	undefined	geneBody	exon	otherExon	X61579	ENSG00000172554	950849	1367613	416765	+	0	inside	0	ENSG00000172554	SNTG2
chr7-30347673-30348603	3.47e-06	4.49551	0.00768518	3.47e-05	p.IV	NULL	ZNRF2	0	931	75	527	undefined	geneBody	intron	undefined	X116040	ENSG00000180233	30284597	30367689	83093	+	0	inside	0	ENSG00000180233	ZNRF2
chr19-57746356-57747377	3.49e-06	4.49404	0.00768509	3.5e-05	p.IV	NULL	ZNF776	0	1022	219	401	promoter4	promoter	exon	utr5	X61438	ENSG00000152443	57746815	57758148	11334	+	0	overlapStart	0	ENSG00000152443	ZNF776
chr6-139037355-139037834	3.5e-06	4.49391	0.00767857	3.5e-05	p.IV	NULL	ABRACL	0	480	103	305	undefined	geneBody	intron	undefined	X112331	ENSG00000146386	139028745	139043302	14558	+	0	inside	0	ENSG00000146386	ABRACL
chr11-36390855-36391392	3.5e-06	4.49347	0.00767637	3.5e-05	p.IV	NULL	PRR5L	0	538	102	318	undefined	geneBody	intron	undefined	X21342	ENSG00000135362	36296288	36465204	168917	+	0	inside	0	ENSG00000135362	PRR5L
chr5-50440252-50441716	3.51e-06	4.49302	0.00768157	3.51e-05	p.IV	EMB/PARP8	EMB	0	1465	205	826	undefined	geneBody	exon	utr5	X99361	ENSG00000170571	50396192	50443248	47057	-	0	inside	0	ENSG00000170571	EMB
chr4-7402945-7403438	3.54e-06	4.49136	0.00767567	3.54e-05	p.IV	NULL	SORCS2	0	494	121	251	undefined	geneBody	intron	undefined	X91038	ENSG00000184985	7192538	7742836	550299	+	0	inside	0	ENSG00000184985	SORCS2
chr11-45091730-45092368	3.54e-06	4.49115	0.00767805	3.54e-05	p.IV	NULL	PRDM11	3438	639	49	542	undefined	upstream	intergenic	undefined	X21550	ENSG00000019485	45095806	45235110	139305	+	3437	upstream	3437	ENSG00000019485	PRDM11
chr5-154249548-154249966	3.55e-06	4.49053	0.00765726	3.55e-05	p.IV	NULL	GALNT10	0	419	34	247	undefined	geneBody	intron	undefined	X104508	ENSG00000164574	154190730	154420984	230255	+	0	inside	0	ENSG00000164574	GALNT10
chr10-114259710-114260229	3.56e-06	4.49009	0.00767601	3.56e-05	p.IV	NULL	VWA2	0	520	112	322	undefined	geneBody	intron	undefined	X18285	ENSG00000165816	114239254	114294489	55236	+	0	inside	0	ENSG00000165816	VWA2
chr17-15291716-15292175	3.56e-06	4.48994	0.00765082	3.56e-05	p.IV	NULL	AC005703.7	0	460	39	330	undefined	geneBody	intron	undefined	X50480	ENSG00000286792	15266848	15311760	44913	+	0	inside	0	ENSG00000286792	AC005703.7
chr14-61111081-61111617	3.57e-06	4.48973	0.00767235	3.56e-05	p.IV	NULL	SLC38A6	27348	537	46	258	undefined	distalIntergenic	intergenic	undefined	-	-	-	-	-	-	-	-	-	-	-
chr19-8525310-8526819	3.57e-06	4.4896	0.00767828	3.56e-05	p.IV	MYO1F/ADAMTS10	MYO1F	0	1510	86	422	undefined	geneBody	exon	CDS	X58566	ENSG00000142347	8520778	8577577	56800	-	0	inside	0	ENSG00000142347	MYO1F
chr11-69486529-69487288	3.58e-06	4.48866	0.00767566	3.58e-05	p.IV	AP003555.2	LINC01488	0	760	50	568	undefined	geneBody	intron	undefined	X22669	ENSG00000285094	69481662	69494952	13291	+	0	inside	0	ENSG00000285094	LINC01488
chr5-53166139-53166487	3.59e-06	4.48817	0.00765946	3.59e-05	p.IV	NULL	AC008966.1	38466	349	43	67	undefined	distalIntergenic	intergenic	undefined	-	-	-	-	-	-	-	-	-	-	-
chrX-72633955-72634681	3.59e-06	4.48808	0.00766952	3.59e-05	p.IV	NULL	PHKA1	0	727	165	510	undefined	geneBody	intron	undefined	X135718	ENSG00000067177	72578814	72714319	135506	-	0	inside	0	ENSG00000067177	PHKA1
chr6-2840804-2842143	3.6e-06	4.48771	0.00767488	3.59e-05	p.IV	NULL	SERPINB1	0	1340	112	1100	promoter4	promoter	exon	utr5	X106081	ENSG00000021355	2832332	2841959	9628	-	0	overlapStart	0	ENSG00000021355	SERPINB1
chr1-154973632-154975146	3.6e-06	4.48749	0.00767467	3.59e-05	p.IV	NULL	SHC1	0	1515	69	1014	promoter4	promoter	exon	utr5	X7183	ENSG00000173207	154974653	154979251	4599	+	0	overlapStart	0	ENSG00000173207	CKS1B
chr2-121501004-121501395	3.61e-06	4.48701	0.00766608	3.6e-05	p.IV	NULL	CLASP1	0	392	65	126	undefined	geneBody	intron	undefined	X67234	ENSG00000074054	121337776	121649587	311812	-	0	inside	0	ENSG00000074054	CLASP1
chr6-14466382-14466625	3.61e-06	4.48681	0.00765425	3.6e-05	p.IV	NULL	AL009177.1	0	244	53	137	undefined	geneBody	intron	undefined	X106844	ENSG00000286277	14431683	14502701	71019	+	0	inside	0	ENSG00000286277	AL009177.1
chr3-129794124-129795141	3.62e-06	4.4867	0.00766467	3.61e-05	p.IV	NULL	TMCC1	0	1018	110	469	undefined	geneBody	intron	undefined	X87014	ENSG00000172765	129647792	129893606	245815	-	0	inside	0	ENSG00000172765	TMCC1
chr19-57099015-57099516	3.62e-06	4.48665	0.00766403	3.61e-05	p.IV	NULL	USP29	19622	502	78	368	undefined	distalIntergenic	intergenic	undefined	-	-	-	-	-	-	-	-	-	-	-
chr7-30983399-30985019	3.63e-06	4.4862	0.00767195	3.61e-05	p.IV	NULL	GHRHR	0	1621	108	386	undefined	geneBody	exon	utr3	X116099	ENSG00000106128	30938669	30993254	54586	+	0	inside	0	ENSG00000106128	GHRHR
chr10-8463967-8464206	3.65e-06	4.48493	0.00765545	3.63e-05	p.IV	NULL	AC025946.1	2104	240	78	77	undefined	distalIntergenic	intergenic	undefined	-	-	-	-	-	-	-	-	-	-	-
chr1-182614771-182615952	3.66e-06	4.4843	0.00766894	3.64e-05	p.IV	NULL	LINC01686	0	1182	94	316	promoter4	promoter	exon	otherExon	X8750	ENSG00000261504	182615254	182616629	1376	+	0	overlapStart	0	ENSG00000261504	LINC01686
chr4-53908347-53909009	3.67e-06	4.4838	0.00766659	3.65e-05	p.IV	PDGFRA	AC105384.1	0	663	126	478	undefined	geneBody	intron	undefined	X92616	ENSG00000249706	53899871	53916835	16965	+	0	inside	0	ENSG00000249706	AC105384.1
chr22-19663520-19664278	3.69e-06	4.48258	0.00766426	3.67e-05	p.IV	NULL	AC000067.1	2745	759	67	657	undefined	upstream	intergenic	undefined	X78531	ENSG00000225007	19667023	19667555	533	+	2744	upstream	2744	ENSG00000225007	AC000067.1
chr1-33877041-33877420	3.71e-06	4.48114	0.00765153	3.69e-05	p.IV	NULL	CSMD2	0	380	54	126	undefined	geneBody	intron	undefined	X2417	ENSG00000231163	33868953	33893726	24774	+	0	inside	0	ENSG00000231163	CSMD2-AS1
chr18-78539694-78539945	3.72e-06	4.48067	0.00760472	3.7e-05	p.IV	NULL	AC012572.1	33284	252	33	146	undefined	distalIntergenic	intergenic	undefined	-	-	-	-	-	-	-	-	-	-	-
chr3-142888015-142889361	3.72e-06	4.48045	0.00766195	3.7e-05	p.IV	PCOLCE2	PCOLCE2	0	1347	134	980	promoter4	promoter	exon	utr5	X87665	ENSG00000163710	142815922	142889206	73285	-	0	overlapStart	0	ENSG00000163710	PCOLCE2
chr1-31714391-31716036	3.73e-06	4.48013	0.00766203	3.71e-05	p.IV	TINAGL1/COL16A1	COL16A1	10072	1646	81	806	undefined	distalIntergenic	intergenic	undefined	-	-	-	-	-	-	-	-	-	-	-
chr19-18208240-18208482	3.75e-06	4.47918	0.00765362	3.72e-05	p.IV	NULL	AC005759.1	0	243	23	166	undefined	geneDownstream	exon	otherExon	X59290	ENSG00000105650	18208652	18248200	39549	-	169	downstream	169	ENSG00000105650	PDE4C
chr8-37798530-37798861	3.75e-06	4.47904	0.0076574	3.73e-05	p.IV	ADGRA2	ADGRA2	0	332	28	283	undefined	geneBody	intron	undefined	X123063	ENSG00000020181	37784191	37844896	60706	+	0	inside	0	ENSG00000020181	ADGRA2
chr2-112006071-112006491	3.77e-06	4.47803	0.00765231	3.74e-05	p.IV	NULL	MERTK	0	421	103	160	undefined	geneBody	intron	undefined	X66882	ENSG00000153208	111898607	112029561	130955	+	0	inside	0	ENSG00000153208	MERTK
chrX-15515967-15516357	3.77e-06	4.47766	0.00763755	3.75e-05	p.IV	NULL	BMX	0	391	73	233	undefined	geneBody	exon	CDS	X134210	ENSG00000102010	15464246	15556529	92284	+	0	inside	0	ENSG00000102010	BMX
chr4-152220122-152220616	3.79e-06	4.47671	0.00764039	3.76e-05	p.IV	NULL	AC079340.2	0	495	70	180	undefined	geneBody	intron	undefined	X96248	ENSG00000251377	152206987	152225870	18884	-	0	inside	0	ENSG00000251377	AC079340.2
chr15-97959790-97961783	3.8e-06	4.47632	0.00765546	3.77e-05	p.IV	NULL	ARRDC4	0	1994	213	770	promoter4	promoter	exon	utr5	X45032	ENSG00000140450	97960703	97973833	13131	+	0	overlapStart	0	ENSG00000140450	ARRDC4
chr11-3049438-3050251	3.81e-06	4.47563	0.00765343	3.78e-05	p.IV	NULL	CARS	0	814	86	565	undefined	geneBody	intron	undefined	X19685	ENSG00000110619	3000922	3057613	56692	-	0	inside	0	ENSG00000110619	CARS
chr18-11323376-11323605	3.82e-06	4.47521	0.00763859	3.79e-05	p.IV	NULL	AP005229.1	43308	230	41	89	undefined	distalIntergenic	intergenic	undefined	-	-	-	-	-	-	-	-	-	-	-
chr16-55500548-55500762	3.83e-06	4.47429	0.00764612	3.8e-05	p.IV	NULL	MMP2	0	215	23	153	undefined	geneBody	intron	undefined	X47450	ENSG00000087245	55389700	55506691	116992	+	0	inside	0	ENSG00000087245	MMP2
chr11-79626292-79626577	3.84e-06	4.47381	0.00763204	3.81e-05	p.IV	NULL	AP001978.1	13992	286	30	219	undefined	distalIntergenic	intergenic	undefined	-	-	-	-	-	-	-	-	-	-	-
chr18-5868283-5868496	3.84e-06	4.47366	0.00763763	3.81e-05	p.IV	NULL	MIR3976HG	0	214	57	68	undefined	geneBody	intron	undefined	X54870	ENSG00000261738	5721812	5876328	154517	+	0	inside	0	ENSG00000261738	MIR3976HG
chr1-178134084-178134373	3.85e-06	4.47356	0.00763786	3.81e-05	p.IV	NULL	RASAL2	0	290	100	157	undefined	geneBody	intron	undefined	X8526	ENSG00000075391	178094141	178484147	390007	+	0	inside	0	ENSG00000075391	RASAL2
chr2-108689084-108689760	3.86e-06	4.47272	0.00764183	3.83e-05	p.IV	NULL	LIMS1	1838	677	73	159	undefined	geneDownstream	intergenic	undefined	X66680	ENSG00000169756	108534355	108687246	152892	+	1837	downstream	1837	ENSG00000169756	LIMS1
chr6-44898296-44898563	3.87e-06	4.47231	0.00762174	3.83e-05	p.IV	NULL	SUPT3H	0	268	41	130	undefined	geneBody	intron	undefined	X108947	ENSG00000196284	44809317	45377953	568637	-	0	inside	0	ENSG00000196284	SUPT3H
chr8-32903912-32904181	3.87e-06	4.47227	0.0076253	3.84e-05	p.IV	NULL	AC090204.1	23732	270	34	114	undefined	distalIntergenic	intergenic	undefined	-	-	-	-	-	-	-	-	-	-	-
chr2-201971300-201971825	3.93e-06	4.46901	0.00764024	3.89e-05	p.IV	NULL	AC069148.1	60945	526	99	319	undefined	distalIntergenic	intergenic	undefined	-	-	-	-	-	-	-	-	-	-	-
chr8-115218802-115219216	3.93e-06	4.4687	0.00761394	3.89e-05	p.IV	NULL	TRPS1	189280	415	39	290	undefined	distalIntergenic	intergenic	undefined	-	-	-	-	-	-	-	-	-	-	-
chr10-70833039-70833457	3.94e-06	4.46844	0.00763036	3.9e-05	p.IV	UNC5B	SGPL1	0	419	54	299	undefined	geneBody	intron	undefined	X15749	ENSG00000166224	70815948	70881184	65237	+	0	inside	0	ENSG00000166224	SGPL1
chr1-222626928-222627515	3.94e-06	4.46834	0.00763853	3.9e-05	p.IV	NULL	MIA3	0	588	158	413	undefined	geneBody	intron	undefined	X10605	ENSG00000154305	222618097	222668007	49911	+	0	inside	0	ENSG00000154305	MIA3
chr5-1568251-1568930	3.95e-06	4.46777	0.00763983	3.91e-05	p.IV	NULL	AC091849.2	16541	680	123	261	undefined	distalIntergenic	intergenic	undefined	-	-	-	-	-	-	-	-	-	-	-
chr19-27785535-27785842	3.98e-06	4.46644	0.00762676	3.93e-05	p.IV	NULL	LINC00662	0	308	23	30	undefined	geneBody	intron	undefined	X59548	ENSG00000261824	27681072	27794005	112934	-	0	inside	0	ENSG00000261824	LINC00662
chr6-134447949-134448198	3.99e-06	4.46551	0.00760903	3.95e-05	p.IV	NULL	LINC01010	0	250	25	70	undefined	geneBody	exon	otherExon	X112114	ENSG00000231971	134428239	134520585	92347	-	0	inside	0	ENSG00000231971	CT69
chr14-99534949-99535338	4.02e-06	4.46389	0.00763103	3.98e-05	p.IV	NULL	CCNK	0	390	68	194	undefined	geneDownstream	exon	utr3	X40066	ENSG00000090061	99481169	99535044	53876	+	0	overlapEnd	0	ENSG00000090061	CCNK
chr6-4316806-4317343	4.03e-06	4.46361	0.00762955	3.98e-05	p.IV	NULL	AL162718.1	0	538	139	249	undefined	geneBody	intron	undefined	X106229	ENSG00000285424	4304942	4583871	278930	-	0	inside	0	ENSG00000285424	AL162718.1
chr5-132214960-132215772	4.03e-06	4.46344	0.0076332	3.98e-05	p.IV	NULL	P4HA2	0	813	101	538	undefined	geneBody	intron	undefined	X102990	ENSG00000072682	132191838	132295315	103478	-	0	inside	0	ENSG00000072682	P4HA2
chr7-130985842-130986542	4.04e-06	4.46331	0.00762943	3.99e-05	p.IV	NULL	AC016831.7	0	701	83	507	undefined	geneBody	intron	undefined	X120152	ENSG00000231721	130938963	131110176	171214	-	0	inside	0	ENSG00000231721	LINC-PINT
chr6-80547820-80548216	4.04e-06	4.46279	0.00762786	3.99e-05	p.IV	NULL	AL359715.2	78740	397	143	153	undefined	distalIntergenic	intergenic	undefined	-	-	-	-	-	-	-	-	-	-	-
chr2-42879941-42880597	4.09e-06	4.46065	0.0076242	4.03e-05	p.IV	NULL	HAAO	87348	657	47	339	undefined	distalIntergenic	intergenic	undefined	-	-	-	-	-	-	-	-	-	-	-
chr6-144266053-144266558	4.09e-06	4.46057	0.00762628	4.03e-05	p.IV	NULL	UTRN	19143	506	160	180	undefined	distalIntergenic	intergenic	undefined	-	-	-	-	-	-	-	-	-	-	-
chr8-120976513-120976868	4.1e-06	4.4601	0.0075597	4.04e-05	p.IV	NULL	AC068413.1	0	356	23	263	undefined	geneBody	intron	undefined	X126535	ENSG00000253619	120913065	121119754	206690	+	0	inside	0	ENSG00000253619	AC068413.1
chr5-71441561-71441806	4.1e-06	4.45985	0.00760849	4.05e-05	p.IV	NULL	LINC02197	0	246	57	160	undefined	geneBody	intron	undefined	X100412	ENSG00000250387	71337182	71446772	109591	-	0	inside	0	ENSG00000250387	LINC02197
chr6-42200113-42200353	4.12e-06	4.45879	0.0076116	4.06e-05	p.IV	NULL	GUCA1B	5157	241	40	67	undefined	distalIntergenic	intergenic	undefined	-	-	-	-	-	-	-	-	-	-	-
chr10-82942073-82943435	4.16e-06	4.45695	0.00761851	4.1e-05	p.IV	NULL	NRG3	0	1363	103	893	undefined	geneBody	intron	undefined	X16550	ENSG00000185737	81875194	82987179	1111986	+	0	inside	0	ENSG00000185737	NRG3
chr19-48544789-48545618	4.16e-06	4.45655	0.00760304	4.1e-05	p.IV	NULL	AC008403.3	2019	830	41	108	undefined	distalIntergenic	intergenic	undefined	-	-	-	-	-	-	-	-	-	-	-
chr9-110578732-110580191	4.17e-06	4.4561	0.00762	4.11e-05	p.IV	SVEP1	SVEP1	0	1460	127	529	promoter4	promoter	exon	utr5	X131663	ENSG00000165124	110365248	110579880	214633	-	0	overlapStart	0	ENSG00000165124	SVEP1
chr5-54601104-54602875	4.17e-06	4.45601	0.00761784	4.11e-05	p.IV	NULL	SNX18	54518	1772	112	917	undefined	distalIntergenic	intergenic	undefined	-	-	-	-	-	-	-	-	-	-	-
chr2-204388770-204389017	4.19e-06	4.45549	0.0075962	4.12e-05	p.IV	NULL	AC016903.1	81059	248	48	80	undefined	distalIntergenic	intergenic	undefined	-	-	-	-	-	-	-	-	-	-	-
chr21-43585113-43586475	4.27e-06	4.45095	0.00761143	4.21e-05	p.IV	NULL	HSF2BP	0	1363	240	1030	undefined	geneBody	intron	undefined	X78013	ENSG00000160207	43529186	43659488	130303	-	0	inside	0	ENSG00000160207	HSF2BP
chr1-205321210-205321984	4.28e-06	4.45049	0.00761012	4.22e-05	p.IV	NULL	NUAK2	0	775	74	387	promoter4	promoter	exon	utr5	X9750	ENSG00000163545	205302063	205321760	19698	-	0	overlapStart	0	ENSG00000163545	NUAK2
chr5-71683418-71684502	4.29e-06	4.45025	0.00760013	4.22e-05	p.IV	NULL	MCCC2	24712	1085	66	581	undefined	distalIntergenic	intergenic	undefined	-	-	-	-	-	-	-	-	-	-	-
chr1-44881071-44881586	4.3e-06	4.44988	0.00760858	4.23e-05	p.IV	NULL	EIF2B3	0	516	136	331	undefined	geneBody	intron	undefined	X3096	ENSG00000070785	44850522	44986722	136201	-	0	inside	0	ENSG00000070785	EIF2B3
chr12-2640235-2641054	4.3e-06	4.44979	0.00760948	4.23e-05	p.IV	NULL	CACNA1C	0	820	84	625	undefined	geneBody	intron	undefined	X26170	ENSG00000151067	1970786	2697950	727165	+	0	inside	0	ENSG00000151067	CACNA1C
chr7-75656679-75657090	4.32e-06	4.44878	0.00760676	4.25e-05	p.IV	NULL	HIP1	0	412	61	287	undefined	geneBody	intron	undefined	X117903	ENSG00000127946	75533298	75738962	205665	-	0	inside	0	ENSG00000127946	HIP1
chr5-38808881-38810193	4.33e-06	4.44814	0.00760564	4.26e-05	p.IV	LIFR/OSMR	OSMR-AS1	0	1313	148	1082	undefined	geneBody	intron	undefined	X99056	ENSG00000249740	38682581	38845829	163249	-	0	inside	0	ENSG00000249740	OSMR-AS1
chr1-20100719-20101247	4.36e-06	4.44681	0.00758087	4.28e-05	p.IV	PLA2G2A	PLA2G5	8808	529	89	346	undefined	distalIntergenic	intergenic	undefined	-	-	-	-	-	-	-	-	-	-	-
chr2-133433923-133434169	4.37e-06	4.44599	0.00758218	4.3e-05	p.IV	NULL	NCKAP5	0	247	52	76	promoter3	promoter	intron	undefined	X67601	ENSG00000232474	133431666	133433897	2232	-	25	upstream	25	ENSG00000232474	NCKAP5-IT1
chr7-1101366-1102347	4.39e-06	4.44518	0.00760128	4.31e-05	p.IV	NULL	C7orf50	0	982	98	650	undefined	geneBody	intron	undefined	X114632	ENSG00000146540	996986	1138260	141275	-	0	inside	0	ENSG00000146540	C7orf50
chr1-206001489-206001995	4.4e-06	4.44492	0.00759903	4.32e-05	p.IV	NULL	RAB7B	0	507	49	85	undefined	geneBody	intron	undefined	X9814	ENSG00000276600	205976740	206003461	26722	-	0	inside	0	ENSG00000276600	RAB7B
chr2-128584518-128584854	4.43e-06	4.44349	0.00758391	4.34e-05	p.IV	NULL	AC012451.1	2942	337	96	150	undefined	upstream	intergenic	undefined	X67448	ENSG00000237532	128580491	128581576	1086	-	2941	upstream	2941	ENSG00000237532	AC012451.1
chr13-21175909-21177217	4.45e-06	4.44235	0.00759698	4.37e-05	p.IV	NULL	SKA3	0	1309	229	690	promoter4	promoter	exon	utr5	X32711	ENSG00000173141	21176658	21179084	2427	+	0	overlapStart	0	ENSG00000173141	MRPL57
chr6-135686781-135687416	4.45e-06	4.44224	0.00756908	4.37e-05	p.IV	PDE7B	LINC00271	0	636	70	135	undefined	geneBody	intron	undefined	X112155	ENSG00000231028	135497422	135813990	316569	+	0	inside	0	ENSG00000231028	LINC00271
chr4-749311-750493	4.47e-06	4.44118	0.00759203	4.39e-05	p.IV	NULL	PCGF3	0	1183	98	512	undefined	geneBody	intron	undefined	X90566	ENSG00000185619	705748	770640	64893	+	0	inside	0	ENSG00000185619	PCGF3
chr16-73122479-73123400	4.49e-06	4.44055	0.00759203	4.4e-05	p.IV	NULL	ZFHX3	0	922	84	343	promoter4	promoter	exon	otherExon	X48299	ENSG00000284675	73123296	73137580	14285	+	0	overlapStart	0	ENSG00000284675	AC116667.2
chr12-124466046-124466548	4.52e-06	4.43915	0.00757666	4.43e-05	p.IV	NULL	NCOR2	0	503	48	324	undefined	geneBody	exon	CDS	X32190	ENSG00000196498	124324415	124567589	243175	-	0	inside	0	ENSG00000196498	NCOR2
chr12-118497899-118498578	4.52e-06	4.43899	0.00758447	4.43e-05	p.IV	NULL	AC026367.2	67200	680	74	472	undefined	distalIntergenic	intergenic	undefined	-	-	-	-	-	-	-	-	-	-	-
chr10-118570769-118571386	4.52e-06	4.43893	0.00758795	4.43e-05	p.IV	NULL	PRLHR	18611	618	92	444	undefined	distalIntergenic	intergenic	undefined	-	-	-	-	-	-	-	-	-	-	-
chr7-73850818-73851092	4.54e-06	4.43792	0.00758256	4.45e-05	p.IV	NULL	METTL27	8302	275	36	109	undefined	distalIntergenic	intergenic	undefined	-	-	-	-	-	-	-	-	-	-	-
chr9-124658049-124659639	4.57e-06	4.43681	0.00758715	4.47e-05	p.IV	NULL	NR6A1	0	1591	155	251	promoter4	promoter	exon	otherExon	X132544	ENSG00000224020	124658467	124698631	40165	+	0	overlapStart	0	ENSG00000224020	MIR181A2HG
chr19-46634052-46634471	4.58e-06	4.43627	0.00758607	4.48e-05	p.IV	NULL	GNG8	0	420	32	322	promoter4	promoter	exon	CDS	X60619	ENSG00000167414	46634076	46634685	610	-	0	overlapEnd	213	ENSG00000167414	GNG8
chr2-203603118-203603794	4.59e-06	4.43548	0.00757752	4.5e-05	p.IV	NULL	RAPH1	67783	677	69	530	undefined	distalIntergenic	intergenic	undefined	-	-	-	-	-	-	-	-	-	-	-
chr1-166920334-166921491	4.6e-06	4.43498	0.00758166	4.51e-05	p.IV	NULL	ILDR2	0	1158	120	559	undefined	geneBody	exon	CDS	X7895	ENSG00000143195	166895711	166975540	79830	-	0	inside	0	ENSG00000143195	ILDR2
chr17-82297877-82298491	4.61e-06	4.43479	0.00758337	4.51e-05	p.IV	NULL	AC132872.1	2967	615	53	365	undefined	distalIntergenic	intergenic	undefined	-	-	-	-	-	-	-	-	-	-	-
chr20-37480711-37481263	4.61e-06	4.43453	0.00757599	4.51e-05	p.IV	NULL	BLCAP	11209	553	87	405	undefined	distalIntergenic	intergenic	undefined	-	-	-	-	-	-	-	-	-	-	-
chr17-81034571-81035198	4.62e-06	4.43433	0.00758311	4.52e-05	p.IV	NULL	BAIAP2-DT	0	628	47	387	promoter4	promoter	exon	utr5	X54404	ENSG00000226137	81029130	81034881	5752	-	0	overlapStart	0	ENSG00000226137	BAIAP2-DT
chr11-124181888-124182427	4.63e-06	4.43391	0.00757542	4.53e-05	p.IV	NULL	OR10D3	918	540	66	441	promoter2	promoter	intergenic	undefined	X25367	ENSG00000197309	124183345	124188780	5436	+	917	upstream	917	ENSG00000197309	OR10D3
chr18-3649555-3650380	4.63e-06	4.43382	0.00757704	4.53e-05	p.IV	NULL	DLGAP1	0	826	78	381	undefined	geneBody	intron	undefined	X54802	ENSG00000170579	3496032	4455307	959276	-	0	inside	0	ENSG00000170579	DLGAP1
chr3-9749209-9750542	4.65e-06	4.43281	0.00758067	4.55e-05	p.IV	SETD5/THUMPD3-AS1	OGG1	0	1334	118	606	promoter4	promoter	exon	utr5	X80963	ENSG00000114026	9749944	9788219	38276	+	0	overlapStart	0	ENSG00000114026	OGG1
chr4-112523071-112523584	4.66e-06	4.43237	0.00757053	4.56e-05	p.IV	NULL	AC023886.1	0	514	57	90	undefined	geneBody	intron	undefined	X94621	ENSG00000249509	112515385	112546881	31497	+	0	inside	0	ENSG00000249509	AC023886.1
chr2-173048592-173049613	4.67e-06	4.43173	0.00757748	4.57e-05	p.IV	NULL	RAPGEF4	0	1022	151	433	undefined	geneBody	exon	CDS	X69074	ENSG00000091428	172735274	173052893	317620	+	0	inside	0	ENSG00000091428	RAPGEF4
chr17-65909310-65909798	4.7e-06	4.43061	0.00756915	4.59e-05	p.IV	NULL	CEP112	0	489	117	299	undefined	geneBody	intron	undefined	X53439	ENSG00000154240	65635537	66192133	556597	-	0	inside	0	ENSG00000154240	CEP112
chr2-234444689-234445281	4.73e-06	4.42898	0.00757182	4.62e-05	p.IV	NULL	AC097713.1	0	593	86	292	undefined	geneBody	exon	otherExon	X72355	ENSG00000231682	234444590	234454595	10006	-	0	inside	0	ENSG00000231682	LINC01891
chr15-44215582-44215921	4.74e-06	4.42879	0.00757028	4.63e-05	p.IV	FRMD5	FRMD5	20311	340	121	145	undefined	distalIntergenic	intergenic	undefined	-	-	-	-	-	-	-	-	-	-	-
chr6-2902216-2903473	4.76e-06	4.42786	0.00757156	4.65e-05	p.IV	NULL	SERPINB9	0	1258	145	1105	promoter4	promoter	exon	utr5	X106090	ENSG00000170542	2887270	2903309	16040	-	0	overlapStart	0	ENSG00000170542	SERPINB9
chr4-41160088-41160700	4.77e-06	4.42714	0.00756596	4.66e-05	p.IV	NULL	APBB2	0	613	55	138	undefined	geneBody	intron	undefined	X92177	ENSG00000163697	40810027	41216714	406688	-	0	inside	0	ENSG00000163697	APBB2
chr20-39698103-39699323	4.8e-06	4.42613	0.00755854	4.68e-05	p.IV	NULL	AL132981.1	34551	1221	39	939	undefined	distalIntergenic	intergenic	undefined	-	-	-	-	-	-	-	-	-	-	-
chr8-116587149-116587579	4.8e-06	4.42609	0.00756387	4.68e-05	p.IV	NULL	EIF3H	54551	431	109	314	undefined	distalIntergenic	intergenic	undefined	-	-	-	-	-	-	-	-	-	-	-
chr11-2791213-2792219	4.86e-06	4.42345	0.00756331	4.73e-05	p.IV	NULL	KCNQ1	0	1007	50	887	undefined	geneBody	intron	undefined	X19659	ENSG00000053918	2444684	2848991	404308	+	0	inside	0	ENSG00000053918	KCNQ1
chr9-27089022-27089245	4.86e-06	4.42338	0.0075553	4.73e-05	p.IV	NULL	AL355432.1	13385	224	63	164	undefined	distalIntergenic	intergenic	undefined	-	-	-	-	-	-	-	-	-	-	-
chr5-52870342-52870878	4.89e-06	4.42219	0.00756062	4.76e-05	p.IV	ITGA1	AC022126.1	0	537	182	258	undefined	geneBody	intron	undefined	X99426	ENSG00000213949	52787916	52959209	171294	+	0	inside	0	ENSG00000213949	ITGA1
chr5-34788615-34789653	4.9e-06	4.42173	0.0075602	4.77e-05	p.IV	NULL	RAI14	0	1039	160	510	undefined	geneBody	intron	undefined	X98866	ENSG00000039560	34656328	34832612	176285	+	0	inside	0	ENSG00000039560	RAI14
chr4-84691022-84691648	4.9e-06	4.42155	0.00755715	4.77e-05	p.IV	NULL	WDFY3	0	627	105	244	undefined	geneBody	exon	CDS	X93618	ENSG00000163625	84669610	84966391	296782	-	0	inside	0	ENSG00000163625	WDFY3
chr9-73073362-73074596	4.92e-06	4.42068	0.00755778	4.79e-05	p.IV	NULL	ALDH1A1	0	1235	140	401	undefined	geneBody	intron	undefined	X129704	ENSG00000165092	72900671	73080442	179772	-	0	inside	0	ENSG00000165092	ALDH1A1
chr8-38833953-38834710	4.92e-06	4.42056	0.00755822	4.79e-05	p.IV	NULL	TACC1	0	758	85	406	undefined	geneBody	intron	undefined	X123165	ENSG00000147526	38728186	38853028	124843	+	0	inside	0	ENSG00000147526	TACC1
chr11-94303742-94305517	4.95e-06	4.41937	0.00755645	4.82e-05	p.IV	NULL	IZUMO1R	75	1776	98	1563	promoter3	promoter	intergenic	undefined	X23899	ENSG00000183560	94305592	94307721	2130	+	74	upstream	74	ENSG00000183560	IZUMO1R
chr13-24032011-24032901	4.96e-06	4.41901	0.00755578	4.82e-05	p.IV	NULL	SPATA13	0	891	149	418	undefined	geneBody	intron	undefined	X32852	ENSG00000228741	23979810	24035027	55218	+	0	inside	0	ENSG00000228741	AL445985.1
chr9-127555928-127556369	4.97e-06	4.41847	0.00755385	4.83e-05	p.IV	NULL	NIBAN2	0	442	65	213	undefined	geneBody	intron	undefined	X132735	ENSG00000136830	127505339	127578989	73651	-	0	inside	0	ENSG00000136830	NIBAN2
chr6-157269307-157269713	4.97e-06	4.41846	0.00755532	4.83e-05	p.IV	NULL	TMEM242	19673	407	56	106	undefined	distalIntergenic	intergenic	undefined	-	-	-	-	-	-	-	-	-	-	-
chr4-187172312-187172836	4.97e-06	4.41844	0.00755028	4.83e-05	p.IV	NULL	AC108046.1	25382	525	97	367	undefined	distalIntergenic	intergenic	undefined	-	-	-	-	-	-	-	-	-	-	-
chr2-173652327-173652978	4.98e-06	4.418	0.00754743	4.84e-05	p.IV	NULL	AC106900.1	158098	652	90	149	undefined	distalIntergenic	intergenic	undefined	-	-	-	-	-	-	-	-	-	-	-
chr6-85004284-85004622	4.99e-06	4.41782	0.00747005	4.85e-05	p.IV	NULL	AL035694.1	234065	339	55	174	undefined	distalIntergenic	intergenic	undefined	-	-	-	-	-	-	-	-	-	-	-
chr9-31137073-31137494	4.99e-06	4.4176	0.00754406	4.85e-05	p.IV	NULL	LINC01243	234117	422	62	146	undefined	distalIntergenic	intergenic	undefined	-	-	-	-	-	-	-	-	-	-	-
chr9-87711881-87712221	4.99e-06	4.41746	0.00754675	4.85e-05	p.IV	DAPK1	DAPK1	3247	341	28	94	undefined	distalIntergenic	intergenic	undefined	-	-	-	-	-	-	-	-	-	-	-
chr15-90387584-90388851	5e-06	4.41721	0.00755392	4.86e-05	p.IV	IQGAP1	IQGAP1	0	1268	122	569	promoter4	promoter	exon	utr5	X44645	ENSG00000140575	90388242	90502239	113998	+	0	overlapStart	0	ENSG00000140575	IQGAP1
chr3-106745319-106745769	5e-06	4.41703	0.00754031	4.86e-05	p.IV	NULL	LINC00882	0	451	81	319	undefined	geneBody	intron	undefined	X85668	ENSG00000242759	106449775	107240671	790897	-	0	inside	0	ENSG00000242759	LINC00882
chr4-14856136-14856750	5.03e-06	4.41594	0.00754886	4.88e-05	p.IV	NULL	LINC00504	0	615	139	433	undefined	geneBody	intron	undefined	X91347	ENSG00000248360	14470465	14888169	417705	-	0	inside	0	ENSG00000248360	LINC00504
chr4-88822820-88823906	5.03e-06	4.41592	0.0075514	4.88e-05	p.IV	FAM13A	FAM13A	0	1087	201	501	undefined	geneBody	exon	utr5	X93876	ENSG00000138640	88725955	89111398	385444	-	0	inside	0	ENSG00000138640	FAM13A
chr9-104247985-104248687	5.04e-06	4.41564	0.00754791	4.89e-05	p.IV	NULL	SMC2	106566	703	161	311	undefined	distalIntergenic	intergenic	undefined	-	-	-	-	-	-	-	-	-	-	-
chr17-59763951-59764396	5.06e-06	4.4146	0.00754011	4.91e-05	p.IV	NULL	VMP1	0	446	56	108	undefined	geneBody	intron	undefined	X53022	ENSG00000062716	59707192	59842255	135064	+	0	inside	0	ENSG00000062716	VMP1
chr5-172833710-172835091	5.08e-06	4.41362	0.00754745	4.93e-05	p.IV	NULL	ERGIC1	0	1382	102	542	promoter4	promoter	exon	utr5	X105308	ENSG00000113719	172834251	172952683	118433	+	0	overlapStart	0	ENSG00000113719	ERGIC1
chr8-17693160-17693516	5.09e-06	4.41351	0.00754303	4.93e-05	p.IV	NULL	MTUS1	0	357	28	181	undefined	geneBody	exon	otherExon	X122034	ENSG00000129422	17643795	17800917	157123	-	0	inside	0	ENSG00000129422	MTUS1
chr2-160652016-160652596	5.12e-06	4.41186	0.00753867	4.97e-05	p.IV	NULL	RBMS1	158209	581	67	389	undefined	distalIntergenic	intergenic	undefined	-	-	-	-	-	-	-	-	-	-	-
chr19-1367474-1367954	5.15e-06	4.41084	0.00754023	4.99e-05	p.IV	NULL	PWWP3A	0	481	78	275	undefined	geneBody	intron	undefined	X57930	ENSG00000160953	1354711	1378431	23721	+	0	inside	0	ENSG00000160953	PWWP3A
chr15-29854320-29854796	5.15e-06	4.41083	0.00753629	4.99e-05	p.IV	NULL	TJP1	0	477	140	245	undefined	geneBody	intron	undefined	X40919	ENSG00000104067	29699367	29968865	269499	-	0	inside	0	ENSG00000104067	TJP1
chr22-24952086-24953682	5.15e-06	4.41081	0.00754272	4.99e-05	p.IV	KIAA1671	KIAA1671	0	1597	110	562	promoter4	promoter	exon	utr5	X78934	ENSG00000197077	24952730	25197448	244719	+	0	overlapStart	0	ENSG00000197077	KIAA1671
chr6-168968220-168968541	5.16e-06	4.41041	0.00753339	5e-05	p.IV	NULL	AL513210.1	3834	322	79	143	undefined	upstream	intergenic	undefined	X114296	ENSG00000225879	168920394	168964386	43993	-	3833	upstream	3833	ENSG00000225879	AL513210.1
chr20-18443669-18444264	5.16e-06	4.41024	0.00752967	5e-05	p.IV	NULL	DZANK1	0	596	62	361	undefined	geneBody	intron	undefined	X74014	ENSG00000089091	18383367	18467281	83915	-	0	inside	0	ENSG00000089091	DZANK1
chr10-94292625-94293702	5.19e-06	4.40929	0.00753775	5.02e-05	p.IV	NULL	PLCE1	0	1078	111	833	undefined	geneBody	exon	CDS	X17215	ENSG00000138193	94030812	94332823	302012	+	0	inside	0	ENSG00000138193	PLCE1
chr9-16335768-16336343	5.19e-06	4.40923	0.00753489	5.02e-05	p.IV	NULL	C9orf92	0	576	97	217	undefined	geneBody	intron	undefined	X128545	ENSG00000205549	16203935	16410990	207056	-	0	inside	0	ENSG00000205549	C9orf92
chr12-58310436-58311200	5.21e-06	4.40824	0.00753448	5.04e-05	p.IV	NULL	LINC02403	217074	765	140	482	undefined	distalIntergenic	intergenic	undefined	-	-	-	-	-	-	-	-	-	-	-
chr15-65110516-65111063	5.23e-06	4.40762	0.00752762	5.06e-05	p.IV	NULL	UBAP1L	0	548	56	370	undefined	geneBody	intron	undefined	X42931	ENSG00000246922	65092770	65115197	22428	-	0	inside	0	ENSG00000246922	UBAP1L
chr14-100826948-100827439	5.23e-06	4.40753	0.00753336	5.06e-05	p.IV	MEG3/MEG8	MEG3	0	492	40	349	undefined	geneBody	exon	otherExon	X40173	ENSG00000214548	100779410	100861031	81622	+	0	inside	0	ENSG00000214548	MEG3
chr5-150637547-150637905	5.23e-06	4.40748	0.00753533	5.06e-05	p.IV	NULL	SYNPO	0	359	26	229	undefined	geneBody	intron	undefined	X104304	ENSG00000171992	150601080	150659207	58128	+	0	inside	0	ENSG00000171992	SYNPO
chr8-106010911-106011815	5.23e-06	4.40727	0.00753203	5.06e-05	p.IV	OXR1	ZFPM2-AS1	0	905	117	579	undefined	geneBody	intron	undefined	X125879	ENSG00000251003	105546089	106060524	514436	-	0	inside	0	ENSG00000251003	ZFPM2-AS1
chr14-75310472-75311255	5.25e-06	4.40647	0.00753491	5.08e-05	p.IV	NULL	LINC01220	12363	784	114	398	undefined	distalIntergenic	intergenic	undefined	-	-	-	-	-	-	-	-	-	-	-
chr6-2616591-2617173	5.27e-06	4.40592	0.00752996	5.09e-05	p.IV	NULL	LINC02521	0	583	64	332	promoter4	promoter	exon	otherExon	X106052	ENSG00000228718	2617144	2640001	22858	+	0	overlapStart	0	ENSG00000228718	LINC02521
chr15-51874780-51875589	5.27e-06	4.40589	0.00753198	5.09e-05	p.IV	NULL	TMOD3	0	810	114	669	undefined	geneBody	exon	utr5	X42152	ENSG00000138594	51829628	51947295	117668	+	0	inside	0	ENSG00000138594	TMOD3
chr6-37396879-37397149	5.31e-06	4.40403	0.0075101	5.13e-05	p.IV	NULL	RNF8	2145	271	45	79	undefined	distalIntergenic	intergenic	undefined	-	-	-	-	-	-	-	-	-	-	-
chr15-63323912-63324143	5.34e-06	4.40281	0.00752058	5.16e-05	p.IV	NULL	CA12	0	232	65	75	undefined	geneBody	exon	utr3	X42791	ENSG00000074410	63321378	63381846	60469	-	0	inside	0	ENSG00000074410	CA12
chr14-102486637-102487554	5.39e-06	4.40075	0.00752422	5.21e-05	p.IV	NULL	TECPR2	0	918	62	394	undefined	geneBody	intron	undefined	X40279	ENSG00000196663	102362941	102502477	139537	+	0	inside	0	ENSG00000196663	TECPR2
chr5-129944884-129945374	5.4e-06	4.40038	0.00752078	5.21e-05	p.IV	NULL	CHSY3	0	491	93	402	undefined	geneBody	intron	undefined	X102871	ENSG00000198108	129904465	130186634	282170	+	0	inside	0	ENSG00000198108	CHSY3
chr1-234114470-234115489	5.42e-06	4.39983	0.00752035	5.23e-05	p.IV	NULL	SLC35F3	0	1020	120	329	undefined	geneBody	intron	undefined	X11344	ENSG00000183780	233904676	234324511	419836	+	0	inside	0	ENSG00000183780	SLC35F3
chr20-44858632-44859230	5.42e-06	4.39975	0.00752219	5.23e-05	p.IV	CCN5	AL008725.1	5205	599	40	498	undefined	distalIntergenic	intergenic	undefined	-	-	-	-	-	-	-	-	-	-	-
chrX-100647079-100647329	5.42e-06	4.39972	0.00750977	5.23e-05	p.IV	SRPX2	SRPX2	0	251	36	68	undefined	geneBody	intron	undefined	X135995	ENSG00000102359	100644195	100675788	31594	+	0	inside	0	ENSG00000102359	SRPX2
chr12-90091030-90091856	5.46e-06	4.39799	0.00751232	5.26e-05	p.IV	NULL	AC009522.1	0	827	87	441	undefined	geneBody	intron	undefined	X30152	ENSG00000258216	89712048	90100763	388716	+	0	inside	0	ENSG00000258216	AC009522.1
chr12-92785162-92785431	5.48e-06	4.39725	0.00751252	5.28e-05	p.IV	NULL	EEA1	0	270	82	118	undefined	geneBody	intron	undefined	X30270	ENSG00000102189	92770637	92929331	158695	-	0	inside	0	ENSG00000102189	EEA1
chr6-14476515-14478738	5.49e-06	4.39711	0.00751779	5.28e-05	p.IV	NULL	AL009177.1	0	2224	137	701	undefined	geneBody	intron	undefined	X106847	ENSG00000286277	14431683	14502701	71019	+	0	inside	0	ENSG00000286277	AL009177.1
chr12-116717437-116718097	5.53e-06	4.39541	0.00750995	5.32e-05	p.IV	NULL	C12orf49	0	661	82	188	undefined	geneBody	exon	utr3	X31713	ENSG00000111412	116710171	116738070	27900	-	0	inside	0	ENSG00000111412	C12orf49
chrX-47179063-47179901	5.53e-06	4.39517	0.00751376	5.33e-05	p.IV	NULL	RBM10	0	839	68	286	undefined	geneBody	exon	CDS	X135151	ENSG00000182872	47145221	47186813	41593	+	0	inside	0	ENSG00000182872	RBM10
chr12-30010018-30010572	5.54e-06	4.395	0.00751307	5.33e-05	p.IV	NULL	AC023511.3	75770	555	67	222	undefined	distalIntergenic	intergenic	undefined	-	-	-	-	-	-	-	-	-	-	-
chr10-82981609-82982636	5.54e-06	4.3948	0.00751337	5.34e-05	p.IV	NULL	NRG3	0	1028	233	645	undefined	geneBody	intron	undefined	X16552	ENSG00000185737	81875194	82987179	1111986	+	0	inside	0	ENSG00000185737	NRG3
chr1-83641138-83642843	5.55e-06	4.3944	0.00751311	5.35e-05	p.IV	NULL	LINC01725	0	1706	143	900	undefined	geneBody	intron	undefined	X4992	ENSG00000233008	83575776	83861023	285248	-	0	inside	0	ENSG00000233008	LINC01725
chr1-95608407-95609109	5.56e-06	4.39428	0.00751055	5.35e-05	p.IV	NULL	LINC02607	0	703	110	151	undefined	geneBody	intron	undefined	X5694	ENSG00000228971	95510059	95782342	272284	+	0	inside	0	ENSG00000228971	LINC02607
chr1-79079710-79080143	5.58e-06	4.39324	0.00750678	5.37e-05	p.IV	IFI44L/IFI44/ADGRL4	ADGRL4	0	434	161	231	undefined	geneBody	intron	undefined	X4851	ENSG00000162618	78889764	79282124	392361	-	0	inside	0	ENSG00000162618	ADGRL4
chr16-84266365-84266690	5.6e-06	4.39268	0.0074989	5.38e-05	p.IV	NULL	AC010551.3	5316	326	122	207	undefined	distalIntergenic	intergenic	undefined	-	-	-	-	-	-	-	-	-	-	-
chr15-57881372-57881670	5.6e-06	4.39245	0.00749742	5.39e-05	p.IV	NULL	ALDH1A2	71754	299	41	192	undefined	distalIntergenic	intergenic	undefined	-	-	-	-	-	-	-	-	-	-	-
chr4-125572704-125572945	5.61e-06	4.39228	0.0074816	5.39e-05	p.IV	NULL	FAT4	79772	242	43	145	undefined	distalIntergenic	intergenic	undefined	-	-	-	-	-	-	-	-	-	-	-
chr2-190723316-190724034	5.61e-06	4.39225	0.00749911	5.39e-05	p.IV	NULL	AC006460.1	14600	719	50	337	undefined	distalIntergenic	intergenic	undefined	-	-	-	-	-	-	-	-	-	-	-
chr12-49903407-49904370	5.61e-06	4.39225	0.00750833	5.39e-05	p.IV	NULL	FAIM2	0	964	90	509	promoter4	promoter	exon	utr5	X28525	ENSG00000135472	49866896	49904217	37322	-	0	overlapStart	0	ENSG00000135472	FAIM2
chr18-47881681-47882343	5.61e-06	4.39212	0.00750313	5.4e-05	p.IV	NULL	SMAD2	0	663	80	324	undefined	geneBody	intron	undefined	X56458	ENSG00000269365	47878295	47882444	4150	+	0	inside	0	ENSG00000269365	AC120349.1
chr21-36437723-36438083	5.62e-06	4.39168	0.00749654	5.41e-05	p.IV	NULL	AP000695.1	0	361	68	243	undefined	geneBody	intron	undefined	X77499	ENSG00000230479	36430360	36481070	50711	+	0	inside	0	ENSG00000230479	AP000695.1
chr8-6707698-6709308	5.63e-06	4.39132	0.00750941	5.41e-05	p.IV	NULL	MCPH1-AS1	0	1611	253	553	promoter4	promoter	exon	utr5	X121611	ENSG00000155189	6708642	6761503	52862	+	0	overlapStart	0	ENSG00000155189	AGPAT5
chr20-55253463-55254150	5.64e-06	4.39109	0.00750731	5.42e-05	p.IV	NULL	LINC01440	154748	688	170	483	undefined	distalIntergenic	intergenic	undefined	-	-	-	-	-	-	-	-	-	-	-
chr11-61489835-61490427	5.65e-06	4.39054	0.00749894	5.43e-05	p.IV	NULL	PPP1R32	0	593	59	273	undefined	geneBody	exon	utr5	X22022	ENSG00000162148	61481120	61490931	9812	+	0	inside	0	ENSG00000162148	PPP1R32
chr12-116381897-116382625	5.65e-06	4.39049	0.00750522	5.43e-05	p.IV	NULL	AC079384.1	0	729	50	219	undefined	geneBody	intron	undefined	X31683	ENSG00000258346	116368764	116389471	20708	+	0	inside	0	ENSG00000258346	AC079384.1
chr5-158551980-158552740	5.69e-06	4.38918	0.00747584	5.46e-05	p.IV	NULL	AC091939.1	0	761	59	457	undefined	geneBody	intron	undefined	X104741	ENSG00000254135	158485190	158588546	103357	+	0	inside	0	ENSG00000254135	AC091939.1
chr8-133499280-133499491	5.73e-06	4.38762	0.00749899	5.5e-05	p.IV	NULL	ST3GAL1	0	212	29	123	undefined	geneBody	exon	utr5	X127179	ENSG00000008513	133454848	133571940	117093	-	0	inside	0	ENSG00000008513	ST3GAL1
chr6-44288564-44288863	5.74e-06	4.38721	0.0074962	5.51e-05	p.IV	NULL	TMEM151B	0	300	43	128	undefined	geneBody	intron	undefined	X108905	ENSG00000146221	44278734	44297698	18965	-	0	inside	0	ENSG00000146221	TCTE1
chr10-131644255-131644645	5.79e-06	4.38541	0.00740666	5.55e-05	p.IV	NULL	LINC01164	127753	391	41	280	undefined	distalIntergenic	intergenic	undefined	-	-	-	-	-	-	-	-	-	-	-
chr15-77527250-77528087	5.82e-06	4.38427	0.00748523	5.58e-05	p.IV	PEAK1	AC046168.1	0	838	35	530	undefined	geneBody	intron	undefined	X43846	ENSG00000259362	77525540	77534110	8571	+	0	inside	0	ENSG00000259362	AC046168.1
chr8-116547496-116548548	5.85e-06	4.38329	0.00749536	5.6e-05	p.IV	NULL	EIF3H	93582	1053	130	848	undefined	distalIntergenic	intergenic	undefined	-	-	-	-	-	-	-	-	-	-	-
chr20-17835159-17836879	5.85e-06	4.38304	0.00749473	5.61e-05	p.IV	RRBP1	AL035045.1	50484	1721	102	230	undefined	distalIntergenic	intergenic	undefined	-	-	-	-	-	-	-	-	-	-	-
chr17-63699986-63701296	5.86e-06	4.38272	0.00749441	5.62e-05	p.IV	NULL	STRADA	0	1311	40	188	promoter4	promoter	exon	utr5	X53254	ENSG00000136490	63695888	63701172	5285	-	0	overlapStart	0	ENSG00000136490	LIMD2
chr4-13920728-13921296	5.87e-06	4.38244	0.00748608	5.62e-05	p.IV	NULL	LINC01182	0	569	140	382	undefined	geneBody	intron	undefined	X91319	ENSG00000250634	13654374	14003756	349383	+	0	inside	0	ENSG00000250634	LINC01182
chr2-64348354-64349165	5.87e-06	4.38221	0.00749055	5.63e-05	p.IV	NULL	AC114752.2	6707	812	136	604	undefined	distalIntergenic	intergenic	undefined	-	-	-	-	-	-	-	-	-	-	-
chr14-22536727-22537240	5.88e-06	4.38201	0.00749223	5.63e-05	p.IV	NULL	TRAJ7	382	514	94	356	promoter3	promoter	intergenic	undefined	X36643	ENSG00000211882	22537622	22537680	59	+	381	upstream	381	ENSG00000211882	TRAJ7
chr2-237222173-237222621	5.9e-06	4.38127	0.00748545	5.65e-05	p.IV	COL6A3	AC112715.1	34470	449	68	96	undefined	distalIntergenic	intergenic	undefined	-	-	-	-	-	-	-	-	-	-	-
chr16-78893055-78893619	5.92e-06	4.38056	0.00747117	5.67e-05	p.IV	NULL	WWOX	0	565	52	411	promoter1	promoter	intron	undefined	X48565	ENSG00000260816	78895361	78899644	4284	+	1741	upstream	1741	ENSG00000260816	AC027279.1
chr4-123438096-123438317	5.97e-06	4.37885	0.00747147	5.71e-05	p.IV	NULL	SPRY1	34336	222	69	150	undefined	distalIntergenic	intergenic	undefined	-	-	-	-	-	-	-	-	-	-	-
chr18-45626232-45627027	5.97e-06	4.37851	0.00748586	5.72e-05	p.IV	SLC14A1	SLC14A2	0	796	93	349	undefined	geneBody	exon	CDS	X56352	ENSG00000267193	45573084	45747215	174132	-	0	inside	0	ENSG00000267193	AC023421.2
chr1-150613225-150613811	5.97e-06	4.37851	0.0074851	5.72e-05	p.IV	NULL	ENSA	0	587	29	504	undefined	geneBody	intron	undefined	X6924	ENSG00000143420	150600851	150629612	28762	-	0	inside	0	ENSG00000143420	ENSA
chr6-156009678-156010039	5.99e-06	4.37781	0.00747407	5.74e-05	p.IV	NULL	AL589693.1	0	362	70	82	undefined	geneBody	intron	undefined	X113386	ENSG00000287092	155911195	156397589	486395	-	0	inside	0	ENSG00000287092	AL589693.1
chr2-46802077-46802449	6e-06	4.37741	0.00747965	5.74e-05	p.IV	NULL	LINC01118	0	373	45	113	undefined	geneBody	intron	undefined	X64227	ENSG00000222005	46698940	46822804	123865	+	0	inside	0	ENSG00000222005	LINC01118
chr2-143482216-143483085	6.01e-06	4.37733	0.0074841	5.75e-05	p.IV	NULL	ARHGAP15	0	870	96	256	undefined	geneBody	intron	undefined	X67859	ENSG00000228655	143295421	143598002	302582	-	0	inside	0	ENSG00000228655	AC079793.1
chr14-70832405-70832982	6.01e-06	4.37707	0.00747167	5.75e-05	p.IV	NULL	AC004816.2	8421	578	56	351	undefined	distalIntergenic	intergenic	undefined	-	-	-	-	-	-	-	-	-	-	-
chr8-60908822-60910474	6.02e-06	4.37674	0.0074749	5.76e-05	p.IV	CHD7	AC022182.1	0	1653	95	191	promoter4	promoter	exon	otherExon	X123973	ENSG00000254777	60910053	60966557	56505	+	0	overlapStart	0	ENSG00000254777	AC022182.1
chr9-42249391-42249935	6.03e-06	4.37657	0.00747873	5.76e-05	p.IV	NULL	AL445584.2	0	545	134	387	undefined	geneBody	intron	undefined	X129383	ENSG00000275649	42231811	42354454	122644	+	0	inside	0	ENSG00000275649	AL445584.2
chr7-91373153-91373546	6.03e-06	4.37642	0.00746728	5.77e-05	p.IV	NULL	AC079760.2	0	394	90	201	undefined	geneBody	intron	undefined	X118438	ENSG00000243144	91311368	91515427	204060	+	0	inside	0	ENSG00000243144	AC079760.2
chr22-28828925-28829898	6.04e-06	4.37611	0.00748106	5.77e-05	p.IV	NULL	Z93930.2	0	974	104	633	undefined	geneBody	intron	undefined	X79228	ENSG00000226471	28800683	28848559	47877	+	0	inside	0	ENSG00000226471	Z93930.2
chr16-24685662-24686776	6.06e-06	4.37528	0.0074813	5.8e-05	p.IV	NULL	TNRC6A	0	1115	115	657	undefined	geneBody	intron	undefined	X46659	ENSG00000090905	24610209	24827632	217424	+	0	inside	0	ENSG00000090905	TNRC6A
chr10-75818516-75818913	6.08e-06	4.37455	0.00746244	5.81e-05	p.IV	NULL	LRMDA	0	398	60	275	undefined	geneBody	intron	undefined	X16099	ENSG00000148655	75431624	76560168	1128545	+	0	inside	0	ENSG00000148655	LRMDA
chr22-24059096-24059337	6.09e-06	4.37431	0.00747278	5.82e-05	p.IV	NULL	CABIN1	0	242	26	158	undefined	geneBody	exon	CDS	X78836	ENSG00000099991	24011192	24178628	167437	+	0	inside	0	ENSG00000099991	CABIN1
chr10-114403279-114405026	6.13e-06	4.37285	0.00747716	5.86e-05	p.IV	NULL	AFAP1L2	0	1748	81	1256	promoter4	promoter	exon	utr5	X18298	ENSG00000169129	114294824	114404756	109933	-	0	overlapStart	0	ENSG00000169129	AFAP1L2
chr10-3525836-3527048	6.2e-06	4.37044	0.00747228	5.92e-05	p.IV	NULL	AL357833.1	5046	1213	135	190	undefined	distalIntergenic	intergenic	undefined	-	-	-	-	-	-	-	-	-	-	-
chr9-89994086-89994402	6.21e-06	4.37013	0.00744216	5.92e-05	p.IV	NULL	AL161629.1	0	317	45	228	undefined	geneBody	intron	undefined	X130552	ENSG00000237626	89825964	90019549	193586	+	0	inside	0	ENSG00000237626	AL161629.1
chr6-11637128-11637611	6.21e-06	4.37009	0.00746977	5.92e-05	p.IV	NULL	AL357518.1	29147	484	65	356	undefined	distalIntergenic	intergenic	undefined	-	-	-	-	-	-	-	-	-	-	-
chr15-29968128-29969227	6.22e-06	4.36989	0.0074707	5.93e-05	p.IV	NULL	TJP1	0	1100	157	496	promoter4	promoter	exon	utr5	X40934	ENSG00000104067	29699367	29968865	269499	-	0	overlapStart	0	ENSG00000104067	TJP1
chr18-45837418-45838006	6.22e-06	4.36979	0.00747113	5.93e-05	p.IV	SLC14A1	SIGLEC15	0	589	86	411	undefined	geneBody	exon	utr5	X56375	ENSG00000197046	45825675	45844094	18420	+	0	inside	0	ENSG00000197046	SIGLEC15
chr12-19546585-19547601	6.23e-06	4.36942	0.00747063	5.94e-05	p.IV	NULL	AEBP2	0	1017	116	816	undefined	geneBody	intron	undefined	X27134	ENSG00000139154	19404045	19720801	316757	+	0	inside	0	ENSG00000139154	AEBP2
chr15-78243485-78243859	6.24e-06	4.36892	0.00746404	5.95e-05	p.IV	NULL	ACSBG1	0	375	39	184	undefined	geneBody	intron	undefined	X43902	ENSG00000103740	78167468	78245688	78221	-	0	inside	0	ENSG00000103740	ACSBG1
chr6-43644825-43645698	6.27e-06	4.36813	0.00746741	5.97e-05	p.IV	NULL	RSPH9	0	874	112	204	promoter4	promoter	exon	utr5	X108839	ENSG00000172426	43645036	43672600	27565	+	0	overlapStart	0	ENSG00000172426	RSPH9
chr19-17847528-17848182	6.28e-06	4.36748	0.00746552	5.99e-05	p.IV	PLVAP/JAK3	JAK3	0	655	59	431	promoter4	promoter	exon	utr5	X59256	ENSG00000105639	17824780	17848071	23292	-	0	overlapStart	0	ENSG00000105639	JAK3
chr7-107946474-107946713	6.29e-06	4.36712	0.00746183	6e-05	p.IV	NULL	LAMB1	0	240	34	110	undefined	geneBody	intron	undefined	X119327	ENSG00000091136	107923799	108003187	79389	-	0	inside	0	ENSG00000091136	LAMB1
chr12-89160645-89161002	6.3e-06	4.36688	0.00743899	6e-05	p.IV	NULL	LINC02458	0	358	80	188	undefined	geneBody	intron	undefined	X30090	ENSG00000246363	89010681	89309566	298886	-	0	inside	0	ENSG00000246363	LINC02458
chr1-53121637-53122036	6.31e-06	4.36668	0.00746473	6.01e-05	p.IV	PODN	SLC1A7	0	400	42	149	undefined	geneBody	intron	undefined	X3530	ENSG00000162383	53087179	53142632	55454	-	0	inside	0	ENSG00000162383	SLC1A7
chr15-39511100-39512045	6.34e-06	4.36565	0.00746227	6.03e-05	p.IV	NULL	AC022196.1	290	946	166	386	undefined	geneDownstream	intergenic	undefined	X41363	ENSG00000259390	39512335	39519954	7620	-	289	downstream	289	ENSG00000259390	AC022196.1
chr17-35788543-35788998	6.34e-06	4.36553	0.00745805	6.04e-05	p.IV	NULL	TAF15	0	456	43	330	undefined	geneBody	intron	undefined	X51518	ENSG00000271447	35756249	35795707	39459	-	0	inside	0	ENSG00000271447	MMP28
chr3-28433059-28433441	6.34e-06	4.36542	0.00744912	6.04e-05	p.IV	NULL	ZCWPW2	0	383	41	93	undefined	geneBody	intron	undefined	X82028	ENSG00000206559	28348721	28538122	189402	+	0	inside	0	ENSG00000206559	ZCWPW2
chr20-38173358-38173653	6.36e-06	4.36503	0.00746039	6.05e-05	p.IV	NULL	TGM2	6780	296	69	129	undefined	distalIntergenic	intergenic	undefined	-	-	-	-	-	-	-	-	-	-	-
chr8-119534935-119535769	6.36e-06	4.36492	0.00746324	6.05e-05	p.IV	CCN3	ENPP2	21317	835	176	563	undefined	distalIntergenic	intergenic	undefined	-	-	-	-	-	-	-	-	-	-	-
chr2-96618679-96618913	6.37e-06	4.36469	0.00745495	6.06e-05	p.IV	NULL	KANSL3	0	235	60	110	undefined	geneBody	intron	undefined	X66040	ENSG00000114982	96593170	96642787	49618	-	0	inside	0	ENSG00000114982	KANSL3
chr14-91244532-91245176	6.37e-06	4.36456	0.00745653	6.06e-05	p.IV	CCDC88C	GPR68	0	645	65	229	undefined	geneBody	exon	utr5	X39629	ENSG00000258875	91242759	91252211	9453	+	0	inside	0	ENSG00000258875	AL135818.1
chrX-13387656-13387882	6.38e-06	4.36422	0.00742601	6.07e-05	p.IV	NULL	LINC01203	0	227	28	128	undefined	geneBody	intron	undefined	X134122	ENSG00000226985	13333952	13403035	69084	+	0	inside	0	ENSG00000226985	LINC01203
chr5-148972614-148973714	6.39e-06	4.36387	0.00746119	6.08e-05	p.IV	NULL	SH3TC2	0	1101	137	583	undefined	geneDownstream	intron	undefined	X104135	ENSG00000272411	148970340	148970653	314	+	1960	downstream	1960	ENSG00000272411	AC116312.1
chr20-47795176-47795676	6.39e-06	4.36369	0.00745985	6.08e-05	p.IV	NULL	SULF2	8560	501	69	284	undefined	distalIntergenic	intergenic	undefined	-	-	-	-	-	-	-	-	-	-	-
chr2-64284579-64285159	6.46e-06	4.36151	0.00745334	6.14e-05	p.IV	NULL	AC012368.1	31720	581	81	323	undefined	distalIntergenic	intergenic	undefined	-	-	-	-	-	-	-	-	-	-	-
chr4-136441794-136442624	6.46e-06	4.36136	0.00741713	6.14e-05	p.IV	NULL	AC018680.1	46323	831	32	713	undefined	distalIntergenic	intergenic	undefined	-	-	-	-	-	-	-	-	-	-	-
chr10-69349170-69349622	6.47e-06	4.36122	0.00745363	6.14e-05	p.IV	NULL	HK1	0	453	52	245	undefined	geneBody	intron	undefined	X15619	ENSG00000156515	69269984	69401884	131901	+	0	inside	0	ENSG00000156515	HK1
chr2-20617899-20618796	6.49e-06	4.36037	0.00745619	6.17e-05	p.IV	NULL	HS1BP3	0	898	60	143	undefined	geneBody	exon	utr3	X62561	ENSG00000118960	20560448	20651130	90683	-	0	inside	0	ENSG00000118960	HS1BP3
chr16-57627989-57628684	6.5e-06	4.36008	0.00745308	6.17e-05	p.IV	CX3CL1/ADGRG1/KIFC3/MMP15	ADGRG1	0	696	59	296	undefined	geneBody	exon	utr5	X47609	ENSG00000261633	57622034	57631647	9614	-	0	inside	0	ENSG00000261633	AC018552.3
chr13-24169066-24169307	6.52e-06	4.35951	0.00744758	6.19e-05	p.IV	NULL	SPATA13	0	242	83	72	undefined	geneBody	intron	undefined	X32865	ENSG00000182957	23979805	24307074	327270	+	0	inside	0	ENSG00000182957	SPATA13
chr3-37770834-37772030	6.54e-06	4.35886	0.0074529	6.2e-05	p.IV	ITGA9/CTDSPL	ITGA9	0	1197	96	778	undefined	geneBody	intron	undefined	X82645	ENSG00000235257	37693655	37861802	168148	-	0	inside	0	ENSG00000235257	ITGA9-AS1
chr8-60677946-60680574	6.56e-06	4.3581	0.00745227	6.22e-05	p.IV	NULL	CHD7	0	2629	222	765	promoter4	promoter	exon	utr5	X123962	ENSG00000171316	60678740	60868028	189289	+	0	overlapStart	0	ENSG00000171316	CHD7
chr14-61153545-61153768	6.56e-06	4.35803	0.0074446	6.23e-05	p.IV	NULL	PRKCH	33791	224	27	109	undefined	distalIntergenic	intergenic	undefined	-	-	-	-	-	-	-	-	-	-	-
chr11-130448081-130450469	6.58e-06	4.35745	0.00745109	6.24e-05	p.IV	ADAMTS15	ADAMTS15	0	2389	85	2106	promoter4	promoter	exon	CDS	X25715	ENSG00000166106	130448974	130476641	27668	+	0	overlapStart	0	ENSG00000166106	ADAMTS15
chr1-66929718-66931008	6.61e-06	4.35643	0.00744945	6.27e-05	p.IV	NULL	MIER1	0	1291	192	497	undefined	geneBody	exon	utr5	X4442	ENSG00000198160	66924895	66988619	63725	+	0	inside	0	ENSG00000198160	MIER1
chr14-29584864-29585379	6.61e-06	4.35637	0.00744429	6.27e-05	p.IV	NULL	PRKD1	0	516	142	323	undefined	geneBody	intron	undefined	X36856	ENSG00000184304	29576479	30191898	615420	-	0	inside	0	ENSG00000184304	PRKD1
chr11-6693490-6694270	6.62e-06	4.35619	0.00744614	6.28e-05	p.IV	NULL	MRPL17	10150	781	86	620	undefined	distalIntergenic	intergenic	undefined	-	-	-	-	-	-	-	-	-	-	-
chr10-122677781-122678673	6.65e-06	4.35513	0.00743879	6.3e-05	p.IV	NULL	AL603764.2	0	893	93	650	undefined	geneBody	intron	undefined	X18746	ENSG00000286135	122672850	122679494	6645	+	0	inside	0	ENSG00000286135	AL603764.2
chr8-106080742-106081345	6.65e-06	4.35504	0.00744553	6.3e-05	p.IV	NULL	ZFPM2-AS1	20218	604	73	226	undefined	distalIntergenic	intergenic	undefined	-	-	-	-	-	-	-	-	-	-	-
chr8-97937043-97937649	6.68e-06	4.35409	0.00743604	6.33e-05	p.IV	NULL	MATN2	0	607	47	439	undefined	geneBody	intron	undefined	X125371	ENSG00000132561	97868840	98036724	167885	+	0	inside	0	ENSG00000132561	MATN2
chr10-129258438-129259471	6.7e-06	4.35335	0.00739237	6.35e-05	p.IV	MGMT	AL391869.1	18780	1034	76	328	undefined	distalIntergenic	intergenic	undefined	-	-	-	-	-	-	-	-	-	-	-
chr15-60758945-60759533	6.71e-06	4.35306	0.0074389	6.36e-05	p.IV	NULL	RORA	0	589	107	191	undefined	geneBody	intron	undefined	X42610	ENSG00000069667	60488284	61229302	741019	-	0	inside	0	ENSG00000069667	RORA
chr9-13810507-13810890	6.72e-06	4.35292	0.00742615	6.36e-05	p.IV	NULL	AL583785.1	0	384	54	266	undefined	geneBody	intron	undefined	X128361	ENSG00000226197	13386130	13836571	450442	+	0	inside	0	ENSG00000226197	AL583785.1
chr2-3492546-3493964	6.73e-06	4.35259	0.00744274	6.37e-05	p.IV	NULL	AC114810.1	2992	1419	91	562	undefined	upstream	intergenic	undefined	X61716	ENSG00000271868	3496956	3497428	473	+	2991	upstream	2991	ENSG00000271868	AC114810.1
chr15-81312858-81313437	6.73e-06	4.35246	0.0074421	6.37e-05	p.IV	NULL	IL16	0	580	129	391	undefined	geneBody	exon	utr3	X44102	ENSG00000172345	81309053	81324183	15131	-	0	inside	0	ENSG00000172345	STARD5
chr12-51847920-51848648	6.74e-06	4.35225	0.00743769	6.38e-05	p.IV	ACVRL1/GRASP	FIGNL2	0	729	33	148	promoter4	promoter	exon	utr5	X28646	ENSG00000259887	51848223	51852729	4507	+	0	overlapStart	0	ENSG00000259887	FIGNL2-DT
chr16-65549411-65549977	6.74e-06	4.35206	0.00743553	6.38e-05	p.IV	CDH11	LINC00922	0	567	87	419	undefined	geneBody	intron	undefined	X47804	ENSG00000261742	65284496	65576345	291850	-	0	inside	0	ENSG00000261742	LINC00922
chr20-41249401-41250052	6.76e-06	4.35143	0.00743973	6.4e-05	p.IV	NULL	ZHX3	0	652	75	119	undefined	geneBody	intron	undefined	X75211	ENSG00000174306	41178448	41317672	139225	-	0	inside	0	ENSG00000174306	ZHX3
chr15-39166979-39167415	6.77e-06	4.35122	0.00742876	6.4e-05	p.IV	THBS1/AC037198.1	LINC02694	0	437	55	319	promoter3	promoter	intron	undefined	X41334	ENSG00000259423	39167676	39180048	12373	+	260	upstream	260	ENSG00000259423	AC113146.1
chr8-42207011-42208208	6.77e-06	4.35107	0.00743888	6.41e-05	p.IV	PLAT	PLAT	0	1198	101	733	promoter4	promoter	exon	utr5	X123368	ENSG00000104368	42174718	42207676	32959	-	0	overlapStart	0	ENSG00000104368	PLAT
chr6-34360519-34360952	6.78e-06	4.35097	0.00743635	6.41e-05	p.IV	NULL	NUDT3	0	434	67	176	undefined	geneBody	intron	undefined	X108186	ENSG00000272325	34279679	34392669	112991	-	0	inside	0	ENSG00000272325	NUDT3
chr12-65885343-65885650	6.78e-06	4.35094	0.00743046	6.41e-05	p.IV	NULL	HMGA2	0	308	55	245	undefined	geneBody	intron	undefined	X29394	ENSG00000149948	65824131	65966295	142165	+	0	inside	0	ENSG00000149948	HMGA2
chr15-66882054-66882617	6.78e-06	4.35082	0.00743825	6.41e-05	p.IV	NULL	AC110048.2	15031	564	54	419	undefined	distalIntergenic	intergenic	undefined	-	-	-	-	-	-	-	-	-	-	-
chr2-234468392-234468766	6.8e-06	4.35033	0.0074265	6.43e-05	p.IV	NULL	AC097713.1	6265	375	61	203	undefined	distalIntergenic	intergenic	undefined	-	-	-	-	-	-	-	-	-	-	-
chr3-183265087-183265615	6.8e-06	4.35012	0.00742527	6.43e-05	p.IV	KLHL6	MCF2L2	0	529	88	239	undefined	geneBody	exon	utr5	X89502	ENSG00000176597	183253253	183298504	45252	+	0	inside	0	ENSG00000176597	B3GNT5
chr2-110155942-110157675	6.87e-06	4.34812	0.00743308	6.49e-05	p.IV	NULL	NPHP1	0	1734	150	1417	undefined	geneBody	intron	undefined	X66792	ENSG00000144061	110122311	110205066	82756	-	0	inside	0	ENSG00000144061	NPHP1
chr8-20098918-20099532	6.87e-06	4.34801	0.00741706	6.49e-05	p.IV	NULL	AC100802.1	0	615	36	299	undefined	geneBody	intron	undefined	X122180	ENSG00000253775	20079114	20124857	45744	+	0	inside	0	ENSG00000253775	AC100802.1
chr13-113906613-113906818	6.87e-06	4.34787	0.00742898	6.49e-05	p.IV	NULL	LINC00452	0	206	60	109	undefined	geneBody	intron	undefined	X36446	ENSG00000229373	113888306	113923512	35207	+	0	inside	0	ENSG00000229373	LINC00452
chr3-126081695-126082899	6.9e-06	4.34696	0.00743177	6.52e-05	p.IV	NULL	SLC41A3	0	1205	44	66	promoter2	promoter	intron	undefined	X86676	ENSG00000250012	126083659	126095349	11691	+	759	upstream	759	ENSG00000250012	AC079848.1
chr10-33216659-33217057	6.91e-06	4.34658	0.00742718	6.53e-05	p.IV	NULL	NRP1	0	399	28	119	undefined	geneBody	intron	undefined	X14034	ENSG00000099250	33177492	33336262	158771	-	0	inside	0	ENSG00000099250	NRP1
chr6-156425325-156425624	6.91e-06	4.34658	0.00742839	6.53e-05	p.IV	NULL	AL589693.1	27736	300	79	170	undefined	distalIntergenic	intergenic	undefined	-	-	-	-	-	-	-	-	-	-	-
chr5-160452850-160453165	6.96e-06	4.34516	0.0073851	6.57e-05	p.IV	NULL	MIR3142HG	0	316	18	291	undefined	geneBody	intron	undefined	X104922	ENSG00000253522	160438594	160487426	48833	+	0	inside	0	ENSG00000253522	MIR3142HG
chr7-95595842-95597221	7.02e-06	4.34315	0.00742653	6.62e-05	p.IV	AC002451.1/PDK4	AC002451.1	0	1380	155	816	promoter4	promoter	exon	utr5	X118619	ENSG00000004799	95583499	95596516	13018	-	0	overlapStart	0	ENSG00000004799	PDK4
chr2-12534466-12535250	7.03e-06	4.34294	0.00742376	6.63e-05	p.IV	NULL	MIR3681HG	0	785	118	594	undefined	geneBody	intron	undefined	X62175	ENSG00000224184	11833926	12702913	868988	+	0	inside	0	ENSG00000224184	MIR3681HG
chr9-72822009-72822733	7.03e-06	4.34287	0.00742216	6.63e-05	p.IV	NULL	TMC1	0	725	148	545	undefined	geneBody	intron	undefined	X129678	ENSG00000165091	72521608	72838291	316684	+	0	inside	0	ENSG00000165091	TMC1
chr1-109975791-109976043	7.03e-06	4.34277	0.0074122	6.63e-05	p.IV	NULL	AHCYL1	8722	253	45	101	undefined	distalIntergenic	intergenic	undefined	-	-	-	-	-	-	-	-	-	-	-
chr6-32603981-32604856	7.04e-06	4.34259	0.00740443	6.64e-05	p.IV	GPSM3/NOTCH4/HLA-DRA/HLA-DRB5/HLA-DRB1/HLA-DQA1/HLA-DQB1/HLA-DQA2/HLA-DMB/HLA-DMA/HLA-DPB1/HLA-DPA1	HLA-DRB1	14133	876	132	607	undefined	distalIntergenic	intergenic	undefined	-	-	-	-	-	-	-	-	-	-	-
chr6-143782337-143783195	7.04e-06	4.34258	0.00742428	6.64e-05	p.IV	PLAGL1	PHACTR2	0	859	149	276	undefined	geneBody	intron	undefined	X112632	ENSG00000112419	143536845	143831185	294341	+	0	inside	0	ENSG00000112419	PHACTR2
chr5-68046357-68046740	7.07e-06	4.3416	0.0074172	6.67e-05	p.IV	NULL	LINC02219	143136	384	123	210	undefined	distalIntergenic	intergenic	undefined	-	-	-	-	-	-	-	-	-	-	-
chr3-119637719-119639143	7.1e-06	4.34082	0.00742076	6.69e-05	p.IV	ARHGAP31	POPDC2	0	1425	150	252	undefined	geneBody	intron	undefined	X86234	ENSG00000121577	119636457	119665324	28868	-	0	inside	0	ENSG00000121577	POPDC2
chr20-9276783-9277543	7.1e-06	4.34061	0.00741935	6.69e-05	p.IV	NULL	PLCB4	0	761	106	378	undefined	geneBody	intron	undefined	X73558	ENSG00000101333	9068763	9481242	412480	+	0	inside	0	ENSG00000101333	PLCB4
chr19-52569369-52570910	7.1e-06	4.34061	0.00742219	6.69e-05	p.IV	NULL	ZNF701	0	1542	184	835	undefined	geneBody	exon	utr5	X61133	ENSG00000167562	52555457	52587174	31718	+	0	inside	0	ENSG00000167562	ZNF701
chr12-110826507-110827056	7.13e-06	4.33969	0.0074157	6.72e-05	p.IV	NULL	AC002375.1	4723	550	132	334	undefined	upstream	intergenic	undefined	X31396	ENSG00000257268	110831779	110845963	14185	+	4722	upstream	4722	ENSG00000257268	AC002375.1
chr7-129569922-129570127	7.14e-06	4.33939	0.00735182	6.73e-05	p.IV	NULL	AC078846.1	34421	206	26	18	undefined	distalIntergenic	intergenic	undefined	-	-	-	-	-	-	-	-	-	-	-
chr10-110410295-110410829	7.15e-06	4.33932	0.00741476	6.73e-05	p.IV	NULL	AL355512.1	18011	535	81	283	undefined	distalIntergenic	intergenic	undefined	-	-	-	-	-	-	-	-	-	-	-
chr8-17320711-17321426	7.15e-06	4.33922	0.00741466	6.73e-05	p.IV	NULL	MTMR7	0	716	102	474	undefined	geneBody	intron	undefined	X122001	ENSG00000003987	17296794	17413528	116735	-	0	inside	0	ENSG00000003987	MTMR7
chr8-33424323-33424854	7.21e-06	4.3373	0.00741285	6.79e-05	p.IV	NULL	FUT10	0	532	62	296	undefined	geneBody	intron	undefined	X122969	ENSG00000172728	33370824	33473146	102323	-	0	inside	0	ENSG00000172728	FUT10
chr2-181780133-181780333	7.24e-06	4.33656	0.00739774	6.81e-05	p.IV	NULL	AC013733.1	86718	201	37	98	undefined	distalIntergenic	intergenic	undefined	-	-	-	-	-	-	-	-	-	-	-
chr2-85745080-85745375	7.27e-06	4.33562	0.00741307	6.84e-05	p.IV	NULL	ATOH8	5969	296	27	151	undefined	distalIntergenic	intergenic	undefined	-	-	-	-	-	-	-	-	-	-	-
chr17-5097030-5097974	7.27e-06	4.33545	0.00740652	6.84e-05	p.IV	NULL	ZFP3	656	945	97	667	undefined	geneDownstream	intergenic	undefined	X49918	ENSG00000180787	5078467	5096374	17908	+	655	downstream	655	ENSG00000180787	ZFP3
chr17-72501340-72502959	7.31e-06	4.33436	0.00741009	6.87e-05	p.IV	NULL	LINC00511	0	1620	173	600	undefined	geneBody	exon	otherExon	X53753	ENSG00000227036	72290091	72640472	350382	-	0	inside	0	ENSG00000227036	LINC00511
chr2-234861635-234862344	7.32e-06	4.33395	0.00740739	6.89e-05	p.IV	NULL	AC010148.1	0	710	87	357	undefined	geneBody	intron	undefined	X72378	ENSG00000235726	234803808	234913384	109577	-	0	inside	0	ENSG00000235726	AC010148.1
chr15-27541416-27541873	7.37e-06	4.33266	0.00734834	6.92e-05	p.IV	NULL	GABRG3	0	458	25	139	promoter4	promoter	exon	utr3	X40801	ENSG00000259168	27483035	27541991	58957	-	0	inside	117	ENSG00000259168	AC104002.3
chr7-152054690-152055139	7.37e-06	4.33247	0.00740194	6.93e-05	p.IV	NULL	GALNT11	0	450	77	155	undefined	geneBody	intron	undefined	X121097	ENSG00000178234	152025674	152122340	96667	+	0	inside	0	ENSG00000178234	GALNT11
chr14-59103443-59103705	7.39e-06	4.33194	0.00739628	6.95e-05	p.IV	NULL	LINC01500	0	263	80	134	undefined	geneBody	intron	undefined	X37970	ENSG00000258583	58646631	59184247	537617	+	0	inside	0	ENSG00000258583	LINC01500
chr3-149377272-149378063	7.4e-06	4.33167	0.00740625	6.95e-05	p.IV	TM4SF1/WWTR1	TM4SF1	0	792	123	446	promoter4	promoter	exon	utr5	X87947	ENSG00000169908	149369022	149377692	8671	-	0	overlapStart	0	ENSG00000169908	TM4SF1
chr16-79437486-79438730	7.41e-06	4.33143	0.00740426	6.96e-05	p.IV	NULL	AC084064.1	66873	1245	116	596	undefined	distalIntergenic	intergenic	undefined	-	-	-	-	-	-	-	-	-	-	-
chr12-108342975-108343295	7.42e-06	4.33101	0.00740393	6.97e-05	p.IV	NULL	CMKLR1	3658	321	41	99	undefined	upstream	intergenic	undefined	X31204	ENSG00000174600	108288044	108339317	51274	-	3657	upstream	3657	ENSG00000174600	CMKLR1
chr19-9406600-9407424	7.44e-06	4.33058	0.00740311	6.98e-05	p.IV	NULL	AC011451.3	0	825	244	532	promoter4	promoter	exon	otherExon	X58604	ENSG00000283108	9383581	9407055	23475	-	0	overlapStart	0	ENSG00000283108	AC011451.3
chr16-5616005-5616583	7.46e-06	4.33	0.00738958	7e-05	p.IV	RBFOX1	RBFOX1	0	579	102	254	promoter4	promoter	exon	otherExon	X45810	ENSG00000260338	5596856	5616373	19518	-	0	overlapStart	0	ENSG00000260338	LINC01570
chr7-47513688-47514176	7.46e-06	4.32992	0.00740176	7e-05	p.IV	NULL	TNS3	0	489	67	151	undefined	geneBody	intron	undefined	X117053	ENSG00000136205	47275154	47582558	307405	-	0	inside	0	ENSG00000136205	TNS3
chr9-109507309-109507815	7.48e-06	4.32936	0.00740012	7.02e-05	p.IV	NULL	PTPN3	8996	507	76	251	undefined	distalIntergenic	intergenic	undefined	-	-	-	-	-	-	-	-	-	-	-
chr16-48490986-48491864	7.48e-06	4.32933	0.00740058	7.02e-05	p.IV	NULL	SIAH1	42584	879	114	721	undefined	distalIntergenic	intergenic	undefined	-	-	-	-	-	-	-	-	-	-	-
chr14-92973238-92974009	7.48e-06	4.3292	0.00740096	7.02e-05	p.IV	NULL	ITPK1	0	772	100	155	undefined	geneBody	intron	undefined	X39761	ENSG00000100605	92936914	93116320	179407	-	0	inside	0	ENSG00000100605	ITPK1
chr11-36057166-36058069	7.49e-06	4.32892	0.00736959	7.03e-05	p.IV	LDLRAD3/PRR5L	LDLRAD3	0	904	75	734	undefined	geneBody	intron	undefined	X21315	ENSG00000179241	35943981	36232136	288156	+	0	inside	0	ENSG00000179241	LDLRAD3
chr21-35205210-35205762	7.52e-06	4.32807	0.00739921	7.05e-05	p.IV	NULL	RUNX1	0	553	98	237	undefined	geneBody	intron	undefined	X77404	ENSG00000159216	34787801	36004667	1216867	-	0	inside	0	ENSG00000159216	RUNX1
chr1-203465991-203466285	7.53e-06	4.3279	0.00739946	7.06e-05	p.IV	PRELP	PRELP	9521	295	24	57	undefined	distalIntergenic	intergenic	undefined	-	-	-	-	-	-	-	-	-	-	-
chr5-121969024-121969612	7.53e-06	4.32768	0.00739833	7.06e-05	p.IV	NULL	SRFBP1	0	589	157	247	undefined	geneBody	intron	undefined	X102485	ENSG00000151304	121961975	122075570	113596	+	0	inside	0	ENSG00000151304	SRFBP1
chr20-54550772-54551131	7.58e-06	4.32633	0.0073887	7.1e-05	p.IV	DOK5	DOK5	0	360	52	246	undefined	geneBody	intron	undefined	X76076	ENSG00000101134	54475593	54651169	175577	+	0	inside	0	ENSG00000101134	DOK5
chr17-43860891-43861672	7.58e-06	4.32621	0.00739646	7.11e-05	p.IV	NULL	CD300LG	0	782	72	180	undefined	geneBody	intron	undefined	X52104	ENSG00000161649	43847148	43863639	16492	+	0	inside	0	ENSG00000161649	CD300LG
chr16-66204722-66205080	7.59e-06	4.32612	0.00738395	7.11e-05	p.IV	NULL	AC012325.1	122269	359	51	216	undefined	distalIntergenic	intergenic	undefined	-	-	-	-	-	-	-	-	-	-	-
chr17-43530047-43531073	7.6e-06	4.32568	0.00739567	7.12e-05	p.IV	NULL	DHX8	0	1027	91	406	undefined	geneBody	exon	utr5	X52064	ENSG00000175832	43527844	43579620	51777	-	0	inside	0	ENSG00000175832	ETV4
chr7-41579797-41580584	7.61e-06	4.32549	0.00739211	7.13e-05	p.IV	NULL	INHBA	86584	788	97	305	undefined	distalIntergenic	intergenic	undefined	-	-	-	-	-	-	-	-	-	-	-
chr10-63083914-63084943	7.64e-06	4.32453	0.00739128	7.16e-05	p.IV	NULL	AL590502.1	38986	1030	161	190	undefined	distalIntergenic	intergenic	undefined	-	-	-	-	-	-	-	-	-	-	-
chr11-66855986-66857212	7.65e-06	4.32435	0.00739431	7.16e-05	p.IV	SYT12	PC	0	1227	52	424	promoter4	promoter	exon	utr5	X22455	ENSG00000173621	66856647	66860475	3829	+	0	overlapStart	0	ENSG00000173621	LRFN4
chr2-20421412-20423011	7.67e-06	4.32385	0.00739338	7.18e-05	p.IV	NULL	RHOB	24063	1600	108	564	undefined	distalIntergenic	intergenic	undefined	-	-	-	-	-	-	-	-	-	-	-
chr4-145333776-145334084	7.68e-06	4.32348	0.00738521	7.19e-05	p.IV	NULL	LINC02266	1179	309	130	120	undefined	geneDownstream	intergenic	undefined	X95882	ENSG00000272727	145335263	145343559	8297	-	1178	downstream	1178	ENSG00000272727	LINC02266
chr8-127793744-127794879	7.72e-06	4.32238	0.00739031	7.22e-05	p.IV	NULL	PVT1	0	1136	183	722	promoter4	promoter	exon	otherExon	X126901	ENSG00000249859	127794526	128187101	392576	+	0	overlapStart	0	ENSG00000249859	PVT1
chr11-47004308-47005071	7.74e-06	4.32175	0.00738844	7.24e-05	p.IV	NULL	C11orf49	0	764	198	548	undefined	geneBody	exon	utr3	X21697	ENSG00000149179	46936689	47164385	227697	+	0	inside	0	ENSG00000149179	C11orf49
chr14-102799586-102800021	7.75e-06	4.32157	0.00738032	7.24e-05	p.IV	NULL	TRAF3	0	436	63	153	undefined	geneBody	intron	undefined	X40302	ENSG00000131323	102777476	102911500	134025	+	0	inside	0	ENSG00000131323	TRAF3
chr22-23838726-23839459	7.75e-06	4.32149	0.00738933	7.24e-05	p.IV	NULL	DERL3	0	734	85	454	promoter4	promoter	exon	utr5	X78813	ENSG00000099958	23834503	23839128	4626	-	0	overlapStart	0	ENSG00000099958	DERL3
chr17-14308990-14309910	7.76e-06	4.32108	0.0073866	7.26e-05	p.IV	NULL	HS3ST3B1	0	921	175	449	undefined	geneBody	intron	undefined	X50457	ENSG00000125430	14301081	14349404	48324	+	0	inside	0	ENSG00000125430	HS3ST3B1
chr2-233242327-233242794	7.76e-06	4.32104	0.00737948	7.26e-05	p.IV	NULL	ATG16L1	0	468	44	120	undefined	geneBody	intron	undefined	X72289	ENSG00000085978	233210051	233295674	85624	+	0	inside	0	ENSG00000085978	ATG16L1
chr18-22470492-22471295	7.77e-06	4.32076	0.00738785	7.26e-05	p.IV	GATA6	CTAGE1	52577	804	71	220	undefined	distalIntergenic	intergenic	undefined	-	-	-	-	-	-	-	-	-	-	-
chr2-67616723-67617118	7.78e-06	4.32054	0.0073808	7.27e-05	p.IV	NULL	LINC02831	0	396	111	197	undefined	geneBody	intron	undefined	X65074	ENSG00000224173	67562067	67620545	58479	+	0	inside	0	ENSG00000224173	LINC02831
chr12-48182777-48184779	7.78e-06	4.32051	0.00738739	7.27e-05	p.IV	NULL	CCDC184	0	2003	125	790	promoter4	promoter	exon	utr5	X28415	ENSG00000177875	48183644	48185926	2283	+	0	overlapStart	0	ENSG00000177875	CCDC184
chr1-168228726-168229241	7.79e-06	4.32041	0.00738655	7.27e-05	p.IV	SFT2D2	SFT2D2	0	516	70	324	undefined	geneBody	intron	undefined	X7987	ENSG00000213064	168225938	168253021	27084	+	0	inside	0	ENSG00000213064	SFT2D2
chr4-30537462-30537715	7.83e-06	4.31933	0.00734189	7.3e-05	p.IV	NULL	AC098595.1	181090	254	55	89	undefined	distalIntergenic	intergenic	undefined	-	-	-	-	-	-	-	-	-	-	-
chr19-18995798-18996143	7.83e-06	4.31914	0.00738186	7.31e-05	p.IV	NULL	SUGP2	0	346	61	158	undefined	geneBody	intron	undefined	X59375	ENSG00000064607	18990888	19034023	43136	-	0	inside	0	ENSG00000064607	SUGP2
chr10-32077894-32078183	7.85e-06	4.31858	0.00735867	7.33e-05	p.IV	NULL	KIF5B	21469	290	71	122	undefined	distalIntergenic	intergenic	undefined	-	-	-	-	-	-	-	-	-	-	-
chr7-150799668-150801022	7.87e-06	4.318	0.00737005	7.34e-05	p.IV	TMEM176A/TMEM176B	TMEM176B	0	1355	89	762	promoter4	promoter	exon	utr5	X120979	ENSG00000002933	150800403	150805118	4716	+	0	overlapStart	0	ENSG00000002933	TMEM176A
chr8-127737333-127738029	7.89e-06	4.3176	0.00738146	7.36e-05	p.IV	PVT1	CASC11	0	697	52	426	undefined	geneBody	exon	utr5	X126895	ENSG00000136997	127735434	127742951	7518	+	0	inside	0	ENSG00000136997	MYC
chr6-134358289-134358632	7.93e-06	4.31628	0.00735469	7.4e-05	p.IV	NULL	LINC01010	0	344	90	174	undefined	geneBody	intron	undefined	X112107	ENSG00000236700	134343307	134504581	161275	+	0	inside	0	ENSG00000236700	LINC01010
chr12-49347307-49348029	7.95e-06	4.31595	0.00737909	7.41e-05	p.IV	NULL	DNAJC22	0	723	82	501	promoter4	promoter	exon	utr5	X28488	ENSG00000178401	49346888	49357546	10659	+	0	inside	418	ENSG00000178401	DNAJC22
chr15-64897285-64897683	7.95e-06	4.31588	0.007377	7.41e-05	p.IV	NULL	ANKDD1A	14219	399	55	211	undefined	distalIntergenic	intergenic	undefined	-	-	-	-	-	-	-	-	-	-	-
chr1-108041081-108041609	7.96e-06	4.31567	0.00737065	7.42e-05	p.IV	NULL	LINC02785	0	529	66	377	undefined	geneBody	intron	undefined	X5947	ENSG00000226822	108040263	108076020	35758	+	0	inside	0	ENSG00000226822	LINC02785
chr5-91162344-91163046	7.97e-06	4.3153	0.00737234	7.43e-05	p.IV	NULL	ADGRV1	0	703	121	560	undefined	geneBody	intron	undefined	X101451	ENSG00000248323	91054834	91314547	259714	-	0	inside	0	ENSG00000248323	LUCAT1
chr9-35770694-35771370	7.99e-06	4.31472	0.00737412	7.44e-05	p.IV	NULL	AL133410.1	793	677	84	482	promoter2	promoter	intergenic	undefined	X129182	ENSG00000227388	35772163	35790432	18270	+	792	upstream	792	ENSG00000227388	AL133410.1
chr1-21574074-21575077	8.01e-06	4.31426	0.00737478	7.46e-05	p.IV	HSPG2	ALPL	0	1004	91	734	undefined	geneBody	exon	otherExon	X1490	ENSG00000162551	21509397	21578410	69014	+	0	inside	0	ENSG00000162551	ALPL
chr1-24724543-24724745	8.04e-06	4.31348	0.00736956	7.48e-05	p.IV	NULL	AL445648.1	6947	203	29	129	undefined	distalIntergenic	intergenic	undefined	-	-	-	-	-	-	-	-	-	-	-
chr3-70828881-70829353	8.05e-06	4.31321	0.00737265	7.49e-05	p.IV	NULL	FOXP1	123464	473	70	133	undefined	distalIntergenic	intergenic	undefined	-	-	-	-	-	-	-	-	-	-	-
chr5-36373323-36373838	8.05e-06	4.31298	0.00736169	7.5e-05	p.IV	SLC1A3	AC114277.1	26166	516	105	324	undefined	distalIntergenic	intergenic	undefined	-	-	-	-	-	-	-	-	-	-	-
chr11-122045248-122045587	8.06e-06	4.31269	0.00736886	7.51e-05	p.IV	NULL	MIR100HG	0	340	58	176	undefined	geneBody	intron	undefined	X25214	ENSG00000255248	122028325	122556721	528397	-	0	inside	0	ENSG00000255248	MIR100HG
chr11-85685181-85686576	8.09e-06	4.31209	0.00737308	7.52e-05	p.IV	DLG2	CCDC89	0	1396	196	991	promoter4	promoter	exon	utr5	X23491	ENSG00000179071	85683848	85686195	2348	-	0	overlapStart	0	ENSG00000179071	CCDC89
chr6-43268195-43268593	8.1e-06	4.31166	0.00736131	7.54e-05	p.IV	NULL	TTBK1	0	399	36	275	undefined	geneBody	intron	undefined	X108815	ENSG00000146216	43243481	43288258	44778	+	0	inside	0	ENSG00000146216	TTBK1
chr9-94922026-94922856	8.15e-06	4.31037	0.00737011	7.58e-05	p.IV	AOPEP	AOPEP	0	831	70	361	undefined	geneBody	intron	undefined	X130870	ENSG00000148120	94726701	95087218	360518	+	0	inside	0	ENSG00000148120	AOPEP
chr7-143279134-143279665	8.16e-06	4.31013	0.00736206	7.59e-05	p.IV	NULL	AC073342.1	0	532	99	419	promoter3	promoter	intron	undefined	X120755	ENSG00000178826	143279957	143288048	8092	+	291	upstream	291	ENSG00000178826	TMEM139
chr17-64202657-64202969	8.17e-06	4.30968	0.00736103	7.6e-05	p.IV	NULL	TEX2	0	313	55	160	undefined	geneBody	intron	undefined	X53302	ENSG00000136478	64147227	64263301	116075	-	0	inside	0	ENSG00000136478	TEX2
chr21-34004322-34005377	8.19e-06	4.30917	0.00736763	7.62e-05	p.IV	MRPS6/SLC5A3	LINC00649	26631	1056	107	266	undefined	distalIntergenic	intergenic	undefined	-	-	-	-	-	-	-	-	-	-	-
chr19-38831105-38832111	8.21e-06	4.30876	0.00736744	7.63e-05	p.IV	NULL	ECH1	0	1007	123	714	promoter4	promoter	exon	utr5	X60045	ENSG00000104823	38815422	38831841	16420	-	0	overlapStart	0	ENSG00000104823	ECH1
chr20-4119816-4120165	8.23e-06	4.30805	0.0073555	7.65e-05	p.IV	NULL	SMOX	815	350	74	224	promoter2	promoter	intergenic	undefined	X73295	ENSG00000088826	4120980	4187747	66768	+	814	upstream	814	ENSG00000088826	SMOX
chr5-36367535-36367833	8.25e-06	4.30777	0.00735936	7.66e-05	p.IV	NULL	AC114277.1	20378	299	86	162	undefined	distalIntergenic	intergenic	undefined	-	-	-	-	-	-	-	-	-	-	-
chr13-100100062-100100777	8.25e-06	4.30753	0.00735834	7.67e-05	p.IV	NULL	PCCA	0	716	105	226	undefined	geneBody	intron	undefined	X35726	ENSG00000175198	100089015	100530437	441423	+	0	inside	0	ENSG00000175198	PCCA
chr2-47225177-47225716	8.26e-06	4.30731	0.00736325	7.68e-05	p.IV	NULL	EPCAM-DT	0	540	106	426	promoter3	promoter	intron	undefined	X64282	ENSG00000226087	47225781	47240886	15106	+	64	upstream	64	ENSG00000226087	AC073283.2
chr13-105611324-105612655	8.26e-06	4.30728	0.00736358	7.68e-05	p.IV	NULL	AL359745.1	77774	1332	194	295	undefined	distalIntergenic	intergenic	undefined	-	-	-	-	-	-	-	-	-	-	-
chr9-99821080-99822127	8.26e-06	4.30725	0.0073649	7.68e-05	p.IV	NR4A3/STX17-AS1	STX17-AS1	0	1048	76	690	promoter4	promoter	exon	utr5	X131213	ENSG00000119508	99821855	99866891	45037	+	0	overlapStart	0	ENSG00000119508	NR4A3
chr14-23930285-23931194	8.27e-06	4.30703	0.00736315	7.68e-05	p.IV	NULL	LINC00596	0	910	137	607	undefined	geneBody	intron	undefined	X36740	ENSG00000259334	23922247	23934568	12322	-	0	inside	0	ENSG00000259334	LINC00596
chr15-44726548-44726881	8.28e-06	4.30692	0.00736016	7.69e-05	p.IV	B2M	TRIM69	2107	334	65	238	undefined	upstream	intergenic	undefined	X41713	ENSG00000185880	44728988	44767829	38842	+	2106	upstream	2106	ENSG00000185880	TRIM69
chr7-25620053-25620558	8.29e-06	4.30651	0.00735977	7.7e-05	p.IV	NULL	AC005165.1	0	506	60	316	undefined	geneBody	exon	otherExon	X115721	ENSG00000223561	25593304	25751032	157729	-	0	inside	0	ENSG00000223561	AC005165.1
chr13-76293186-76294085	8.36e-06	4.3046	0.00735834	7.76e-05	p.IV	NULL	AL136441.1	258722	900	174	383	undefined	distalIntergenic	intergenic	undefined	-	-	-	-	-	-	-	-	-	-	-
chr16-84884718-84885209	8.38e-06	4.30407	0.00734598	7.78e-05	p.IV	CRISPLD2/AC025280.3	CRISPLD2	0	492	36	168	undefined	geneBody	intron	undefined	X48944	ENSG00000103196	84819985	84920768	100784	+	0	inside	0	ENSG00000103196	CRISPLD2
chr3-125140019-125140589	8.39e-06	4.3039	0.00735767	7.78e-05	p.IV	ITGB5	SLC12A8	0	571	44	269	undefined	geneBody	intron	undefined	X86618	ENSG00000221955	125082636	125212864	130229	-	0	inside	0	ENSG00000221955	SLC12A8
chr7-40199206-40199445	8.4e-06	4.30354	0.00735305	7.79e-05	p.IV	NULL	SUGCT	0	240	29	103	undefined	geneBody	intron	undefined	X116550	ENSG00000175600	40134977	40860763	725787	+	0	inside	0	ENSG00000175600	SUGCT
chr8-123462916-123463122	8.44e-06	4.3026	0.00735419	7.83e-05	p.IV	FBXO32	WDYHV1	0	207	77	98	undefined	geneBody	intron	undefined	X126679	ENSG00000156795	123416726	123470028	53303	+	0	inside	0	ENSG00000156795	WDYHV1
chr3-183427667-183429099	8.47e-06	4.30181	0.00735376	7.85e-05	p.IV	NULL	MCF2L2	0	1433	116	541	promoter4	promoter	exon	utr5	X89517	ENSG00000053524	183178043	183428778	250736	-	0	overlapStart	0	ENSG00000053524	MCF2L2
chr5-87194739-87196096	8.5e-06	4.30097	0.00735193	7.88e-05	p.IV	NULL	LINC01949	0	1358	126	478	undefined	geneBody	intergenic	undefined	X101263	ENSG00000233828	87048858	87240145	191288	-	0	inside	0	ENSG00000233828	LINC01949
chr13-42288382-42288717	8.5e-06	4.30096	0.00734191	7.88e-05	p.IV	NULL	AKAP11	0	336	90	177	undefined	geneBody	intron	undefined	X33969	ENSG00000023516	42272152	42323261	51110	+	0	inside	0	ENSG00000023516	AKAP11
chr3-11288621-11289681	8.57e-06	4.29928	0.00734961	7.93e-05	p.IV	NULL	ATG7	0	1061	85	683	undefined	geneBody	exon	otherExon	X81052	ENSG00000197548	11272309	11557665	285357	+	0	inside	0	ENSG00000197548	ATG7
chr12-108773364-108774221	8.57e-06	4.29913	0.00735072	7.94e-05	p.IV	NULL	SSH1	3970	858	88	205	undefined	distalIntergenic	intergenic	undefined	-	-	-	-	-	-	-	-	-	-	-
chr17-20907575-20909234	8.57e-06	4.2991	0.0073507	7.94e-05	p.IV	NULL	CCDC144NL-AS1	0	1660	306	998	undefined	geneBody	intron	undefined	X50865	ENSG00000233098	20868433	21002276	133844	+	0	inside	0	ENSG00000233098	CCDC144NL-AS1
chr8-133355954-133356750	8.6e-06	4.29846	0.00734948	7.96e-05	p.IV	NULL	NDRG1	53932	797	96	368	undefined	distalIntergenic	intergenic	undefined	-	-	-	-	-	-	-	-	-	-	-
chr1-218430836-218431235	8.61e-06	4.29822	0.0073367	7.97e-05	p.IV	NULL	TGFB2	0	400	67	134	undefined	geneBody	intron	undefined	X10388	ENSG00000092969	218345336	218444619	99284	+	0	inside	0	ENSG00000092969	TGFB2
chr5-56569629-56569864	8.62e-06	4.29802	0.00733482	7.97e-05	p.IV	NULL	C5orf67	0	236	57	107	undefined	geneBody	intron	undefined	X99733	ENSG00000225940	56511567	56606232	94666	-	0	inside	0	ENSG00000225940	C5orf67
chr8-60651509-60652772	8.66e-06	4.29694	0.00734714	8.01e-05	p.IV	NULL	AC068389.1	0	1264	193	762	undefined	geneBody	exon	otherExon	X123959	ENSG00000228862	60629662	60653561	23900	-	0	inside	0	ENSG00000228862	AC068389.1
chr16-28622748-28623700	8.66e-06	4.29678	0.00734363	8.01e-05	p.IV	NULL	SULT1A1	0	953	224	510	promoter4	promoter	exon	utr5	X46822	ENSG00000196502	28605196	28623625	18430	-	0	overlapStart	0	ENSG00000196502	SULT1A1
chr19-36245185-36246276	8.71e-06	4.29574	0.00733576	8.05e-05	p.IV	NULL	ZNF565	0	1092	55	393	promoter4	promoter	exon	utr5	X59903	ENSG00000196357	36182060	36246257	64198	-	0	overlapStart	0	ENSG00000196357	ZNF565
chr12-104577422-104577827	8.74e-06	4.29488	0.00733393	8.08e-05	p.IV	NULL	CHST11	0	406	60	157	undefined	geneBody	intron	undefined	X30907	ENSG00000171310	104455295	104762014	306720	+	0	inside	0	ENSG00000171310	CHST11
chr5-57450791-57451820	8.79e-06	4.29355	0.00734034	8.12e-05	p.IV	NULL	AC025470.2	0	1030	74	320	undefined	geneBody	intron	undefined	X99788	ENSG00000250961	57395060	57534504	139445	+	0	inside	0	ENSG00000250961	AC025470.2
chr4-87103465-87103953	8.81e-06	4.29305	0.00733671	8.14e-05	p.IV	NULL	AFF1	0	489	50	264	undefined	geneBody	intron	undefined	X93725	ENSG00000172493	86935002	87141054	206053	+	0	inside	0	ENSG00000172493	AFF1
chr17-62171037-62171677	8.83e-06	4.29251	0.00732616	8.16e-05	p.IV	NULL	MED13	105759	641	41	169	undefined	distalIntergenic	intergenic	undefined	-	-	-	-	-	-	-	-	-	-	-
chr19-21322111-21322861	8.85e-06	4.29211	0.00732926	8.17e-05	p.IV	NULL	ZNF708	0	751	45	547	undefined	geneBody	intron	undefined	X59471	ENSG00000182141	21291160	21329425	38266	-	0	inside	0	ENSG00000182141	ZNF708
chr19-11293504-11294296	8.86e-06	4.29187	0.00733835	8.18e-05	p.IV	NULL	TSPAN16	1843	793	168	402	promoter1	promoter	intergenic	undefined	X58745	ENSG00000130167	11296139	11326996	30858	+	1842	upstream	1842	ENSG00000130167	TSPAN16
chr3-7086405-7087322	8.89e-06	4.2911	0.00732979	8.2e-05	p.IV	GRM7	GRM7	0	918	45	521	undefined	geneBody	intron	undefined	X80808	ENSG00000196277	6770001	7741533	971533	+	0	inside	0	ENSG00000196277	GRM7
chr2-27071306-27072698	8.93e-06	4.29009	0.00733549	8.23e-05	p.IV	NULL	OST4	0	1393	78	451	promoter4	promoter	exon	utr5	X62945	ENSG00000228474	27070472	27071654	1183	-	0	overlapStart	0	ENSG00000228474	OST4
chr2-149817021-149817514	8.99e-06	4.28861	0.0073236	8.28e-05	p.IV	NULL	AC007364.1	0	494	102	349	undefined	geneBody	intron	undefined	X68075	ENSG00000162947	149745648	149859191	113544	-	0	inside	0	ENSG00000162947	LINC01931
chr3-49606998-49607826	9e-06	4.28842	0.00732789	8.29e-05	p.IV	NULL	BSN	0	829	93	259	undefined	geneBody	intron	undefined	X83428	ENSG00000164061	49554477	49671549	117073	+	0	inside	0	ENSG00000164061	BSN
chr6-84491682-84492607	9.02e-06	4.28779	0.00732721	8.31e-05	p.IV	NULL	LINC01611	0	926	131	410	undefined	geneBody	intron	undefined	X110164	ENSG00000231776	84421028	84556152	135125	-	0	inside	0	ENSG00000231776	LINC01611
chr12-124755029-124755517	9.03e-06	4.2877	0.0073301	8.31e-05	p.IV	NCOR2	SCARB1	21339	489	57	186	undefined	distalIntergenic	intergenic	undefined	-	-	-	-	-	-	-	-	-	-	-
chr9-98232120-98232366	9.04e-06	4.28749	0.00732302	8.32e-05	p.IV	NULL	TBC1D2	0	247	65	96	undefined	geneBody	intron	undefined	X131108	ENSG00000095383	98199011	98255649	56639	-	0	inside	0	ENSG00000095383	TBC1D2
chr2-205858878-205859580	9.07e-06	4.28671	0.0073259	8.35e-05	p.IV	NULL	NRP2	60745	703	100	285	undefined	distalIntergenic	intergenic	undefined	-	-	-	-	-	-	-	-	-	-	-
chr3-129000782-129002163	9.07e-06	4.28659	0.00732829	8.35e-05	p.IV	EFCC1	KIAA1257	0	1382	91	414	promoter4	promoter	exon	CDS	X86943	ENSG00000114654	129001629	129040742	39114	+	0	overlapStart	0	ENSG00000114654	EFCC1
chrX-40262078-40262964	9.07e-06	4.28658	0.00732669	8.35e-05	p.IV	NULL	AC091806.1	0	887	56	707	promoter4	promoter	exon	otherExon	X134862	ENSG00000236393	40262917	40299061	36145	+	0	overlapStart	0	ENSG00000236393	AC091806.1
chr6-108608436-108609449	9.08e-06	4.28635	0.00732677	8.35e-05	p.IV	NULL	FOXO3	0	1014	62	157	undefined	geneBody	intron	undefined	X110838	ENSG00000118689	108559835	108684774	124940	+	0	inside	0	ENSG00000118689	FOXO3
chr7-2606691-2607425	9.11e-06	4.28564	0.00732604	8.38e-05	p.IV	NULL	IQCE	0	735	48	538	undefined	geneBody	exon	utr3	X114766	ENSG00000106012	2558972	2614733	55762	+	0	inside	0	ENSG00000106012	IQCE
chr10-44673630-44675561	9.15e-06	4.28461	0.00732467	8.41e-05	p.IV	NULL	AL356157.1	71526	1932	151	1136	undefined	distalIntergenic	intergenic	undefined	-	-	-	-	-	-	-	-	-	-	-
chr19-17947423-17948540	9.15e-06	4.2846	0.00732594	8.41e-05	p.IV	NULL	KCNN1	2753	1118	73	485	undefined	upstream	intergenic	undefined	X59264	ENSG00000105642	17951293	18000080	48788	+	2752	upstream	2752	ENSG00000105642	KCNN1
chr1-168471191-168471456	9.16e-06	4.28448	0.00732207	8.42e-05	p.IV	NULL	AL023755.1	0	266	66	117	undefined	geneBody	intron	undefined	X8012	ENSG00000228697	168400829	168495685	94857	-	0	inside	0	ENSG00000228697	AL023755.1
chr10-124736250-124736937	9.2e-06	4.2835	0.00732333	8.45e-05	p.IV	NULL	FAM53B	0	688	47	352	undefined	geneBody	intron	undefined	X18886	ENSG00000189319	124619292	124744378	125087	-	0	inside	0	ENSG00000189319	FAM53B
chr14-88128885-88130246	9.21e-06	4.28321	0.00732068	8.46e-05	p.IV	NULL	AL133279.2	6487	1362	186	654	undefined	distalIntergenic	intergenic	undefined	-	-	-	-	-	-	-	-	-	-	-
chr6-32589416-32590015	9.23e-06	4.28286	0.00730657	8.47e-05	p.IV	NOTCH4/HLA-DRA/HLA-DRB5/HLA-DRB1/HLA-DQA1/HLA-DQB1/HLA-DQA2/HLA-DMB/HLA-DMA/HLA-DPB1/HLA-DPA1	HLA-DRB1	0	600	161	334	promoter4	promoter	exon	utr5	X108035	ENSG00000196126	32578769	32589848	11080	-	0	overlapStart	0	ENSG00000196126	HLA-DRB1
chr17-80497950-80498759	9.25e-06	4.2822	0.00731791	8.5e-05	p.IV	TBC1D16	NPTX1	20107	810	57	424	undefined	distalIntergenic	intergenic	undefined	-	-	-	-	-	-	-	-	-	-	-
chr9-87223111-87224251	9.29e-06	4.28142	0.007317	8.52e-05	p.IV	NULL	C9orf170	63555	1141	121	881	undefined	distalIntergenic	intergenic	undefined	-	-	-	-	-	-	-	-	-	-	-
chr4-123233180-123233713	9.29e-06	4.28121	0.00731585	8.53e-05	p.IV	NULL	SPATA5	0	534	63	138	undefined	geneBody	intron	undefined	X95021	ENSG00000145375	122923078	123319433	396356	+	0	inside	0	ENSG00000145375	SPATA5
chr1-7471931-7472131	9.3e-06	4.28103	0.00731153	8.54e-05	p.IV	NULL	CAMTA1	0	201	19	38	undefined	geneBody	intron	undefined	X470	ENSG00000171735	6785454	7769706	984253	+	0	inside	0	ENSG00000171735	CAMTA1
chr11-57778106-57778926	9.32e-06	4.28067	0.00731861	8.55e-05	p.IV	NULL	CTNND1	0	821	96	580	undefined	geneBody	intron	undefined	X21865	ENSG00000198561	57753243	57819546	66304	+	0	inside	0	ENSG00000198561	CTNND1
chr6-144157704-144158486	9.33e-06	4.28042	0.00731562	8.56e-05	p.IV	NULL	STX11	0	783	97	607	undefined	geneBody	intron	undefined	X112657	ENSG00000135604	144150517	144191939	41423	+	0	inside	0	ENSG00000135604	STX11
chr3-192957242-192958187	9.34e-06	4.28008	0.00730774	8.57e-05	p.IV	MB21D2	MB21D2	39386	946	134	315	undefined	distalIntergenic	intergenic	undefined	-	-	-	-	-	-	-	-	-	-	-
chr14-99970853-99972536	9.38e-06	4.27922	0.00731662	8.6e-05	p.IV	NULL	EVL	0	1684	126	531	promoter4	promoter	exon	utr5	X40104	ENSG00000196405	99971449	100144236	172788	+	0	overlapStart	0	ENSG00000196405	EVL
chr9-127574168-127574438	9.39e-06	4.27901	0.00731384	8.61e-05	p.IV	NULL	NIBAN2	0	271	47	132	undefined	geneBody	intron	undefined	X132738	ENSG00000136830	127505339	127578989	73651	-	0	inside	0	ENSG00000136830	NIBAN2
chr8-61581230-61581482	9.45e-06	4.27746	0.00728022	8.67e-05	p.IV	NULL	ASPH	0	253	25	228	undefined	geneBody	intron	undefined	X123997	ENSG00000198363	61500556	61714640	214085	-	0	inside	0	ENSG00000198363	ASPH
chr3-15319597-15319900	9.47e-06	4.27711	0.00731021	8.68e-05	p.IV	SH3BP5	SH3BP5	0	304	42	129	undefined	geneBody	intron	undefined	X81342	ENSG00000131370	15254353	15341368	87016	-	0	inside	0	ENSG00000131370	SH3BP5
chr5-68192206-68193640	9.48e-06	4.27674	0.00731117	8.69e-05	p.IV	NULL	LINC02219	0	1435	66	423	undefined	geneBody	intron	undefined	X100334	ENSG00000253787	68189876	68198407	8532	+	0	inside	0	ENSG00000253787	LINC02219
chr16-49630833-49631976	9.51e-06	4.27613	0.00730918	8.71e-05	p.IV	NULL	ZNF423	0	1144	61	975	undefined	geneBody	intron	undefined	X47204	ENSG00000102935	49487524	49857919	370396	-	0	inside	0	ENSG00000102935	ZNF423
chr1-244361813-244362472	9.51e-06	4.27607	0.00730459	8.72e-05	p.IV	NULL	C1orf100	0	660	65	478	undefined	geneBody	intron	undefined	X11761	ENSG00000173728	244352635	244389663	37029	+	0	inside	0	ENSG00000173728	C1orf100
chr2-217220339-217220902	9.55e-06	4.27505	0.00730499	8.75e-05	p.IV	NULL	DIRC3-AS1	40797	564	50	423	undefined	distalIntergenic	intergenic	undefined	-	-	-	-	-	-	-	-	-	-	-
chr9-99075240-99075818	9.58e-06	4.27451	0.00730365	8.77e-05	p.IV	NULL	COL15A1	4448	579	58	344	undefined	distalIntergenic	intergenic	undefined	-	-	-	-	-	-	-	-	-	-	-
chr3-177932889-177933165	9.58e-06	4.27448	0.0072945	8.77e-05	p.IV	NULL	AC007953.1	0	277	19	105	undefined	geneBody	intron	undefined	X89323	ENSG00000225790	177930758	177940299	9542	+	0	inside	0	ENSG00000225790	AC007953.1
chr5-142561202-142561930	9.6e-06	4.27393	0.00730504	8.79e-05	p.IV	NULL	SPRY4-AS1	0	729	82	457	undefined	geneBody	intron	undefined	X103739	ENSG00000231185	142325293	142672001	346709	+	0	inside	0	ENSG00000231185	SPRY4-AS1
chr2-12857001-12857258	9.61e-06	4.27371	0.00728849	8.8e-05	p.IV	NULL	AC064875.1	0	258	44	167	undefined	geneBody	intron	undefined	X62215	ENSG00000225649	12780593	13007029	226437	-	0	inside	0	ENSG00000225649	AC064875.1
chr12-22270954-22271302	9.7e-06	4.27166	0.00729682	8.87e-05	p.IV	NULL	ST8SIA1	0	349	77	132	undefined	geneBody	intron	undefined	X27340	ENSG00000111728	22063773	22437041	373269	-	0	inside	0	ENSG00000111728	ST8SIA1
chr7-134504664-134505189	9.71e-06	4.27138	0.00729089	8.88e-05	p.IV	NULL	AKR1B10	22378	526	71	91	undefined	distalIntergenic	intergenic	undefined	-	-	-	-	-	-	-	-	-	-	-
chr7-40826307-40826892	9.75e-06	4.27059	0.00729884	8.91e-05	p.IV	AC004988.1	SUGCT	0	586	61	330	undefined	geneBody	intron	undefined	X116609	ENSG00000175600	40134977	40860763	725787	+	0	inside	0	ENSG00000175600	SUGCT
chr2-74481865-74483645	9.75e-06	4.27047	0.00730173	8.92e-05	p.IV	NULL	CCDC142	0	1781	136	1149	promoter4	promoter	exon	utr5	X65574	ENSG00000135637	74471986	74483408	11423	-	0	overlapStart	0	ENSG00000135637	CCDC142
chr7-16202372-16202589	9.76e-06	4.27034	0.00728497	8.92e-05	p.IV	NULL	CRPPA	0	218	78	124	undefined	geneBody	intron	undefined	X115286	ENSG00000214960	16087525	16421538	334014	-	0	inside	0	ENSG00000214960	CRPPA
chr17-5526406-5527610	9.8e-06	4.26951	0.00729967	8.95e-05	p.IV	NULL	NLRP1	0	1205	177	506	undefined	geneBody	intron	undefined	X49943	ENSG00000091592	5499427	5619424	119998	-	0	inside	0	ENSG00000091592	NLRP1
chr19-50607759-50608682	9.85e-06	4.26831	0.00729032	9e-05	p.IV	NULL	SYT3	12625	924	209	360	undefined	distalIntergenic	intergenic	undefined	-	-	-	-	-	-	-	-	-	-	-
chr5-151906157-151906537	9.86e-06	4.26802	0.00729425	9.01e-05	p.IV	NULL	GLRA1	0	381	82	205	undefined	geneBody	intron	undefined	X104406	ENSG00000145888	151822513	151924842	102330	-	0	inside	0	ENSG00000145888	GLRA1
chr15-60590946-60593218	9.87e-06	4.2679	0.00729723	9.01e-05	p.IV	NULL	RORA-AS1	0	2273	165	1610	promoter4	promoter	exon	utr5	X42598	ENSG00000273958	60593027	60593460	434	+	0	overlapStart	0	ENSG00000273958	AC009560.1
chr2-214378664-214378908	9.87e-06	4.26779	0.00727464	9.01e-05	p.IV	NULL	SPAG16	0	245	50	73	undefined	geneBody	intron	undefined	X71040	ENSG00000197585	214241676	214684246	442571	-	0	inside	0	ENSG00000197585	AC068051.1
chr2-84888439-84889233	9.91e-06	4.26698	0.00728383	9.05e-05	p.IV	NULL	TRABD2A	0	795	83	544	undefined	geneBody	intron	undefined	X65684	ENSG00000186854	84821650	84907008	85359	-	0	inside	0	ENSG00000186854	TRABD2A
chr10-122474984-122476096	9.93e-06	4.26651	0.00729452	9.06e-05	p.IV	TACC2/HTRA1	HTRA1	0	1113	110	318	undefined	geneBody	intron	undefined	X18733	ENSG00000166033	122458551	122514907	56357	+	0	inside	0	ENSG00000166033	HTRA1
chr1-210232128-210234340	9.97e-06	4.26563	0.0072934	9.1e-05	p.IV	TRAF3IP3/SERTAD4	SERTAD4-AS1	0	2213	85	1744	promoter4	promoter	exon	utr5	X10077	ENSG00000203706	210231456	210234047	2592	-	0	overlapStart	0	ENSG00000203706	SERTAD4-AS1
chr6-41577892-41578647	1e-05	4.26476	0.00729004	9.13e-05	p.IV	NULL	FOXP4	0	756	35	302	undefined	geneBody	exon	CDS	X108696	ENSG00000137166	41546426	41602384	55959	+	0	inside	0	ENSG00000137166	FOXP4
chr17-64244004-64244469	1e-05	4.26395	0.00728866	9.16e-05	p.IV	TEX2/DDX5	TEX2	0	466	77	282	undefined	geneBody	intron	undefined	X53307	ENSG00000136478	64147227	64263301	116075	-	0	inside	0	ENSG00000136478	TEX2
chr2-20061974-20063449	1.01e-05	4.2637	0.00728834	9.17e-05	p.IV	NULL	AC098828.2	407	1476	97	1358	undefined	geneDownstream	intergenic	undefined	X62511	ENSG00000234378	20063856	20106829	42974	-	406	downstream	406	ENSG00000234378	AC098828.2
chr6-22067193-22067629	1.01e-05	4.26353	0.00728176	9.17e-05	p.IV	NULL	CASC15	0	437	40	71	undefined	geneBody	intron	undefined	X107383	ENSG00000272168	21664185	22654455	990271	+	0	inside	0	ENSG00000272168	CASC15
chr3-112666641-112667319	1.01e-05	4.26331	0.00727857	9.18e-05	p.IV	NULL	CCDC80	17111	679	50	598	undefined	distalIntergenic	intergenic	undefined	-	-	-	-	-	-	-	-	-	-	-
chr5-119864399-119864664	1.01e-05	4.26305	0.00727819	9.19e-05	p.IV	NULL	HSD17B4	227200	266	96	114	undefined	distalIntergenic	intergenic	undefined	-	-	-	-	-	-	-	-	-	-	-
chr4-127355263-127356189	1.01e-05	4.26303	0.0072843	9.19e-05	p.IV	NULL	AC093772.1	0	927	103	665	undefined	geneBody	intron	undefined	X95247	ENSG00000248491	127094410	127470569	376160	-	0	inside	0	ENSG00000248491	AC093772.1
chr15-83205907-83206290	1.01e-05	4.26221	0.00728445	9.22e-05	p.IV	NULL	HDGFL3	0	384	60	158	undefined	geneBody	intron	undefined	X44181	ENSG00000166503	83112738	83207823	95086	-	0	inside	0	ENSG00000166503	HDGFL3
chr13-23288252-23289293	1.02e-05	4.26148	0.00728489	9.25e-05	p.IV	SGCG	SGCG	0	1042	184	462	undefined	geneBody	intron	undefined	X32792	ENSG00000102683	23180952	23325165	144214	+	0	inside	0	ENSG00000102683	SGCG
chr8-116551663-116552482	1.02e-05	4.26135	0.00728539	9.25e-05	p.IV	NULL	EIF3H	89648	820	116	648	undefined	distalIntergenic	intergenic	undefined	-	-	-	-	-	-	-	-	-	-	-
chr6-52423610-52424601	1.02e-05	4.26039	0.00728361	9.29e-05	p.IV	NULL	EFHC1	0	992	74	462	undefined	geneBody	exon	utr5	X109150	ENSG00000096093	52362123	52529886	167764	+	0	inside	0	ENSG00000096093	EFHC1
chr9-75415340-75415787	1.02e-05	4.26007	0.00727214	9.3e-05	p.IV	NULL	AL353780.1	163882	448	27	369	undefined	distalIntergenic	intergenic	undefined	-	-	-	-	-	-	-	-	-	-	-
chr11-125245151-125245657	1.03e-05	4.25844	0.00727535	9.36e-05	p.IV	NULL	PKNOX2	0	507	106	249	undefined	geneBody	intron	undefined	X25422	ENSG00000165495	125164687	125433389	268703	+	0	inside	0	ENSG00000165495	PKNOX2
chr7-157692930-157693945	1.03e-05	4.25788	0.00727048	9.39e-05	p.IV	NULL	PTPRN2	0	1016	71	527	undefined	geneBody	intron	undefined	X121277	ENSG00000155093	157539056	158587823	1048768	-	0	inside	0	ENSG00000155093	PTPRN2
chr11-3056516-3057969	1.03e-05	4.25781	0.00727984	9.39e-05	p.IV	NULL	CARS	0	1454	158	892	promoter4	promoter	exon	utr5	X19686	ENSG00000285644	3057538	3064707	7170	+	0	overlapStart	0	ENSG00000285644	AC108448.3
chr7-127814074-127814279	1.03e-05	4.25735	0.00726313	9.41e-05	p.IV	NULL	SND1	0	206	41	98	undefined	geneBody	intron	undefined	X119936	ENSG00000197157	127652194	128092609	440416	+	0	inside	0	ENSG00000197157	SND1
chr5-141605486-141606172	1.03e-05	4.25726	0.00727631	9.41e-05	p.IV	NULL	DIAPH1	0	687	127	357	undefined	geneBody	intron	undefined	X103641	ENSG00000131504	141515016	141619055	104040	-	0	inside	0	ENSG00000131504	DIAPH1
chr4-98648143-98649061	1.04e-05	4.25661	0.00727484	9.43e-05	p.IV	NULL	TSPAN5	0	919	123	598	undefined	geneBody	intron	undefined	X94096	ENSG00000168785	98470367	98658611	188245	-	0	inside	0	ENSG00000168785	TSPAN5
chr3-128555072-128556010	1.04e-05	4.2564	0.00727157	9.44e-05	p.IV	GATA2-AS1/GATA2/EFCC1	AC080005.1	7306	939	68	368	undefined	distalIntergenic	intergenic	undefined	-	-	-	-	-	-	-	-	-	-	-
chr2-236663332-236664029	1.04e-05	4.25622	0.00727454	9.45e-05	p.IV	ACKR3	AC084030.1	69260	698	52	102	undefined	distalIntergenic	intergenic	undefined	-	-	-	-	-	-	-	-	-	-	-
chr6-124954929-124956332	1.04e-05	4.2562	0.00727451	9.45e-05	p.IV	NULL	RNF217-AS1	0	1404	78	220	undefined	geneBody	intron	undefined	X111562	ENSG00000236548	124644434	124963165	318732	-	0	inside	0	ENSG00000236548	RNF217-AS1
chr21-27244096-27244638	1.04e-05	4.2559	0.00726705	9.46e-05	p.IV	NULL	AP001605.1	114247	543	96	396	undefined	distalIntergenic	intergenic	undefined	-	-	-	-	-	-	-	-	-	-	-
chr16-85969099-85970294	1.04e-05	4.25529	0.00726901	9.48e-05	p.IV	NULL	AC092723.4	0	1196	44	257	undefined	geneBody	intron	undefined	X49043	ENSG00000285040	85963328	85985386	22059	-	0	inside	0	ENSG00000285040	AC092723.4
chr19-41325663-41326188	1.05e-05	4.25496	0.00727451	9.5e-05	p.IV	NULL	TGFB1	0	526	25	391	undefined	geneDownstream	intron	undefined	X60227	ENSG00000142039	41310172	41324873	14702	+	789	downstream	789	ENSG00000142039	CCDC97
chr8-118345563-118345959	1.05e-05	4.25481	0.00726881	9.5e-05	p.IV	NULL	SAMD12	0	397	53	317	undefined	geneBody	intron	undefined	X126340	ENSG00000225885	118282139	118400605	118467	+	0	inside	0	ENSG00000225885	AC023590.1
chr3-4867631-4869321	1.05e-05	4.25471	0.00727471	9.5e-05	p.IV	BHLHE40	AC018816.1	0	1691	174	734	undefined	geneBody	intron	undefined	X80773	ENSG00000235978	4814294	4887293	73000	-	0	inside	0	ENSG00000235978	AC018816.1
chr7-140049522-140050050	1.05e-05	4.25417	0.00726615	9.52e-05	p.IV	NULL	PARP12	0	529	70	338	undefined	geneBody	intron	undefined	X120619	ENSG00000059378	140023744	140063721	39978	-	0	inside	0	ENSG00000059378	PARP12
chr13-98454288-98454836	1.06e-05	4.25275	0.00726934	9.58e-05	p.IV	NULL	FARP1	0	549	49	183	undefined	geneBody	exon	utr3	X35618	ENSG00000102572	98445185	98577940	132756	-	0	inside	0	ENSG00000102572	STK24
chr1-100622046-100622401	1.06e-05	4.25261	0.00726365	9.58e-05	p.IV	NULL	LINC01349	4648	356	101	170	undefined	distalIntergenic	intergenic	undefined	-	-	-	-	-	-	-	-	-	-	-
chr3-194381469-194381775	1.06e-05	4.25249	0.00725335	9.59e-05	p.IV	NULL	LRRC15	11726	307	26	121	undefined	distalIntergenic	intergenic	undefined	-	-	-	-	-	-	-	-	-	-	-
chr4-187436113-187436602	1.06e-05	4.25222	0.0072644	9.6e-05	p.IV	NULL	LINC02515	20365	490	127	320	undefined	distalIntergenic	intergenic	undefined	-	-	-	-	-	-	-	-	-	-	-
chr8-41770571-41770851	1.06e-05	4.25209	0.00726791	9.6e-05	p.IV	NULL	ANK1	0	281	48	118	undefined	geneBody	intron	undefined	X123340	ENSG00000029534	41653220	41896762	243543	-	0	inside	0	ENSG00000029534	ANK1
chr2-200863749-200864901	1.06e-05	4.25171	0.00726945	9.62e-05	p.IV	NULL	CLK1	0	1153	75	958	promoter4	promoter	exon	utr5	X70393	ENSG00000013441	200853009	200864744	11736	-	0	overlapStart	0	ENSG00000013441	CLK1
chr3-77247166-77247421	1.06e-05	4.25146	0.00726079	9.63e-05	p.IV	NULL	ROBO2	0	256	64	110	undefined	geneBody	intron	undefined	X84887	ENSG00000185008	75906695	77649964	1743270	+	0	inside	0	ENSG00000185008	ROBO2
chr10-114623833-114624257	1.06e-05	4.25128	0.00726598	9.63e-05	p.IV	NULL	ABLIM1	0	425	77	240	undefined	geneBody	intron	undefined	X18321	ENSG00000099204	114431113	114768061	336949	-	0	inside	0	ENSG00000099204	ABLIM1
chr16-87132633-87132931	1.07e-05	4.24948	0.00725753	9.71e-05	p.IV	NULL	C16orf95	0	299	52	159	undefined	geneBody	exon	otherExon	X49142	ENSG00000285527	87129857	87133107	3251	+	0	inside	0	ENSG00000285527	AC136285.3
chr2-19121071-19121715	1.07e-05	4.24923	0.00725447	9.72e-05	p.IV	NULL	LINC01376	0	645	56	400	undefined	geneBody	intron	undefined	X62433	ENSG00000236204	18986451	19348067	361617	-	0	inside	0	ENSG00000236204	LINC01376
chr7-43303733-43304203	1.07e-05	4.2491	0.00725219	9.72e-05	p.IV	NULL	HECW1	0	471	67	159	undefined	geneBody	intron	undefined	X116755	ENSG00000002746	43112629	43566001	453373	+	0	inside	0	ENSG00000002746	HECW1
chr9-96217401-96219896	1.08e-05	4.24855	0.00726391	9.74e-05	p.IV	NULL	HSD17B3	15410	2496	116	902	undefined	distalIntergenic	intergenic	undefined	-	-	-	-	-	-	-	-	-	-	-
chr16-65658197-65658768	1.08e-05	4.24761	0.00725433	9.78e-05	p.IV	NULL	AC092138.2	11250	572	70	302	undefined	distalIntergenic	intergenic	undefined	-	-	-	-	-	-	-	-	-	-	-
chr7-47931105-47931549	1.08e-05	4.24729	0.00725268	9.8e-05	p.IV	NULL	PKD1L1	0	445	36	368	undefined	geneBody	exon	CDS	X117105	ENSG00000158683	47740202	47948491	208290	-	0	inside	0	ENSG00000158683	PKD1L1
chr2-64273500-64274358	1.08e-05	4.24727	0.00725868	9.8e-05	p.IV	NULL	AC012368.1	20641	859	114	394	undefined	distalIntergenic	intergenic	undefined	-	-	-	-	-	-	-	-	-	-	-
chr1-207288160-207288609	1.08e-05	4.24723	0.00725744	9.8e-05	p.IV	CD55	AL596218.1	0	450	103	318	undefined	geneBody	intron	undefined	X9898	ENSG00000237074	207240122	207309292	69171	+	0	inside	0	ENSG00000237074	AL596218.1
chr11-73334528-73334793	1.09e-05	4.24658	0.00725828	9.82e-05	p.IV	NULL	ARHGEF17	0	266	38	186	undefined	geneBody	intron	undefined	X22933	ENSG00000110237	73308276	73369388	61113	+	0	inside	0	ENSG00000110237	ARHGEF17
chr3-146250459-146252297	1.09e-05	4.24598	0.00725969	9.85e-05	p.IV	AC107021.1/PLOD2/PLSCR4	PLSCR4	0	1839	165	674	promoter4	promoter	exon	utr5	X87814	ENSG00000114698	146192335	146251179	58845	-	0	overlapStart	0	ENSG00000114698	PLSCR4
chr4-147772483-147772909	1.09e-05	4.24508	0.00725312	9.88e-05	p.IV	NULL	ARHGAP10	0	427	38	137	undefined	geneBody	intron	undefined	X96013	ENSG00000071205	147732063	148072776	340714	+	0	inside	0	ENSG00000071205	ARHGAP10
chr13-28531082-28531936	1.09e-05	4.24466	0.00725092	9.9e-05	p.IV	FLT1	FLT1	35937	855	89	176	undefined	distalIntergenic	intergenic	undefined	-	-	-	-	-	-	-	-	-	-	-
chr1-59360222-59360482	1.1e-05	4.24399	0.00725019	9.92e-05	p.IV	NULL	FGGY	0	261	92	149	undefined	geneBody	intron	undefined	X3942	ENSG00000172456	59296638	59810647	514010	+	0	inside	0	ENSG00000172456	FGGY
chr9-133237207-133237674	1.1e-05	4.24376	0.00721609	9.93e-05	p.IV	ABO	ABO	12727	468	35	443	undefined	distalIntergenic	intergenic	undefined	-	-	-	-	-	-	-	-	-	-	-
chr1-225694153-225694460	1.1e-05	4.2435	0.00725399	9.94e-05	p.IV	NULL	AC099066.2	5804	308	39	146	undefined	distalIntergenic	intergenic	undefined	-	-	-	-	-	-	-	-	-	-	-
chr13-74206043-74206578	1.1e-05	4.24342	0.00725275	9.94e-05	p.IV	NULL	LINC00402	24879	536	80	450	undefined	distalIntergenic	intergenic	undefined	-	-	-	-	-	-	-	-	-	-	-
chr15-49423008-49423340	1.1e-05	4.24312	0.00724195	9.95e-05	p.IV	FGF7	FAM227B	0	333	75	112	promoter4	promoter	exon	utr5	X41996	ENSG00000140285	49423178	49488775	65598	+	0	overlapStart	0	ENSG00000140285	FGF7
chr13-67229574-67231429	1.1e-05	4.24292	0.0072544	9.96e-05	p.IV	PCDH9	PCDH9	0	1856	194	941	promoter4	promoter	exon	utr5	X34830	ENSG00000184226	66302834	67230445	927612	-	0	overlapStart	0	ENSG00000184226	PCDH9
chr4-56995454-56995947	1.1e-05	4.24278	0.00725028	9.97e-05	p.IV	NULL	POLR2B	0	494	114	232	undefined	geneBody	intron	undefined	X92766	ENSG00000047315	56977722	57031158	53437	+	0	inside	0	ENSG00000047315	POLR2B
chr18-12317592-12318063	1.1e-05	4.24258	0.00725069	9.97e-05	p.IV	NULL	TUBB6	0	472	56	175	undefined	geneBody	intron	undefined	X55270	ENSG00000176014	12307669	12344320	36652	+	0	inside	0	ENSG00000176014	TUBB6
chr16-5239347-5240111	1.11e-05	4.24206	0.00725056	0.0001	p.IV	RBFOX1	RBFOX1	0	765	121	243	promoter4	promoter	exon	utr5	X45802	ENSG00000078328	5239802	7713340	2473539	+	0	overlapStart	0	ENSG00000078328	RBFOX1
chr10-11521690-11522099	1.11e-05	4.24187	0.00724339	0.000100028	p.IV	NULL	USP6NL	0	410	41	242	undefined	geneBody	intron	undefined	X12640	ENSG00000148429	11453946	11611754	157809	-	0	inside	0	ENSG00000148429	USP6NL
chr5-132110879-132111231	1.11e-05	4.24151	0.0072328	0.000100159	p.IV	NULL	CSF2	34709	353	48	185	undefined	distalIntergenic	intergenic	undefined	-	-	-	-	-	-	-	-	-	-	-
chr2-84906982-84907370	1.11e-05	4.24115	0.00724885	0.00010031	p.IV	TMSB10	TRABD2A	0	389	39	223	promoter4	promoter	exon	otherExon	X65690	ENSG00000186854	84821650	84907008	85359	-	0	overlapStart	0	ENSG00000186854	TRABD2A
chr10-48633807-48635302	1.12e-05	4.24038	0.00724948	0.000100621	p.IV	ARHGAP22	ARHGAP22	0	1496	155	729	undefined	geneBody	intron	undefined	X14669	ENSG00000128805	48446034	48656265	210232	-	0	inside	0	ENSG00000128805	ARHGAP22
chr11-103800192-103801100	1.12e-05	4.23967	0.00724712	0.000100924	p.IV	PDGFD	AP002989.1	0	909	109	765	undefined	geneBody	intron	undefined	X24305	ENSG00000254987	103675994	103895271	219278	-	0	inside	0	ENSG00000254987	AP002989.1
chr9-112332583-112334576	1.12e-05	4.23947	0.00724852	0.000100999	p.IV	C9orf147	PTBP3	0	1994	192	1339	promoter4	promoter	exon	utr5	X131773	ENSG00000119314	112217716	112333667	115952	-	0	overlapStart	0	ENSG00000119314	PTBP3
chr7-2762681-2763469	1.12e-05	4.23936	0.00724511	0.00010104	p.IV	GNA12	AMZ1	0	789	41	639	undefined	geneBody	exon	utr5	X114787	ENSG00000174945	2679522	2775500	95979	+	0	inside	0	ENSG00000174945	AMZ1
chr4-1293907-1294336	1.12e-05	4.23885	0.00724485	0.000101251	p.IV	NULL	MAEA	0	430	48	376	undefined	geneBody	intron	undefined	X90615	ENSG00000090316	1289887	1340147	50261	+	0	inside	0	ENSG00000090316	MAEA
chr6-150959184-150959857	1.13e-05	4.23758	0.007237	0.000101797	p.IV	NULL	MTHFD1L	0	674	47	279	undefined	geneBody	intron	undefined	X113051	ENSG00000120254	150865549	151101887	236339	+	0	inside	0	ENSG00000120254	MTHFD1L
chr15-37100251-37101013	1.14e-05	4.23498	0.00724067	0.00010293	p.IV	MEIS2	MEIS2	0	763	73	333	promoter4	promoter	exon	utr5	X41242	ENSG00000134138	36889204	37101299	212096	-	0	inside	285	ENSG00000134138	MEIS2
chr20-19934778-19935340	1.15e-05	4.23374	0.00722583	0.00010345	p.IV	RIN2	RIN2	0	563	45	79	undefined	geneBody	exon	CDS	X74120	ENSG00000132669	19757606	20002459	244854	+	0	inside	0	ENSG00000132669	RIN2
chr6-45461392-45461662	1.15e-05	4.23359	0.00719709	0.000103513	p.IV	NULL	RUNX2	0	271	26	150	undefined	geneBody	intron	undefined	X108957	ENSG00000124813	45328157	45664349	336193	+	0	inside	0	ENSG00000124813	RUNX2
chr19-49420990-49421325	1.15e-05	4.23337	0.00723423	0.000103596	p.IV	NULL	PTH2	1094	336	51	207	undefined	geneDownstream	intergenic	undefined	X60905	ENSG00000142538	49422419	49423441	1023	-	1093	downstream	1093	ENSG00000142538	PTH2
chr3-49357487-49359023	1.15e-05	4.23335	0.00723788	0.000103596	p.IV	NULL	RHOA	122	1537	120	844	undefined	geneDownstream	intergenic	undefined	X83409	ENSG00000067560	49359145	49412998	53854	-	121	downstream	121	ENSG00000067560	RHOA
chr19-49527434-49528715	1.15e-05	4.23325	0.00723776	0.000103637	p.IV	NULL	RCN3	0	1282	127	397	promoter4	promoter	exon	utr5	X60919	ENSG00000142552	49528003	49546962	18960	+	0	overlapStart	0	ENSG00000142552	RCN3
chr2-241546827-241547447	1.15e-05	4.23305	0.00723269	0.000103722	p.IV	NULL	BOK-AS1	0	621	24	309	undefined	geneBody	intron	undefined	X72979	ENSG00000234235	241544403	241558977	14575	-	0	inside	0	ENSG00000234235	BOK-AS1
chr3-197487844-197488203	1.16e-05	4.23212	0.0072323	0.000104124	p.IV	NULL	LINC02012	17059	360	87	161	undefined	distalIntergenic	intergenic	undefined	-	-	-	-	-	-	-	-	-	-	-
chr10-89515235-89515880	1.16e-05	4.23181	0.00723398	0.000104246	p.IV	NULL	SLC16A12	0	646	140	414	undefined	geneBody	intron	undefined	X16872	ENSG00000152779	89430299	89556641	126343	-	0	inside	0	ENSG00000152779	SLC16A12
chr14-55107624-55108534	1.16e-05	4.23067	0.00723319	0.000104737	p.IV	KTN1	LGALS3	15576	911	103	348	undefined	distalIntergenic	intergenic	undefined	-	-	-	-	-	-	-	-	-	-	-
chr5-82357015-82357662	1.17e-05	4.23025	0.00723066	0.000104927	p.IV	NULL	ATP6AP1L	0	648	87	426	undefined	geneBody	intron	undefined	X101089	ENSG00000205464	82279462	82386977	107516	+	0	inside	0	ENSG00000205464	ATP6AP1L
chr6-158040316-158040856	1.17e-05	4.23018	0.00723214	0.000104951	p.IV	SYNJ2	SYNJ2	0	541	41	118	undefined	geneBody	intron	undefined	X113547	ENSG00000078269	157981863	158099176	117314	+	0	inside	0	ENSG00000078269	SYNJ2
chr1-245153096-245156976	1.17e-05	4.22992	0.00723124	0.00010506	p.IV	NULL	KIF26B	0	3881	123	3471	promoter4	promoter	exon	utr5	X11801	ENSG00000162849	245154985	245709432	554448	+	0	overlapStart	0	ENSG00000162849	KIF26B
chr15-78075337-78076144	1.17e-05	4.22956	0.0072307	0.000105214	p.IV	NULL	TBC1D2B	0	808	55	654	promoter1	promoter	intron	undefined	X43886	ENSG00000183476	78077808	78104909	27102	+	1663	upstream	1663	ENSG00000183476	SH2D7
chr14-22303132-22304597	1.17e-05	4.2294	0.00722914	0.000105284	p.IV	NULL	AC244502.1	0	1466	122	601	promoter4	promoter	exon	CDS	X36619	ENSG00000211818	22304054	22304553	500	+	0	includeFeature	0	ENSG00000211818	TRAV39
chr1-206470050-206471398	1.17e-05	4.22937	0.00723025	0.000105287	p.IV	NULL	IKBKE	0	1349	76	379	promoter4	promoter	exon	utr5	X9833	ENSG00000263528	206470476	206496889	26414	+	0	overlapStart	0	ENSG00000263528	IKBKE
chr8-97868464-97869742	1.17e-05	4.22877	0.00722951	0.000105525	p.IV	MATN2	MATN2	0	1279	129	1093	promoter4	promoter	exon	utr5	X125362	ENSG00000132561	97868840	98036724	167885	+	0	overlapStart	0	ENSG00000132561	MATN2
chr14-100031241-100031916	1.17e-05	4.22876	0.00722814	0.000105525	p.IV	NULL	EVL	0	676	135	449	undefined	geneBody	intron	undefined	X40111	ENSG00000196405	99971449	100144236	172788	+	0	inside	0	ENSG00000196405	EVL
chr22-38881245-38883017	1.18e-05	4.22859	0.0072296	0.000105601	p.IV	NULL	AL022318.5	3820	1773	113	416	undefined	upstream	intergenic	undefined	X79854	ENSG00000288106	38886837	38903794	16958	+	3819	upstream	3819	ENSG00000288106	AL022318.5
chr4-173264493-173265261	1.18e-05	4.22794	0.00722275	0.000105868	p.IV	NULL	GALNT7	0	769	103	388	undefined	geneBody	intron	undefined	X97026	ENSG00000109586	173168811	173323967	155157	+	0	inside	0	ENSG00000109586	GALNT7
chr2-234678712-234679090	1.18e-05	4.22792	0.00722313	0.000105874	p.IV	NULL	LINC01173	3578	379	67	151	undefined	upstream	intergenic	undefined	X72369	ENSG00000280744	234682668	234717764	35097	+	3577	upstream	3577	ENSG00000280744	LINC01173
chr4-7831180-7831690	1.18e-05	4.22782	0.00722504	0.000105908	p.IV	NULL	AFAP1	0	511	61	337	undefined	geneBody	intron	undefined	X91071	ENSG00000196526	7758714	7939926	181213	-	0	inside	0	ENSG00000196526	AFAP1
chr2-105409453-105410912	1.18e-05	4.22758	0.00722792	0.000106011	p.IV	NULL	FHL2	0	1460	141	477	undefined	geneBody	intron	undefined	X66491	ENSG00000115641	105357712	105438513	80802	-	0	inside	0	ENSG00000115641	FHL2
chrX-46819252-46819477	1.18e-05	4.22748	0.00717938	0.000106045	p.IV	NULL	RP2	17566	226	19	165	undefined	distalIntergenic	intergenic	undefined	-	-	-	-	-	-	-	-	-	-	-
chr12-52871153-52871398	1.18e-05	4.22738	0.00722163	0.00010608	p.IV	NULL	KRT78	22061	246	14	190	undefined	distalIntergenic	intergenic	undefined	-	-	-	-	-	-	-	-	-	-	-
chr3-29758360-29759890	1.19e-05	4.22553	0.00722335	0.000106904	p.IV	RBMS3-AS2	RBMS3	0	1531	50	422	undefined	geneBody	intron	undefined	X82129	ENSG00000144642	28574791	30010391	1435601	+	0	inside	0	ENSG00000144642	RBMS3
chr17-31051751-31052732	1.19e-05	4.22541	0.00722343	0.000106956	p.IV	NULL	AC138207.2	38055	982	147	491	undefined	distalIntergenic	intergenic	undefined	-	-	-	-	-	-	-	-	-	-	-
chr22-41446272-41448793	1.2e-05	4.22485	0.00722341	0.000107212	p.IV	NULL	TOB2	0	2522	65	2178	promoter4	promoter	exon	utr5	X80033	ENSG00000183864	41433494	41446801	13308	-	0	overlapStart	0	ENSG00000183864	TOB2
chr14-58730633-58731934	1.2e-05	4.22391	0.00722055	0.00010764	p.IV	NULL	LINC01500	0	1302	186	1018	undefined	geneBody	intron	undefined	X37947	ENSG00000258583	58646631	59184247	537617	+	0	inside	0	ENSG00000258583	LINC01500
chr8-133492845-133493488	1.21e-05	4.22249	0.00721852	0.000108271	p.IV	NULL	ST3GAL1	0	644	51	318	undefined	geneBody	intron	undefined	X127177	ENSG00000008513	133454848	133571940	117093	-	0	inside	0	ENSG00000008513	ST3GAL1
chr7-32616348-32616973	1.21e-05	4.22213	0.00721102	0.000108426	p.IV	NULL	AVL9	27622	626	111	435	undefined	distalIntergenic	intergenic	undefined	-	-	-	-	-	-	-	-	-	-	-
chr5-80967551-80968180	1.22e-05	4.21982	0.00720327	0.000109434	p.IV	RASGRF2	RASGRF2	0	630	46	62	undefined	geneBody	intron	undefined	X101006	ENSG00000113319	80960363	81230162	269800	+	0	inside	0	ENSG00000113319	RASGRF2
chr7-2757311-2758434	1.22e-05	4.21968	0.00721385	0.000109487	p.IV	NULL	AMZ1	0	1124	77	703	undefined	geneBody	intron	undefined	X114784	ENSG00000174945	2679522	2775500	95979	+	0	inside	0	ENSG00000174945	AMZ1
chr22-32723211-32724020	1.23e-05	4.21875	0.00721133	0.000109856	p.IV	NULL	SYN3	0	810	111	634	undefined	geneBody	intron	undefined	X79473	ENSG00000185666	32512552	33058372	545821	-	0	inside	0	ENSG00000185666	SYN3
chr11-47254803-47255106	1.23e-05	4.21824	0.00720808	0.000110069	p.IV	NULL	NR1H3	0	304	41	157	undefined	geneBody	intron	undefined	X21715	ENSG00000025434	47248300	47269033	20734	+	0	inside	0	ENSG00000025434	NR1H3
chr7-107949013-107949505	1.24e-05	4.21725	0.00720836	0.000110492	p.IV	NULL	LAMB1	0	493	69	320	undefined	geneBody	intron	undefined	X119328	ENSG00000091136	107923799	108003187	79389	-	0	inside	0	ENSG00000091136	LAMB1
chr3-197406055-197406785	1.24e-05	4.2163	0.00720371	0.000110932	p.IV	NULL	AC128709.2	38276	731	94	404	undefined	distalIntergenic	intergenic	undefined	-	-	-	-	-	-	-	-	-	-	-
chr5-126845594-126846013	1.24e-05	4.21628	0.00718891	0.000110932	p.IV	NULL	LMNB1	8574	420	87	295	undefined	distalIntergenic	intergenic	undefined	-	-	-	-	-	-	-	-	-	-	-
chr1-204359574-204360088	1.24e-05	4.21611	0.00720092	0.000111012	p.IV	NULL	PLEKHA6	0	515	42	349	undefined	geneBody	exon	utr5	X9674	ENSG00000143850	204218853	204377665	158813	-	0	inside	0	ENSG00000143850	PLEKHA6
chr1-162720930-162721362	1.26e-05	4.21379	0.00719929	0.000112077	p.IV	NULL	DDR2	0	433	117	257	undefined	geneBody	intron	undefined	X7710	ENSG00000162733	162631373	162787405	156033	+	0	inside	0	ENSG00000162733	DDR2
chr2-84493628-84493950	1.26e-05	4.21269	0.0071846	0.000112567	p.IV	NULL	DNAH6	22505	323	32	101	undefined	distalIntergenic	intergenic	undefined	-	-	-	-	-	-	-	-	-	-	-
chr10-121436731-121437896	1.26e-05	4.21254	0.00719809	0.000112636	p.IV	NULL	FGFR2	40438	1166	97	1004	undefined	distalIntergenic	intergenic	undefined	-	-	-	-	-	-	-	-	-	-	-
chr21-28444580-28444839	1.27e-05	4.21202	0.00718675	0.000112862	p.IV	NULL	AF165147.1	0	260	79	123	undefined	geneBody	exon	otherExon	X76982	ENSG00000232855	28328738	28674848	346111	-	0	inside	0	ENSG00000232855	AF165147.1
chr11-12185877-12186192	1.27e-05	4.21194	0.00719998	0.000112897	p.IV	DKK3/MICAL2	MICAL2	0	316	64	195	undefined	geneBody	intron	undefined	X20253	ENSG00000133816	12094008	12359144	265137	+	0	inside	0	ENSG00000133816	MICAL2
chr8-128041793-128042489	1.27e-05	4.21174	0.00719097	0.00011298	p.IV	NULL	PVT1	0	697	40	252	undefined	geneBody	intron	undefined	X126932	ENSG00000249859	127794526	128187101	392576	+	0	inside	0	ENSG00000249859	PVT1
chr14-91119643-91120217	1.27e-05	4.21128	0.00718918	0.000113197	p.IV	NULL	DGLUCY	0	575	39	330	undefined	geneBody	intron	undefined	X39619	ENSG00000133943	91060333	91225632	165300	+	0	inside	0	ENSG00000133943	DGLUCY
chr5-149174030-149174753	1.27e-05	4.21123	0.00719888	0.000113215	p.IV	NULL	ABLIM3	0	724	99	434	undefined	geneBody	exon	otherExon	X104153	ENSG00000248647	149163955	149276776	112822	-	0	inside	0	ENSG00000248647	AC012613.1
chr2-24334096-24334593	1.27e-05	4.21061	0.00719498	0.0001135	p.IV	NULL	ITSN2	0	498	88	333	undefined	geneBody	intron	undefined	X62751	ENSG00000198399	24202864	24360714	157851	-	0	inside	0	ENSG00000198399	ITSN2
chr2-200777863-200778618	1.27e-05	4.2106	0.00719547	0.0001135	p.IV	NULL	AC007163.1	1877	756	72	420	undefined	geneDownstream	intergenic	undefined	X70381	ENSG00000230408	200780495	200812170	31676	-	1876	downstream	1876	ENSG00000230408	AC007163.1
chr4-125735140-125735417	1.27e-05	4.21055	0.00718764	0.000113518	p.IV	NULL	AC104664.1	0	278	78	156	undefined	geneBody	intron	undefined	X95180	ENSG00000250149	125676718	126017357	340640	+	0	inside	0	ENSG00000250149	AC104664.1
chr5-150783368-150783869	1.28e-05	4.21022	0.0071974	0.000113677	p.IV	NULL	SMIM3	0	502	73	317	undefined	geneBody	intron	undefined	X104318	ENSG00000256235	150777946	150796734	18789	+	0	inside	0	ENSG00000256235	SMIM3
chr11-128463181-128463741	1.28e-05	4.21	0.00719607	0.00011378	p.IV	NULL	ETS1	0	561	67	393	undefined	geneBody	exon	CDS	X25580	ENSG00000134954	128458761	128587558	128798	-	0	inside	0	ENSG00000134954	ETS1
chr14-74917790-74917998	1.28e-05	4.20989	0.00719559	0.000113823	p.IV	AC013451.1/LTBP2	RPS6KL1	0	209	37	135	undefined	geneBody	intron	undefined	X38964	ENSG00000198208	74903954	74923396	19443	-	0	inside	0	ENSG00000198208	RPS6KL1
chr7-46930430-46930637	1.28e-05	4.20962	0.0071864	0.000113945	p.IV	NULL	AC004870.4	0	208	43	125	undefined	geneBody	intron	undefined	X116996	ENSG00000232072	46890625	47049678	159054	-	0	inside	0	ENSG00000232072	AC004870.4
chr15-60916695-60918036	1.29e-05	4.20848	0.0071947	0.000114482	p.IV	RORA	RORA	0	1342	123	376	undefined	geneBody	intron	undefined	X42627	ENSG00000069667	60488284	61229302	741019	-	0	inside	0	ENSG00000069667	RORA
chr7-155885155-155885834	1.29e-05	4.20788	0.00716935	0.000114759	p.IV	NULL	SHH	72692	680	47	573	undefined	distalIntergenic	intergenic	undefined	-	-	-	-	-	-	-	-	-	-	-
chr5-14790224-14790592	1.29e-05	4.2069	0.00718748	0.000115232	p.IV	NULL	ANKH	0	369	46	226	undefined	geneBody	intron	undefined	X98358	ENSG00000154122	14704800	14871778	166979	-	0	inside	0	ENSG00000154122	ANKH
chr5-169753815-169754127	1.29e-05	4.20688	0.00717136	0.000115237	p.IV	NULL	DOCK2	0	313	60	139	undefined	geneBody	intron	undefined	X105103	ENSG00000134516	169637268	170083382	446115	+	0	inside	0	ENSG00000134516	DOCK2
chr16-81798195-81798445	1.3e-05	4.20578	0.00711925	0.000115744	p.IV	NULL	PLCG2	0	251	17	57	undefined	geneBody	intron	undefined	X48741	ENSG00000197943	81739097	81962685	223589	+	0	inside	0	ENSG00000197943	PLCG2
chr5-37553118-37553420	1.31e-05	4.20442	0.00717172	0.000116381	p.IV	NULL	WDR70	0	303	67	185	undefined	geneBody	intron	undefined	X98984	ENSG00000082068	37379285	37753435	374151	+	0	inside	0	ENSG00000082068	WDR70
chr16-73202173-73202690	1.31e-05	4.20356	0.00717583	0.00011678	p.IV	NULL	ZFHX3	0	518	59	193	undefined	geneBody	intron	undefined	X48308	ENSG00000140836	72782885	73891871	1108987	-	0	inside	0	ENSG00000140836	ZFHX3
chr13-112711404-112712390	1.32e-05	4.20298	0.00718513	0.000117053	p.IV	ATP11A	ATP11A	0	987	104	522	undefined	geneBody	intron	undefined	X36301	ENSG00000068650	112690329	112887168	196840	+	0	inside	0	ENSG00000068650	ATP11A
chr1-230113549-230114130	1.32e-05	4.20249	0.0071831	0.000117286	p.IV	GALNT2	GALNT2	0	582	65	382	undefined	geneBody	intron	undefined	X11133	ENSG00000143641	230057990	230282122	224133	+	0	inside	0	ENSG00000143641	GALNT2
chr8-142755338-142755631	1.32e-05	4.20236	0.00716871	0.000117334	p.IV	NULL	LYPD2	2806	294	29	191	undefined	upstream	intergenic	undefined	X127519	ENSG00000197353	142750150	142752532	2383	-	2805	upstream	2805	ENSG00000197353	LYPD2
chr15-73991275-73991483	1.33e-05	4.20128	0.00718167	0.000117843	p.IV	NULL	STOML1	0	209	31	55	undefined	geneBody	intron	undefined	X43609	ENSG00000067221	73978926	73994622	15697	-	0	inside	0	ENSG00000067221	STOML1
chr5-132495712-132496511	1.33e-05	4.20095	0.00718215	0.000118008	p.IV	NULL	IRF1	4935	800	41	560	undefined	upstream	intergenic	undefined	X103027	ENSG00000125347	132481609	132490777	9169	-	4934	upstream	4934	ENSG00000125347	IRF1
chr4-185357034-185357491	1.33e-05	4.20025	0.00717856	0.00011835	p.IV	NULL	SNX25	0	458	34	55	undefined	geneBody	intron	undefined	X97451	ENSG00000109762	185204237	185370185	165949	+	0	inside	0	ENSG00000109762	SNX25
chr2-160920431-160921326	1.33e-05	4.2	0.00717795	0.000118464	p.IV	RBMS1	AC009313.1	174905	896	111	488	undefined	distalIntergenic	intergenic	undefined	-	-	-	-	-	-	-	-	-	-	-
chr5-112472660-112472873	1.33e-05	4.19997	0.0071579	0.000118469	p.IV	NULL	EPB41L4A-DT	51682	214	43	103	undefined	distalIntergenic	intergenic	undefined	-	-	-	-	-	-	-	-	-	-	-
chr2-157261112-157261574	1.33e-05	4.19993	0.00717689	0.000118486	p.IV	NULL	GALNT5	0	463	51	335	undefined	geneBody	intron	undefined	X68322	ENSG00000136542	157257705	157318491	60787	+	0	inside	0	ENSG00000136542	GALNT5
chr1-234610602-234611387	1.34e-05	4.19977	0.00718029	0.000118559	p.IV	NULL	IRF2BP2	1077	786	44	424	promoter1	promoter	intergenic	undefined	X11370	ENSG00000168264	234604269	234609525	5257	-	1076	upstream	1076	ENSG00000168264	IRF2BP2
chr20-46708664-46710132	1.34e-05	4.19947	0.0071794	0.000118689	p.IV	NULL	SLC2A10	0	1469	134	957	promoter4	promoter	exon	utr5	X75511	ENSG00000197496	46709649	46736347	26699	+	0	overlapStart	0	ENSG00000197496	SLC2A10
chr4-76188246-76188862	1.35e-05	4.19759	0.00717346	0.000119583	p.IV	NULL	AC110795.1	0	617	78	193	undefined	geneBody	intron	undefined	X93218	ENSG00000286074	76148561	76200666	52106	+	0	inside	0	ENSG00000286074	AC110795.1
chr14-35365198-35365792	1.35e-05	4.19735	0.00717362	0.00011969	p.IV	NULL	AL133163.2	1570	595	55	414	promoter1	promoter	intergenic	undefined	X37150	ENSG00000258860	35362232	35363628	1397	-	1569	upstream	1569	ENSG00000258860	AL133163.2
chr9-104074966-104075237	1.35e-05	4.19726	0.00717088	0.00011972	p.IV	NULL	SMC2-AS1	4787	272	100	178	undefined	distalIntergenic	intergenic	undefined	-	-	-	-	-	-	-	-	-	-	-
chr12-3122902-3123551	1.35e-05	4.19706	0.00717421	0.00011982	p.IV	TSPAN9	TSPAN9	0	650	64	578	undefined	geneBody	intron	undefined	X26216	ENSG00000011105	3077355	3286564	209210	+	0	inside	0	ENSG00000011105	TSPAN9
chr7-106365309-106366011	1.36e-05	4.19631	0.00714953	0.000120185	p.IV	NAMPT	AC004917.1	6240	703	52	583	undefined	distalIntergenic	intergenic	undefined	-	-	-	-	-	-	-	-	-	-	-
chr1-164227936-164228462	1.36e-05	4.19628	0.00716875	0.000120195	p.IV	PBX1	PBX1	327122	527	154	335	undefined	distalIntergenic	intergenic	undefined	-	-	-	-	-	-	-	-	-	-	-
chr5-56350173-56350825	1.36e-05	4.19619	0.00716834	0.000120235	p.IV	NULL	AC034245.1	28776	653	126	533	undefined	distalIntergenic	intergenic	undefined	-	-	-	-	-	-	-	-	-	-	-
chr14-101927798-101928655	1.36e-05	4.19617	0.00717317	0.000120236	p.IV	NULL	PPP2R5C	0	858	125	241	undefined	geneDownstream	exon	utr3	X40236	ENSG00000078304	101761798	101927989	166192	+	0	overlapEnd	0	ENSG00000078304	PPP2R5C
chr6-142740500-142740743	1.36e-05	4.19597	0.00716088	0.000120331	p.IV	NULL	AL023584.1	7700	244	50	105	undefined	distalIntergenic	intergenic	undefined	-	-	-	-	-	-	-	-	-	-	-
chr8-17186818-17187952	1.36e-05	4.19535	0.00717141	0.000120642	p.IV	NULL	ZDHHC2	0	1135	118	490	undefined	geneBody	intron	undefined	X121996	ENSG00000104219	17156482	17224799	68318	+	0	inside	0	ENSG00000104219	ZDHHC2
chr9-3912058-3912626	1.37e-05	4.19448	0.00716662	0.000121075	p.IV	NULL	GLIS3	0	569	69	259	undefined	geneBody	intron	undefined	X127904	ENSG00000107249	3824127	4348392	524266	-	0	inside	0	ENSG00000107249	GLIS3
chr7-40986252-40986764	1.38e-05	4.1928	0.00716261	0.000121909	p.IV	NULL	LINC01450	6313	513	72	213	undefined	distalIntergenic	intergenic	undefined	-	-	-	-	-	-	-	-	-	-	-
chr10-4941650-4943156	1.38e-05	4.19212	0.0071667	0.000122228	p.IV	NET1	AKR1C1	20097	1507	79	1332	undefined	distalIntergenic	intergenic	undefined	-	-	-	-	-	-	-	-	-	-	-
chr10-74824616-74827307	1.38e-05	4.19206	0.00716703	0.000122252	p.IV	NULL	KAT6B	0	2692	99	1831	promoter4	promoter	exon	utr5	X16009	ENSG00000156650	74824927	75032624	207698	+	0	overlapStart	0	ENSG00000156650	KAT6B
chr8-93886028-93886795	1.39e-05	4.19146	0.0071576	0.000122548	p.IV	NULL	PDP1	0	768	28	355	undefined	geneBody	intron	undefined	X125055	ENSG00000164951	93857807	93926068	68262	+	0	inside	0	ENSG00000164951	PDP1
chr16-6019301-6019582	1.39e-05	4.19137	0.00712165	0.000122587	p.IV	NULL	RBFOX1	0	282	23	216	undefined	geneBody	exon	utr5	X45812	ENSG00000078328	5239802	7713340	2473539	+	0	inside	0	ENSG00000078328	RBFOX1
chr14-75011166-75012054	1.39e-05	4.1913	0.00716341	0.000122617	p.IV	NULL	EIF2B2	0	889	65	670	undefined	geneDownstream	exon	utr3	X38980	ENSG00000119684	75013764	75051532	37769	-	1709	downstream	1709	ENSG00000119684	MLH3
chr20-36064028-36065738	1.39e-05	4.19092	0.00716501	0.000122808	p.IV	NULL	AL035420.1	0	1711	194	739	promoter4	promoter	exon	otherExon	X74835	ENSG00000277235	36064243	36064563	321	-	0	includeFeature	0	ENSG00000277235	AL035420.3
chr2-237603618-237603965	1.39e-05	4.19085	0.00715836	0.000122836	p.IV	NULL	RAB17	2004	348	34	196	undefined	upstream	intergenic	undefined	X72592	ENSG00000124839	237574322	237601614	27293	-	2003	upstream	2003	ENSG00000124839	RAB17
chr8-46956896-46957366	1.39e-05	4.19069	0.00715336	0.000122912	p.IV	NULL	AC091163.2	5046	471	86	279	undefined	distalIntergenic	intergenic	undefined	-	-	-	-	-	-	-	-	-	-	-
chr4-4574631-4575896	1.4e-05	4.18989	0.00716266	0.00012331	p.IV	NULL	STX18-AS1	0	1266	160	737	undefined	geneBody	intron	undefined	X90846	ENSG00000247708	4542131	4787359	245229	+	0	inside	0	ENSG00000247708	STX18-AS1
chr1-207890092-207890873	1.4e-05	4.18882	0.00716097	0.000123828	p.IV	NULL	CD34	0	782	96	444	undefined	geneBody	exon	utr5	X9936	ENSG00000174059	207880972	207911402	30431	-	0	inside	0	ENSG00000174059	CD34
chr13-98142079-98144007	1.41e-05	4.18819	0.00716026	0.000124155	p.IV	FARP1	FARP1	0	1929	155	942	promoter4	promoter	exon	utr5	X35590	ENSG00000152767	98142562	98455176	312615	+	0	overlapStart	0	ENSG00000152767	FARP1
chr3-113104783-113105463	1.41e-05	4.18741	0.00715558	0.000124558	p.IV	NULL	AC078785.1	0	681	144	499	undefined	geneBody	intron	undefined	X85979	ENSG00000240057	113019468	113184377	164910	+	0	inside	0	ENSG00000240057	AC078785.1
chr13-24271673-24272359	1.41e-05	4.18719	0.007158	0.000124665	p.IV	NULL	SPATA13	0	687	117	421	undefined	geneBody	intron	undefined	X32876	ENSG00000182957	23979805	24307074	327270	+	0	inside	0	ENSG00000182957	SPATA13
chr3-14648689-14648981	1.41e-05	4.18677	0.00715233	0.000124879	p.IV	NULL	AC090952.1	0	293	28	96	promoter4	promoter	intron	undefined	X81288	ENSG00000235629	14648194	14649432	1239	-	0	inside	450	ENSG00000235629	AC090952.1
chr11-66335618-66337088	1.42e-05	4.18529	0.0071548	0.000125639	p.IV	NULL	RIN1	0	1471	47	824	promoter4	promoter	exon	utr5	X22415	ENSG00000174791	66330241	66336840	6600	-	0	overlapStart	0	ENSG00000174791	RIN1
chr3-15443895-15444245	1.42e-05	4.18523	0.00714424	0.000125664	p.IV	NULL	EAF1	0	351	24	113	undefined	geneBody	exon	otherExon	X81349	ENSG00000249786	15436171	15455940	19770	-	0	inside	0	ENSG00000249786	EAF1-AS1
chr20-53949108-53949806	1.43e-05	4.18497	0.00714829	0.000125799	p.IV	NULL	BCAS1	0	699	131	373	undefined	geneBody	intron	undefined	X76046	ENSG00000064787	53936777	54070594	133818	-	0	inside	0	ENSG00000064787	BCAS1
chr10-124709957-124710179	1.43e-05	4.18374	0.00714091	0.000126435	p.IV	NULL	FAM53B	0	223	29	81	undefined	geneBody	intron	undefined	X18883	ENSG00000233334	124703625	124714217	10593	+	0	inside	0	ENSG00000233334	FAM53B-AS1
chr11-128776177-128777281	1.44e-05	4.18306	0.00714885	0.000126764	p.IV	NULL	FLI1	0	1105	109	990	undefined	geneBody	intron	undefined	X25625	ENSG00000151702	128686535	128813267	126733	+	0	inside	0	ENSG00000151702	FLI1
chr19-57362691-57364026	1.45e-05	4.18196	0.00714963	0.00012733	p.IV	NULL	ZNF547	0	1336	200	640	promoter4	promoter	exon	utr5	X61416	ENSG00000256060	57363551	57365405	1855	+	0	overlapStart	0	ENSG00000256060	TRAPPC2B
chr17-35931631-35932393	1.45e-05	4.18187	0.00714155	0.000127371	p.IV	NULL	RDM1	858	763	66	624	promoter2	promoter	intergenic	undefined	X51535	ENSG00000278023	35918066	35930773	12708	-	857	upstream	857	ENSG00000278023	RDM1
chr4-182680221-182680568	1.45e-05	4.1816	0.00713322	0.000127514	p.IV	NULL	TENM3	0	348	25	85	undefined	geneBody	exon	CDS	X97228	ENSG00000218336	182143987	182803024	659038	+	0	inside	0	ENSG00000218336	TENM3
chr3-151911649-151912319	1.45e-05	4.18128	0.00714453	0.00012768	p.IV	NULL	AADACL2-AS1	0	671	71	500	undefined	geneBody	intron	undefined	X88147	ENSG00000242908	151751443	151928175	176733	-	0	inside	0	ENSG00000242908	AADACL2-AS1
chr19-10460897-10461951	1.45e-05	4.1811	0.00714798	0.00012777	p.IV	NULL	PDE4A	0	1055	82	222	undefined	geneBody	exon	utr3	X58671	ENSG00000065989	10416773	10469630	52858	+	0	inside	0	ENSG00000065989	PDE4A
chr5-57416245-57416902	1.45e-05	4.18102	0.00714285	0.000127809	p.IV	NULL	AC025470.2	0	658	52	171	undefined	geneBody	intron	undefined	X99782	ENSG00000250961	57395060	57534504	139445	+	0	inside	0	ENSG00000250961	AC025470.2
chr5-33456800-33457392	1.45e-05	4.18061	0.0071297	0.000128005	p.IV	ADAMTS12	TARS	0	593	57	462	undefined	geneBody	exon	utr3	X98771	ENSG00000113407	33440696	33469539	28844	+	0	inside	0	ENSG00000113407	TARS
chr4-140680741-140681207	1.45e-05	4.18044	0.0071357	0.000128096	p.IV	NULL	TBC1D9	0	467	65	347	undefined	geneBody	intron	undefined	X95664	ENSG00000109436	140620782	140756385	135604	-	0	inside	0	ENSG00000109436	TBC1D9
chr16-14185760-14186923	1.46e-05	4.17914	0.00714295	0.000128771	p.IV	NULL	MRTFB	0	1164	111	859	undefined	geneBody	exon	utr5	X46141	ENSG00000186260	14071321	14266773	195453	+	0	inside	0	ENSG00000186260	MRTFB
chr4-139989091-139989726	1.47e-05	4.17795	0.00713924	0.00012938	p.IV	NULL	MAML3	0	636	111	482	undefined	geneBody	intron	undefined	X95617	ENSG00000196782	139716753	140154184	437432	-	0	inside	0	ENSG00000196782	MAML3
chrX-149937488-149940844	1.47e-05	4.17762	0.00714224	0.00012954	p.IV	IDS/LINC00894/MAMLD1	CXorf40B	0	3357	194	2062	promoter4	promoter	exon	utr5	X136995	ENSG00000197021	149929527	149938700	9174	-	0	overlapStart	0	ENSG00000197021	CXorf40B
chr9-129776478-129777643	1.47e-05	4.17744	0.00714129	0.000129639	p.IV	NULL	PTGES	23436	1166	164	764	undefined	distalIntergenic	intergenic	undefined	-	-	-	-	-	-	-	-	-	-	-
chr1-201625086-201625592	1.48e-05	4.17684	0.00713784	0.000129945	p.IV	NAV1/IPO9-AS1	NAV1	0	507	53	328	undefined	geneBody	intron	undefined	X9410	ENSG00000134369	201622885	201826969	204085	+	0	inside	0	ENSG00000134369	NAV1
chr6-34341358-34341898	1.48e-05	4.17683	0.00713491	0.000129946	p.IV	NULL	NUDT3	0	541	72	146	undefined	geneBody	exon	CDS	X108184	ENSG00000272325	34279679	34392669	112991	-	0	inside	0	ENSG00000272325	NUDT3
chr3-39260922-39261568	1.48e-05	4.17636	0.00713854	0.000130205	p.IV	NULL	AC092053.5	0	647	218	165	undefined	geneDownstream	exon	otherExon	X82761	ENSG00000168329	39263494	39281735	18242	-	1925	downstream	1925	ENSG00000168329	CX3CR1
chr1-9472886-9473443	1.48e-05	4.17631	0.00713509	0.000130223	p.IV	NULL	AL928921.1	27649	558	92	309	undefined	distalIntergenic	intergenic	undefined	-	-	-	-	-	-	-	-	-	-	-
chr2-181782770-181783087	1.48e-05	4.17603	0.00712996	0.000130361	p.IV	NULL	AC013733.1	89355	318	35	166	undefined	distalIntergenic	intergenic	undefined	-	-	-	-	-	-	-	-	-	-	-
chr2-1707541-1709398	1.49e-05	4.17526	0.00713669	0.000130753	p.IV	TPO	PXDN	0	1858	92	552	undefined	geneBody	intron	undefined	X61622	ENSG00000130508	1631887	1744852	112966	-	0	inside	0	ENSG00000130508	PXDN
chr8-57286242-57286473	1.49e-05	4.17485	0.00712881	0.000130961	p.IV	NULL	LINC00588	0	232	78	125	undefined	geneBody	exon	otherExon	X123841	ENSG00000215117	57279543	57286968	7426	+	0	inside	0	ENSG00000215117	LINC00588
chr7-35415423-35415966	1.49e-05	4.17479	0.00709212	0.000130988	p.IV	TBX20	AC007652.2	35748	544	46	163	undefined	distalIntergenic	intergenic	undefined	-	-	-	-	-	-	-	-	-	-	-
chr2-230793699-230794391	1.5e-05	4.17404	0.00713532	0.000131395	p.IV	ARMC9	CAB39	0	693	116	418	undefined	geneBody	intron	undefined	X72100	ENSG00000135932	230712842	230821075	108234	+	0	inside	0	ENSG00000135932	CAB39
chr6-161631416-161632184	1.5e-05	4.17293	0.00713189	0.000131969	p.IV	NULL	PRKN	0	769	148	388	undefined	geneBody	intron	undefined	X113855	ENSG00000185345	161347417	162727771	1380355	-	0	inside	0	ENSG00000185345	PRKN
chr12-127810104-127810569	1.51e-05	4.17261	0.00712813	0.000132148	p.IV	NULL	AC025160.1	0	466	91	178	undefined	geneBody	intron	undefined	X32314	ENSG00000286662	127726339	127821183	94845	-	0	inside	0	ENSG00000286662	AC025160.1
chr13-113129453-113130379	1.51e-05	4.17196	0.00712819	0.000132481	p.IV	NULL	F10	0	927	91	328	promoter2	promoter	exon	CDS	X36351	ENSG00000231882	113128155	113128880	726	-	572	upstream	572	ENSG00000231882	F10-AS1
chr7-20329404-20332163	1.52e-05	4.17092	0.00713057	0.000133039	p.IV	ITGB8	AC004130.2	0	2760	160	1284	promoter4	promoter	exon	utr5	X115494	ENSG00000271133	20328299	20331747	3449	-	0	overlapStart	0	ENSG00000271133	AC004130.2
chr3-40680654-40681034	1.52e-05	4.17039	0.00711056	0.00013333	p.IV	NULL	AC099560.1	38825	381	55	152	undefined	distalIntergenic	intergenic	undefined	-	-	-	-	-	-	-	-	-	-	-
chr8-106129146-106129345	1.52e-05	4.17014	0.00710441	0.00013346	p.IV	NULL	ZFPM2-AS1	68622	200	30	98	undefined	distalIntergenic	intergenic	undefined	-	-	-	-	-	-	-	-	-	-	-
chr6-151036194-151036695	1.54e-05	4.16821	0.00712448	0.000134542	p.IV	NULL	MTHFD1L	0	502	108	348	undefined	geneBody	intron	undefined	X113060	ENSG00000120254	150865549	151101887	236339	+	0	inside	0	ENSG00000120254	MTHFD1L
chr8-95647282-95647779	1.54e-05	4.16802	0.00711643	0.000134646	p.IV	NULL	C8orf37-AS1	0	498	40	376	undefined	geneBody	intron	undefined	X125179	ENSG00000253773	95204456	95811254	606799	+	0	inside	0	ENSG00000253773	C8orf37-AS1
chr10-126253052-126253822	1.54e-05	4.16742	0.00711788	0.00013492	p.IV	ADAM12	ADAM12	0	771	66	306	undefined	geneBody	intron	undefined	X18972	ENSG00000148848	126012381	126388455	376075	-	0	inside	0	ENSG00000148848	ADAM12
chr9-62798855-62802751	1.55e-05	4.16621	0.00712095	0.000135563	p.IV	LINC01410/AL512625.3	LINC01410	0	3897	252	3732	promoter4	promoter	exon	otherExon	X129400	ENSG00000287168	62801534	62802699	1166	-	0	includeFeature	0	ENSG00000287168	AL512625.3
chr15-77890795-77891391	1.55e-05	4.16617	0.00712138	0.00013558	p.IV	NULL	AC104758.4	25131	597	62	469	undefined	distalIntergenic	intergenic	undefined	-	-	-	-	-	-	-	-	-	-	-
chr5-68024429-68024869	1.56e-05	4.16522	0.0071172	0.000136067	p.IV	NULL	AC106798.1	121829	441	39	369	undefined	distalIntergenic	intergenic	undefined	-	-	-	-	-	-	-	-	-	-	-
chr18-61733042-61733722	1.56e-05	4.16501	0.00711729	0.000136152	p.IV	RNF152	AC105094.2	0	681	59	574	undefined	geneBody	intron	undefined	X57097	ENSG00000267175	61592375	61748832	156458	-	0	inside	0	ENSG00000267175	AC105094.2
chr17-40854284-40854494	1.56e-05	4.165	0.00710233	0.000136152	p.IV	NULL	AC004231.3	0	211	44	100	undefined	geneBody	intron	undefined	X51856	ENSG00000265359	40850800	40863282	12483	+	0	inside	0	ENSG00000265359	AC004231.3
chr11-8832417-8833155	1.56e-05	4.16448	0.00711344	0.000136437	p.IV	NULL	ST5	0	739	60	241	undefined	geneBody	exon	otherExon	X19960	ENSG00000166444	8693351	8910951	217601	-	0	inside	0	ENSG00000166444	ST5
chr2-62178279-62179688	1.56e-05	4.16429	0.00711874	0.000136518	p.IV	NULL	B3GNT2	16427	1410	167	639	undefined	distalIntergenic	intergenic	undefined	-	-	-	-	-	-	-	-	-	-	-
chr11-110948100-110948444	1.57e-05	4.16289	0.00709955	0.000137304	p.IV	ARHGAP20	AP003973.4	65008	345	61	194	undefined	distalIntergenic	intergenic	undefined	-	-	-	-	-	-	-	-	-	-	-
chr1-39086792-39087382	1.57e-05	4.1626	0.00711473	0.000137447	p.IV	NULL	MACF1	0	591	43	434	undefined	geneBody	intron	undefined	X2660	ENSG00000127603	39081316	39487177	405862	+	0	inside	0	ENSG00000127603	MACF1
chr3-197309543-197310278	1.59e-05	4.16072	0.00711	0.000138502	p.IV	NULL	DLG1-AS1	5788	736	112	194	undefined	distalIntergenic	intergenic	undefined	-	-	-	-	-	-	-	-	-	-	-
chr10-12501692-12502157	1.59e-05	4.16008	0.00710534	0.000138836	p.IV	NULL	CAMK1D	0	466	27	180	undefined	geneBody	intron	undefined	X12708	ENSG00000183049	12349482	12835545	486064	+	0	inside	0	ENSG00000183049	CAMK1D
chr1-183060023-183061188	1.6e-05	4.15928	0.00710934	0.000139298	p.IV	NULL	LAMC1	0	1166	99	591	undefined	geneBody	intron	undefined	X8783	ENSG00000135862	183023420	183145592	122173	+	0	inside	0	ENSG00000135862	LAMC1
chr2-181791381-181791623	1.6e-05	4.15849	0.0070955	0.000139746	p.IV	NULL	AC009962.1	96228	243	54	80	undefined	distalIntergenic	intergenic	undefined	-	-	-	-	-	-	-	-	-	-	-
chr8-96337786-96339288	1.6e-05	4.15845	0.00710703	0.000139758	p.IV	NULL	PTDSS1	791	1503	47	624	undefined	geneDownstream	intergenic	undefined	X125222	ENSG00000156471	96261902	96336995	75094	+	790	downstream	790	ENSG00000156471	PTDSS1
chr6-25651931-25652530	1.61e-05	4.15799	0.00710392	0.000140017	p.IV	NULL	SCGN	0	600	124	435	promoter4	promoter	exon	utr5	X107565	ENSG00000079689	25652201	25701783	49583	+	0	overlapStart	0	ENSG00000079689	SCGN
chr16-48444580-48445616	1.61e-05	4.15725	0.00710545	0.000140435	p.IV	NULL	SIAH1	0	1037	121	197	undefined	geneBody	intron	undefined	X47146	ENSG00000196470	48356364	48448402	92039	-	0	inside	0	ENSG00000196470	SIAH1
chr1-27365383-27367165	1.61e-05	4.15722	0.0071072	0.000140445	p.IV	AHDC1	MAP3K6	0	1783	66	232	promoter4	promoter	exon	utr5	X1959	ENSG00000142733	27354067	27366961	12895	-	0	overlapStart	0	ENSG00000142733	MAP3K6
chr11-130585149-130585927	1.62e-05	4.15659	0.00710377	0.000140796	p.IV	NULL	C11orf44	87029	779	102	506	undefined	distalIntergenic	intergenic	undefined	-	-	-	-	-	-	-	-	-	-	-
chr2-160969891-160970521	1.62e-05	4.15635	0.00710452	0.000140916	p.IV	NULL	AC009313.1	125710	631	147	185	undefined	distalIntergenic	intergenic	undefined	-	-	-	-	-	-	-	-	-	-	-
chr8-117416207-117416755	1.62e-05	4.15591	0.00709995	0.000141159	p.IV	NULL	AC084114.1	97506	549	99	312	undefined	distalIntergenic	intergenic	undefined	-	-	-	-	-	-	-	-	-	-	-
chr19-40798573-40799786	1.62e-05	4.15564	0.00710448	0.000141309	p.IV	AXL	EGLN2	0	1214	75	388	promoter4	promoter	exon	utr5	X60192	ENSG00000269858	40798996	40808434	9439	+	0	overlapStart	0	ENSG00000269858	EGLN2
chr17-33595754-33596223	1.63e-05	4.15469	0.00709834	0.000141853	p.IV	NULL	ASIC2	0	470	88	218	undefined	geneBody	intron	undefined	X51414	ENSG00000265125	33565764	33624122	58359	+	0	inside	0	ENSG00000265125	AC011824.2
chr10-125123584-125124252	1.63e-05	4.15468	0.00710187	0.000141853	p.IV	NULL	CTBP2	0	669	99	147	undefined	geneBody	intron	undefined	X18924	ENSG00000175029	124984317	125161170	176854	-	0	inside	0	ENSG00000175029	CTBP2
chr3-45060502-45060837	1.63e-05	4.15459	0.00709426	0.000141898	p.IV	NULL	CDCP1	21440	336	34	260	undefined	distalIntergenic	intergenic	undefined	-	-	-	-	-	-	-	-	-	-	-
chr14-39232743-39233025	1.63e-05	4.15442	0.00709182	0.000141982	p.IV	NULL	MIA2	0	283	86	152	undefined	geneBody	intron	undefined	X37273	ENSG00000150527	39230231	39388513	158283	+	0	inside	0	ENSG00000150527	MIA2
chr7-18762018-18762440	1.64e-05	4.15351	0.00709458	0.000142507	p.IV	NULL	HDAC9	0	423	93	254	undefined	geneBody	exon	CDS	X115452	ENSG00000048052	18086949	19002416	915468	+	0	inside	0	ENSG00000048052	HDAC9
chr5-33810557-33811021	1.64e-05	4.15332	0.00706364	0.000142614	p.IV	ADAMTS12	ADAMTS12	0	465	28	354	undefined	geneBody	intron	undefined	X98798	ENSG00000151388	33523535	33892019	368485	-	0	inside	0	ENSG00000151388	ADAMTS12
chr5-159179066-159179364	1.64e-05	4.15322	0.00709218	0.000142657	p.IV	NULL	RNF145	0	299	98	151	undefined	geneBody	intron	undefined	X104812	ENSG00000145860	159157409	159210053	52645	-	0	inside	0	ENSG00000145860	RNF145
chr3-44125865-44126245	1.64e-05	4.15252	0.00708544	0.000143042	p.IV	NULL	AC006058.1	3500	381	49	288	undefined	distalIntergenic	intergenic	undefined	-	-	-	-	-	-	-	-	-	-	-
chr9-75148490-75149002	1.65e-05	4.1513	0.00709158	0.000143742	p.IV	NULL	OSTF1	1225	513	50	323	undefined	geneDownstream	intergenic	undefined	X129742	ENSG00000134996	75088514	75147265	58752	+	1224	downstream	1224	ENSG00000134996	OSTF1
chr2-85504844-85505338	1.66e-05	4.15077	0.00709186	0.000144047	p.IV	NULL	PARTICL	32124	495	93	234	undefined	distalIntergenic	intergenic	undefined	-	-	-	-	-	-	-	-	-	-	-
chr15-94924854-94925586	1.66e-05	4.15076	0.00709385	0.000144047	p.IV	NULL	AC107976.1	67843	733	143	534	undefined	distalIntergenic	intergenic	undefined	-	-	-	-	-	-	-	-	-	-	-
chr13-110250247-110250916	1.66e-05	4.15016	0.00709342	0.000144398	p.IV	COL4A1	COL4A1	0	670	59	144	undefined	geneBody	intron	undefined	X36126	ENSG00000187498	110148963	110307157	158195	-	0	inside	0	ENSG00000187498	COL4A1
chr22-44341832-44342388	1.66e-05	4.15006	0.00709351	0.00014444	p.IV	NULL	Z85994.1	23163	557	44	265	undefined	distalIntergenic	intergenic	undefined	-	-	-	-	-	-	-	-	-	-	-
chr17-8858604-8858984	1.66e-05	4.14986	0.00706463	0.000144551	p.IV	PIK3R5	PIK3R6	0	381	26	345	undefined	geneBody	intron	undefined	X50193	ENSG00000276231	8802723	8867677	64955	-	0	inside	0	ENSG00000276231	PIK3R6
chr8-117329647-117330425	1.67e-05	4.14934	0.00709083	0.000144858	p.IV	NULL	AC084114.1	10946	779	169	638	undefined	distalIntergenic	intergenic	undefined	-	-	-	-	-	-	-	-	-	-	-
chr1-83531710-83532552	1.67e-05	4.14907	0.00708909	0.000145023	p.IV	LINC01725	LINC01725	43224	843	143	392	undefined	distalIntergenic	intergenic	undefined	-	-	-	-	-	-	-	-	-	-	-
chr4-95304631-95305130	1.67e-05	4.14897	0.00708516	0.000145078	p.IV	NULL	UNC5C	0	500	99	349	undefined	geneBody	intron	undefined	X94048	ENSG00000182168	95162504	95549206	386703	-	0	inside	0	ENSG00000182168	UNC5C
chr7-1159840-1160930	1.67e-05	4.14874	0.00709256	0.000145194	p.IV	NULL	ZFAND2A	0	1091	177	473	promoter4	promoter	exon	utr5	X114642	ENSG00000178381	1152071	1160759	8689	-	0	overlapStart	0	ENSG00000178381	ZFAND2A
chr14-85276895-85277104	1.67e-05	4.14864	0.00707306	0.000145249	p.IV	NULL	AL357172.1	37421	210	26	99	undefined	distalIntergenic	intergenic	undefined	-	-	-	-	-	-	-	-	-	-	-
chr4-184441739-184442318	1.68e-05	4.14821	0.00708806	0.000145483	p.IV	NULL	IRF2	0	580	93	388	undefined	geneBody	intron	undefined	X97364	ENSG00000168310	184387729	184474550	86822	-	0	inside	0	ENSG00000168310	IRF2
chr2-127515342-127516614	1.68e-05	4.14725	0.00708942	0.000146037	p.IV	NULL	IWS1	0	1273	129	754	undefined	geneDownstream	intron	undefined	X67366	ENSG00000231731	127455394	127514623	59230	+	718	downstream	718	ENSG00000231731	AC010976.1
chr12-108119239-108119522	1.68e-05	4.14712	0.00708098	0.000146115	p.IV	NULL	WSCD2	9766	284	29	145	undefined	distalIntergenic	intergenic	undefined	-	-	-	-	-	-	-	-	-	-	-
chr2-226660413-226661135	1.69e-05	4.14682	0.00708848	0.000146296	p.IV	NULL	IRS1	70182	723	100	351	undefined	distalIntergenic	intergenic	undefined	-	-	-	-	-	-	-	-	-	-	-
chr5-151037808-151039100	1.69e-05	4.14658	0.00708795	0.000146424	p.IV	GPX3	TNIP1	0	1293	78	386	undefined	geneBody	exon	CDS	X104332	ENSG00000145901	151029945	151093577	63633	-	0	inside	0	ENSG00000145901	TNIP1
chr3-53089584-53089812	1.69e-05	4.14621	0.00707963	0.000146633	p.IV	NULL	RFT1	0	229	32	155	undefined	geneBody	exon	utr3	X83633	ENSG00000163933	53088483	53130453	41971	-	0	inside	0	ENSG00000163933	RFT1
chr4-55768341-55768614	1.69e-05	4.14562	0.00707037	0.000146969	p.IV	NULL	EXOC1L	51205	274	87	111	undefined	distalIntergenic	intergenic	undefined	-	-	-	-	-	-	-	-	-	-	-
chr8-100482207-100482518	1.7e-05	4.14553	0.00707255	0.000147013	p.IV	NULL	AP000424.1	0	312	56	148	undefined	geneBody	intron	undefined	X125521	ENSG00000253666	100475667	100501148	25482	+	0	inside	0	ENSG00000253666	AP000424.1
chr10-4183465-4184256	1.7e-05	4.14545	0.0070838	0.000147052	p.IV	NULL	LINC00702	16885	792	84	630	undefined	distalIntergenic	intergenic	undefined	-	-	-	-	-	-	-	-	-	-	-
chr11-27254797-27255097	1.7e-05	4.14496	0.0070732	0.000147342	p.IV	NULL	BBOX1-AS1	34684	301	67	160	undefined	distalIntergenic	intergenic	undefined	-	-	-	-	-	-	-	-	-	-	-
chr6-132198959-132199171	1.7e-05	4.14462	0.00707667	0.000147547	p.IV	NULL	LINC01013	29585	213	58	94	undefined	distalIntergenic	intergenic	undefined	-	-	-	-	-	-	-	-	-	-	-
chr10-72186188-72187082	1.7e-05	4.14449	0.00708176	0.000147624	p.IV	NULL	ASCC1	0	895	149	657	undefined	geneBody	intron	undefined	X15846	ENSG00000138303	72096032	72217134	121103	-	0	inside	0	ENSG00000138303	ASCC1
chr12-77247381-77247934	1.71e-05	4.1442	0.00705425	0.000147792	p.IV	NAV3	LINC02464	0	554	52	317	undefined	geneBody	intron	undefined	X29832	ENSG00000257677	77219603	77317234	97632	-	0	inside	0	ENSG00000257677	LINC02464
chr2-234291786-234292274	1.71e-05	4.1441	0.0070551	0.000147845	p.IV	ARL4C	AC097713.3	58973	489	41	220	undefined	distalIntergenic	intergenic	undefined	-	-	-	-	-	-	-	-	-	-	-
chr2-160665889-160666874	1.71e-05	4.14396	0.00708391	0.000147907	p.IV	NULL	RBMS1	172082	986	226	578	undefined	distalIntergenic	intergenic	undefined	-	-	-	-	-	-	-	-	-	-	-
chr18-45806281-45807453	1.72e-05	4.14278	0.0070783	0.000148635	p.IV	SLC14A1/AC023421.2	SIGLEC15	18222	1173	103	139	undefined	distalIntergenic	intergenic	undefined	-	-	-	-	-	-	-	-	-	-	-
chr21-15063902-15066167	1.72e-05	4.14262	0.00708208	0.000148728	p.IV	NULL	NRIP1	0	2266	183	1094	promoter4	promoter	exon	utr5	X76656	ENSG00000180530	14961235	15065936	104702	-	0	overlapStart	0	ENSG00000180530	NRIP1
chr4-101191003-101192552	1.72e-05	4.1426	0.00708139	0.00014873	p.IV	NULL	PPP3CA	0	1550	244	721	undefined	geneBody	intron	undefined	X94250	ENSG00000138814	101023409	101348278	324870	-	0	inside	0	ENSG00000138814	PPP3CA
chr5-141513423-141514354	1.72e-05	4.1418	0.00708054	0.000149226	p.IV	NULL	PCDHGA1	442	932	45	355	undefined	geneDownstream	intergenic	undefined	X103628	ENSG00000204956	141330571	141512981	182411	+	441	downstream	441	ENSG00000204956	PCDHGA1
chr11-35943387-35945335	1.73e-05	4.14128	0.00707943	0.000149528	p.IV	LDLRAD3	LDLRAD3	0	1949	194	688	promoter4	promoter	exon	utr5	X21306	ENSG00000179241	35943981	36232136	288156	+	0	overlapStart	0	ENSG00000179241	LDLRAD3
chr4-54063728-54065109	1.73e-05	4.14117	0.00707953	0.00014958	p.IV	NULL	CHIC2	0	1382	149	986	promoter4	promoter	exon	utr5	X92625	ENSG00000109220	54009789	54064605	54817	-	0	overlapStart	0	ENSG00000109220	CHIC2
chr2-202008964-202009513	1.73e-05	4.14076	0.00707296	0.000149819	p.IV	NULL	AC069148.1	23257	550	80	339	undefined	distalIntergenic	intergenic	undefined	-	-	-	-	-	-	-	-	-	-	-
chr17-28040527-28042294	1.73e-05	4.14076	0.00707892	0.000149819	p.IV	NULL	NLK	0	1768	210	1107	promoter4	promoter	exon	otherExon	X51041	ENSG00000087095	28041737	28196381	154645	+	0	overlapStart	0	ENSG00000087095	NLK
chr4-138275747-138276384	1.73e-05	4.14066	0.00707498	0.000149871	p.IV	NULL	AC093903.1	731	638	151	404	undefined	geneDownstream	intergenic	undefined	X95493	ENSG00000249091	138277115	138281784	4670	-	730	downstream	730	ENSG00000249091	AC093903.1
chr10-15200675-15200909	1.74e-05	4.14004	0.00705987	0.000150232	p.IV	NULL	FAM171A1	10734	235	38	125	undefined	distalIntergenic	intergenic	undefined	-	-	-	-	-	-	-	-	-	-	-
chr9-122974974-122975716	1.74e-05	4.13992	0.00707536	0.000150293	p.IV	NULL	RABGAP1	0	743	160	319	undefined	geneBody	intron	undefined	X132451	ENSG00000011454	122940833	123104866	164034	+	0	inside	0	ENSG00000011454	RABGAP1
chr3-36480816-36481233	1.75e-05	4.13864	0.00706653	0.000151072	p.IV	STAC	STAC	0	418	76	310	undefined	geneBody	intron	undefined	X82529	ENSG00000144681	36380344	36548007	167664	+	0	inside	0	ENSG00000144681	STAC
chr15-77604446-77604654	1.76e-05	4.13749	0.00706248	0.000151773	p.IV	NULL	AC046168.2	0	209	30	80	undefined	geneBody	intron	undefined	X43851	ENSG00000259420	77568970	77608888	39919	+	0	inside	0	ENSG00000259420	AC046168.2
chr8-63220054-63220787	1.77e-05	4.1359	0.00706597	0.000152729	p.IV	NULL	AC011978.2	2020	734	179	452	undefined	distalIntergenic	intergenic	undefined	-	-	-	-	-	-	-	-	-	-	-
chr9-127828158-127828939	1.77e-05	4.13545	0.00706914	0.000153008	p.IV	ENG	ENG	0	782	66	397	undefined	geneBody	intron	undefined	X132764	ENSG00000106991	127815012	127854756	39745	-	0	inside	0	ENSG00000106991	ENG
chr8-115576367-115576712	1.78e-05	4.13469	0.00706168	0.000153493	p.IV	NULL	TRPS1	0	346	119	170	undefined	geneBody	intron	undefined	X126165	ENSG00000104447	115408496	115809673	401178	-	0	inside	0	ENSG00000104447	TRPS1
chr17-21194797-21195003	1.79e-05	4.13364	0.00706157	0.000154162	p.IV	NULL	DHRS7B	1532	207	47	144	undefined	geneDownstream	intergenic	undefined	X50899	ENSG00000109016	21123364	21193265	69902	+	1531	downstream	1531	ENSG00000109016	DHRS7B
chr17-78812823-78813208	1.79e-05	4.13328	0.00703624	0.00015439	p.IV	NULL	USP36	0	386	43	73	undefined	geneBody	exon	CDS	X54239	ENSG00000055483	78787381	78841441	54061	-	0	inside	0	ENSG00000055483	USP36
chr22-29044229-29044866	1.79e-05	4.13325	0.0070638	0.000154402	p.IV	NULL	ZNRF3	0	638	36	533	undefined	geneBody	exon	CDS	X79250	ENSG00000183579	28883572	29057488	173917	+	0	inside	0	ENSG00000183579	ZNRF3
chr2-189657879-189658353	1.79e-05	4.13301	0.00706399	0.000154533	p.IV	NULL	ASNSD1	3032	475	74	254	undefined	upstream	intergenic	undefined	X69880	ENSG00000138381	189661385	189670831	9447	+	3031	upstream	3031	ENSG00000138381	ASNSD1
chr8-69079783-69080215	1.79e-05	4.13285	0.00705786	0.000154624	p.IV	NULL	LINC01592	0	433	50	284	undefined	geneBody	intron	undefined	X124240	ENSG00000253658	68880139	69104242	224104	-	0	inside	0	ENSG00000253658	LINC01592
chrX-14029165-14030203	1.79e-05	4.13285	0.007065	0.000154624	p.IV	NULL	GEMIN8	0	1039	184	770	promoter4	promoter	exon	utr5	X134178	ENSG00000046647	14008279	14029893	21615	-	0	overlapStart	0	ENSG00000046647	GEMIN8
chr7-4667744-4668662	1.8e-05	4.13223	0.00706368	0.000154992	p.IV	NULL	FOXK1	13633	919	58	341	undefined	distalIntergenic	intergenic	undefined	-	-	-	-	-	-	-	-	-	-	-
chr5-14900621-14901895	1.8e-05	4.13194	0.00705933	0.000155164	p.IV	NULL	AC016575.1	27908	1275	82	217	undefined	distalIntergenic	intergenic	undefined	-	-	-	-	-	-	-	-	-	-	-
chr15-88747629-88748488	1.81e-05	4.13062	0.00705966	0.000155992	p.IV	ACAN/MFGE8	AC103982.1	48925	860	103	675	undefined	distalIntergenic	intergenic	undefined	-	-	-	-	-	-	-	-	-	-	-
chr9-72809530-72809925	1.81e-05	4.13042	0.0070502	0.000156108	p.IV	NULL	TMC1	0	396	65	266	undefined	geneBody	intron	undefined	X129677	ENSG00000165091	72521608	72838291	316684	+	0	inside	0	ENSG00000165091	TMC1
chr2-204129646-204130210	1.82e-05	4.12951	0.00705295	0.000156677	p.IV	NULL	AC009965.1	19797	565	90	423	undefined	distalIntergenic	intergenic	undefined	-	-	-	-	-	-	-	-	-	-	-
chr11-59142066-59143392	1.82e-05	4.12901	0.00705834	0.000156991	p.IV	NULL	FAM111A-DT	0	1327	195	683	promoter4	promoter	exon	utr5	X21908	ENSG00000245571	59130133	59143015	12883	-	0	overlapStart	0	ENSG00000245571	FAM111A-DT
chr3-134392351-134393301	1.82e-05	4.12864	0.00705765	0.000157222	p.IV	SLCO2A1	AMOTL2	16872	951	47	315	undefined	distalIntergenic	intergenic	undefined	-	-	-	-	-	-	-	-	-	-	-
chr18-55405651-55406128	1.83e-05	4.12845	0.00705649	0.000157332	p.IV	NULL	TCF4	0	478	114	366	undefined	geneBody	intron	undefined	X56813	ENSG00000196628	55222185	55664787	442603	-	0	inside	0	ENSG00000196628	TCF4
chr10-117609144-117609773	1.83e-05	4.12834	0.00705402	0.000157396	p.IV	NULL	AL356419.1	15248	630	135	162	undefined	distalIntergenic	intergenic	undefined	-	-	-	-	-	-	-	-	-	-	-
chr10-101066130-101066734	1.84e-05	4.12725	0.00705518	0.000158084	p.IV	NULL	KAZALD1	0	605	49	143	undefined	geneBody	exon	otherExon	X17633	ENSG00000107821	101061841	101068131	6291	+	0	inside	0	ENSG00000107821	KAZALD1
chr1-206791578-206792058	1.84e-05	4.12705	0.00704555	0.000158201	p.IV	NULL	IL19	0	481	45	97	undefined	geneBody	intron	undefined	X9866	ENSG00000142224	206770764	206842981	72218	+	0	inside	0	ENSG00000142224	IL19
chr21-28516079-28516286	1.84e-05	4.12699	0.00704377	0.000158233	p.IV	NULL	AF165147.1	0	208	53	118	undefined	geneBody	intron	undefined	X76990	ENSG00000232855	28328738	28674848	346111	-	0	inside	0	ENSG00000232855	AF165147.1
chr16-89319967-89320635	1.84e-05	4.1269	0.00705425	0.00015829	p.IV	NULL	ANKRD11	0	669	37	121	promoter3	promoter	exon	utr5	X49355	ENSG00000261253	89321133	89325110	3978	+	497	upstream	497	ENSG00000261253	AC137932.2
chr8-73458729-73458980	1.84e-05	4.12678	0.00704398	0.000158353	p.IV	NULL	STAU2	0	252	65	181	undefined	geneBody	exon	otherExon	X124447	ENSG00000040341	73420369	73747708	327340	-	0	inside	0	ENSG00000040341	STAU2
chr13-77833383-77833859	1.84e-05	4.12678	0.00700184	0.000158353	p.IV	SCEL	EDNRB-AS1	0	477	50	396	undefined	geneBody	exon	otherExon	X35113	ENSG00000225579	77779723	77844145	64423	+	0	inside	0	ENSG00000225579	EDNRB-AS1
chr6-43901191-43901472	1.84e-05	4.12662	0.00700841	0.000158439	p.IV	NULL	AL157371.1	48858	282	27	68	undefined	distalIntergenic	intergenic	undefined	-	-	-	-	-	-	-	-	-	-	-
chr19-50537405-50538052	1.85e-05	4.12525	0.00704662	0.000159295	p.IV	NULL	LRRC4B	0	648	119	485	undefined	geneBody	intron	undefined	X61005	ENSG00000131409	50516892	50568435	51544	-	0	inside	0	ENSG00000131409	LRRC4B
chr12-2180038-2180781	1.85e-05	4.12511	0.00705119	0.000159366	p.IV	CACNA1C	CACNA1C	0	744	125	362	undefined	geneBody	intron	undefined	X26125	ENSG00000151067	1970786	2697950	727165	+	0	inside	0	ENSG00000151067	CACNA1C
chr6-144434278-144434941	1.85e-05	4.12485	0.00704738	0.000159526	p.IV	NULL	UTRN	0	664	147	433	undefined	geneBody	intron	undefined	X112686	ENSG00000152818	144285701	144853034	567334	+	0	inside	0	ENSG00000152818	UTRN
chr8-107499319-107499722	1.86e-05	4.12436	0.00704743	0.000159857	p.IV	NULL	AC091010.1	51	404	51	299	promoter3	promoter	intergenic	undefined	X126009	ENSG00000286766	107499773	107506416	6644	+	50	upstream	50	ENSG00000286766	AC091010.1
chr4-144399903-144400159	1.86e-05	4.12403	0.0070326	0.000160055	p.IV	NULL	AC098588.3	0	257	39	153	undefined	geneBody	intron	undefined	X95854	ENSG00000285783	144111039	144870953	759915	-	0	inside	0	ENSG00000285783	AC098588.3
chr8-71863219-71864002	1.88e-05	4.12137	0.0070414	0.000161761	p.IV	NULL	MSC-AS1	0	784	79	672	undefined	geneBody	intron	undefined	X124372	ENSG00000235531	71828167	72118393	290227	+	0	inside	0	ENSG00000235531	MSC-AS1
chr14-75876446-75877631	1.88e-05	4.12119	0.00704118	0.000161875	p.IV	NULL	TTLL5	0	1186	67	984	undefined	geneBody	intron	undefined	X39068	ENSG00000119685	75633625	75955079	321455	+	0	inside	0	ENSG00000119685	TTLL5
chr2-68994350-68995301	1.89e-05	4.12087	0.00704086	0.000162069	p.IV	NULL	GKN1	13376	952	110	691	undefined	distalIntergenic	intergenic	undefined	-	-	-	-	-	-	-	-	-	-	-
chr3-122678716-122681964	1.89e-05	4.12077	0.00704431	0.000162119	p.IV	NULL	PARP14	0	3249	101	2120	promoter4	promoter	exon	utr5	X86367	ENSG00000173193	122680839	122730840	50002	+	0	overlapStart	0	ENSG00000173193	PARP14
chr2-205681965-205682815	1.9e-05	4.11923	0.00704136	0.000163178	p.IV	NRP2	NRP2	0	851	67	626	promoter4	promoter	exon	utr5	X70713	ENSG00000118257	205681990	205798133	116144	+	0	overlapStart	0	ENSG00000118257	NRP2
chr15-81323716-81324759	1.91e-05	4.1183	0.0070402	0.000163739	p.IV	NULL	STARD5	0	1044	193	478	promoter4	promoter	exon	utr5	X44103	ENSG00000172345	81309053	81324183	15131	-	0	overlapStart	0	ENSG00000172345	STARD5
chr9-87592569-87593284	1.91e-05	4.11801	0.00703546	0.000163932	p.IV	NULL	DAPK1	0	716	55	122	undefined	geneBody	intron	undefined	X130373	ENSG00000196730	87497228	87708634	211407	+	0	inside	0	ENSG00000196730	DAPK1
chr2-160061900-160063497	1.91e-05	4.11789	0.00703921	0.000164004	p.IV	PLA2R1	PLA2R1	0	1598	125	618	promoter4	promoter	exon	utr5	X68507	ENSG00000153246	159932006	160062615	130610	-	0	overlapStart	0	ENSG00000153246	PLA2R1
chr2-217858267-217859162	1.91e-05	4.11787	0.00703941	0.000164007	p.IV	TNS1	TNS1	0	896	47	538	undefined	geneBody	exon	otherExon	X71334	ENSG00000079308	217799588	218033982	234395	-	0	inside	0	ENSG00000079308	TNS1
chr2-19757409-19757897	1.91e-05	4.11775	0.00703479	0.000164076	p.IV	NULL	AC019055.1	39833	489	32	323	undefined	distalIntergenic	intergenic	undefined	-	-	-	-	-	-	-	-	-	-	-
chr9-38046798-38047274	1.93e-05	4.11538	0.00703379	0.000165667	p.IV	NULL	SHB	0	477	70	310	undefined	geneBody	intron	undefined	X129312	ENSG00000107338	37915898	38069227	153330	-	0	inside	0	ENSG00000107338	SHB
chr1-1615067-1616431	1.94e-05	4.11438	0.00703359	0.000166286	p.IV	MXRA8	AL691432.2	0	1365	92	317	promoter4	promoter	exon	utr5	X102	ENSG00000272106	1613758	1615795	2038	-	0	overlapStart	0	ENSG00000272106	AL691432.2
chr15-38068656-38069777	1.95e-05	4.1128	0.00702945	0.000167299	p.IV	SPRED1	LINC01852	0	1122	83	590	undefined	geneDownstream	exon	otherExon	X41266	ENSG00000236914	38068812	38072990	4179	-	0	overlapEnd	0	ENSG00000236914	LINC01852
chr4-143667392-143667899	1.96e-05	4.11254	0.00702847	0.000167469	p.IV	NULL	AC107223.1	0	508	236	176	undefined	geneBody	intron	undefined	X95843	ENSG00000183090	143577302	143700675	123374	-	0	inside	0	ENSG00000183090	FREM3
chr10-69731028-69731810	1.96e-05	4.1124	0.00702979	0.000167548	p.IV	HK1/COL13A1	LINC02651	38576	783	43	484	undefined	distalIntergenic	intergenic	undefined	-	-	-	-	-	-	-	-	-	-	-
chr17-82604082-82604394	1.97e-05	4.1115	0.00701011	0.000168185	p.IV	NULL	FOXK2	0	313	44	162	promoter4	promoter	exon	utr3	X54552	ENSG00000261845	82602989	82604178	1190	-	0	overlapStart	0	ENSG00000261845	AC124283.1
chr6-159249816-159250148	1.97e-05	4.11046	0.0070237	0.000168891	p.IV	NULL	FNDC1	0	333	100	190	undefined	geneBody	intron	undefined	X113656	ENSG00000164694	159169400	159272108	102709	+	0	inside	0	ENSG00000164694	FNDC1
chr3-25455485-25456159	1.98e-05	4.10941	0.00702093	0.000169564	p.IV	NULL	RARB	0	675	70	282	undefined	geneBody	intron	undefined	X81903	ENSG00000077092	25174332	25597932	423601	+	0	inside	0	ENSG00000077092	RARB
chr4-81570940-81571530	1.98e-05	4.10935	0.00702101	0.000169599	p.IV	NULL	RASGEF1B	0	591	139	398	undefined	geneBody	intron	undefined	X93516	ENSG00000138670	81426393	82044244	617852	-	0	inside	0	ENSG00000138670	RASGEF1B
chr5-154371659-154371931	1.99e-05	4.10814	0.00701604	0.000170443	p.IV	NULL	GALNT10	0	273	30	176	undefined	geneBody	intron	undefined	X104524	ENSG00000245275	154325568	154445850	120283	-	0	inside	0	ENSG00000245275	SAP30L-AS1
chr6-89985016-89986232	2e-05	4.10724	0.00701932	0.000171056	p.IV	NULL	BACH2	0	1217	105	400	undefined	geneBody	intron	undefined	X110411	ENSG00000112182	89926528	90296908	370381	-	0	inside	0	ENSG00000112182	BACH2
chr5-139696783-139698263	2.01e-05	4.10669	0.0070203	0.000171446	p.IV	NULL	AC008667.1	0	1481	59	242	undefined	geneBody	intron	undefined	X103498	ENSG00000249526	139684645	139745010	60366	+	0	inside	0	ENSG00000249526	AC008667.1
chr22-50141995-50142217	2.01e-05	4.10584	0.00701278	0.000172057	p.IV	MOV10L1	MOV10L1	0	223	47	73	undefined	geneBody	exon	utr3	X80582	ENSG00000073146	50089879	50161690	71812	+	0	inside	0	ENSG00000073146	MOV10L1
chr14-71478632-71478854	2.02e-05	4.10542	0.00697536	0.000172344	p.IV	NULL	SIPA1L1	0	223	41	105	undefined	geneBody	intron	undefined	X38731	ENSG00000197555	71320449	71741229	420781	+	0	inside	0	ENSG00000197555	SIPA1L1
chr1-92755508-92756862	2.02e-05	4.10532	0.00701642	0.000172398	p.IV	EVI5	EVI5	0	1355	132	235	undefined	geneBody	intron	undefined	X5468	ENSG00000067208	92508696	92792404	283709	-	0	inside	0	ENSG00000067208	EVI5
chr2-68762534-68762972	2.02e-05	4.10473	0.00700728	0.000172804	p.IV	NULL	ARHGAP25	0	439	38	61	undefined	geneBody	intron	undefined	X65156	ENSG00000163219	68679601	68826833	147233	+	0	inside	0	ENSG00000163219	ARHGAP25
chr4-169383732-169384036	2.03e-05	4.10422	0.00699817	0.000173113	p.IV	NULL	NEK1	8821	305	50	170	undefined	distalIntergenic	intergenic	undefined	-	-	-	-	-	-	-	-	-	-	-
chr9-133491967-133492795	2.03e-05	4.10422	0.00701506	0.000173113	p.IV	NULL	SLC2A6	12840	829	43	308	undefined	distalIntergenic	intergenic	undefined	-	-	-	-	-	-	-	-	-	-	-
chr4-138910622-138911655	2.03e-05	4.10412	0.00701438	0.000173174	p.IV	NULL	AC109927.1	0	1034	145	579	undefined	geneBody	intron	undefined	X95521	ENSG00000250195	138819954	139012646	192693	-	0	inside	0	ENSG00000250195	AC109927.1
chr15-80840077-80840827	2.03e-05	4.10399	0.00701289	0.000173262	p.IV	CEMIP	CEMIP	0	751	67	268	undefined	geneBody	intron	undefined	X44052	ENSG00000103888	80779343	80951776	172434	+	0	inside	0	ENSG00000103888	CEMIP
chr16-56981055-56981542	2.03e-05	4.10352	0.00701155	0.000173565	p.IV	NULL	CETP	0	488	43	326	undefined	geneBody	exon	CDS	X47557	ENSG00000087237	56961923	56983845	21923	+	0	inside	0	ENSG00000087237	CETP
chr10-98769407-98770405	2.03e-05	4.10352	0.00701082	0.000173565	p.IV	HPSE2	HPSE2	0	999	114	720	undefined	geneBody	intron	undefined	X17494	ENSG00000172987	98457077	99235862	778786	-	0	inside	0	ENSG00000172987	HPSE2
chr5-126525249-126526116	2.05e-05	4.10228	0.0070111	0.000174366	p.IV	NULL	ALDH7A1	5084	868	167	520	undefined	distalIntergenic	intergenic	undefined	-	-	-	-	-	-	-	-	-	-	-
chr9-23524685-23524992	2.05e-05	4.10162	0.00698833	0.000174855	p.IV	NULL	AL445623.2	0	308	26	141	undefined	geneBody	exon	otherExon	X128837	ENSG00000283982	23500691	23672387	171697	-	0	inside	0	ENSG00000283982	AL445623.2
chr2-43105953-43106406	2.05e-05	4.10145	0.00700956	0.000174963	p.IV	NULL	LINC02580	0	454	34	136	undefined	geneBody	intron	undefined	X63915	ENSG00000230587	43092530	43132482	39953	-	0	inside	0	ENSG00000230587	LINC02580
chr1-56394179-56394632	2.06e-05	4.10096	0.00700622	0.0001753	p.IV	NULL	AC119674.1	0	454	120	267	undefined	geneBody	intron	undefined	X3795	ENSG00000260971	56154545	56477687	323143	-	0	inside	0	ENSG00000260971	AC119674.1
chr3-146131712-146132422	2.06e-05	4.10033	0.00700725	0.000175742	p.IV	NULL	PLOD2	0	711	80	555	undefined	geneBody	intron	undefined	X87793	ENSG00000152952	146069440	146163653	94214	-	0	inside	0	ENSG00000152952	PLOD2
chr10-110074865-110075246	2.06e-05	4.10028	0.00700107	0.000175771	p.IV	NULL	ADD3	0	382	32	262	undefined	geneBody	intron	undefined	X17980	ENSG00000148700	109996368	110135565	139198	+	0	inside	0	ENSG00000148700	ADD3
chr1-118136496-118136802	2.07e-05	4.09977	0.0069885	0.000176127	p.IV	NULL	SPAG17	0	307	90	138	undefined	geneBody	intron	undefined	X6586	ENSG00000155761	117953590	118185228	231639	-	0	inside	0	ENSG00000155761	SPAG17
chr3-66047318-66048040	2.08e-05	4.09847	0.00700514	0.000177027	p.IV	MAGI1	MAGI1	8484	723	139	306	undefined	distalIntergenic	intergenic	undefined	-	-	-	-	-	-	-	-	-	-	-
chr11-125192142-125192465	2.08e-05	4.09832	0.00699367	0.000177132	p.IV	ROBO4	PKNOX2	0	324	64	182	undefined	geneDownstream	intron	undefined	X25419	ENSG00000259290	125188115	125191404	3290	+	737	downstream	737	ENSG00000259290	AP001007.3
chr2-47310242-47311501	2.08e-05	4.09831	0.00700476	0.000177132	p.IV	NULL	EPCAM-DT	0	1260	75	982	undefined	geneBody	exon	otherExon	X64295	ENSG00000234690	47192405	47345074	152670	-	0	inside	0	ENSG00000234690	EPCAM-DT
chr16-28936250-28936850	2.08e-05	4.09815	0.00700114	0.000177239	p.IV	AC009093.2	RABEP2	0	601	116	379	promoter4	promoter	exon	utr5	X46830	ENSG00000177548	28904421	28936526	32106	-	0	overlapStart	0	ENSG00000177548	RABEP2
chr6-142926308-142927354	2.09e-05	4.09776	0.00700432	0.000177483	p.IV	NULL	HIVEP2	0	1047	232	551	undefined	geneBody	intron	undefined	X112562	ENSG00000010818	142751469	142956698	205230	-	0	inside	0	ENSG00000010818	HIVEP2
chr2-196113269-196113963	2.09e-05	4.09737	0.00700203	0.000177776	p.IV	NULL	STK17B	19620	695	113	450	undefined	distalIntergenic	intergenic	undefined	-	-	-	-	-	-	-	-	-	-	-
chr2-224221514-224221851	2.09e-05	4.0969	0.00698348	0.000178091	p.IV	NULL	FAM124B	156847	338	32	176	undefined	distalIntergenic	intergenic	undefined	-	-	-	-	-	-	-	-	-	-	-
chr20-4973345-4974168	2.09e-05	4.09686	0.0069989	0.0001781	p.IV	NULL	SLC23A2	0	824	56	644	undefined	geneBody	intron	undefined	X73379	ENSG00000089057	4852356	5010293	157938	-	0	inside	0	ENSG00000089057	SLC23A2
chr8-144060488-144060903	2.12e-05	4.09435	0.00699559	0.000179917	p.IV	NULL	OPLAH	0	416	63	260	undefined	geneBody	exon	utr5	X127645	ENSG00000178814	144051266	144063965	12700	-	0	inside	0	ENSG00000178814	OPLAH
chr1-212605417-212605753	2.13e-05	4.09325	0.00699581	0.000180684	p.IV	NULL	ATF3	0	337	35	100	undefined	geneBody	intron	undefined	X10206	ENSG00000162772	212565334	212620777	55444	+	0	inside	0	ENSG00000162772	ATF3
chr7-35228526-35228761	2.13e-05	4.09321	0.0069871	0.000180702	p.IV	NULL	TBX20	0	236	67	151	undefined	geneBody	intron	undefined	X116240	ENSG00000164532	35202430	35254100	51671	-	0	inside	0	ENSG00000164532	TBX20
chr8-17237704-17238175	2.13e-05	4.09291	0.00698627	0.00018085	p.IV	NULL	CNOT7	0	472	46	319	undefined	geneBody	intron	undefined	X121998	ENSG00000198791	17224966	17246878	21913	-	0	inside	0	ENSG00000198791	CNOT7
chr9-109806563-109807058	2.13e-05	4.09242	0.00699108	0.000181207	p.IV	NULL	PALM2-AKAP2	0	496	79	242	undefined	geneBody	intron	undefined	X131596	ENSG00000157654	109640788	110172512	531725	+	0	inside	0	ENSG00000157654	PALM2-AKAP2
chr19-41220140-41220555	2.15e-05	4.09119	0.00699249	0.000182129	p.IV	AXL	AXL	0	416	42	232	undefined	geneDownstream	exon	otherExon	X60215	ENSG00000269652	41221426	41222051	626	-	870	downstream	870	ENSG00000269652	AC011510.1
chr5-140311861-140312533	2.15e-05	4.09086	0.00698818	0.000182341	p.IV	NULL	PFDN1	8748	673	113	250	undefined	distalIntergenic	intergenic	undefined	-	-	-	-	-	-	-	-	-	-	-
chr6-2231037-2231733	2.16e-05	4.08991	0.00698901	0.000183011	p.IV	NULL	GMDS	0	697	102	524	undefined	geneDownstream	intron	undefined	X106017	ENSG00000285603	2227803	2230261	2459	+	775	downstream	775	ENSG00000285603	AL035693.1
chr9-81389325-81389982	2.16e-05	4.08947	0.00698296	0.00018331	p.IV	NULL	TLE1	193701	658	102	380	undefined	distalIntergenic	intergenic	undefined	-	-	-	-	-	-	-	-	-	-	-
chr1-225755281-225755992	2.16e-05	4.08916	0.00698724	0.000183522	p.IV	NULL	AC099066.2	3023	712	71	202	undefined	distalIntergenic	intergenic	undefined	-	-	-	-	-	-	-	-	-	-	-
chr3-52217071-52217458	2.17e-05	4.08835	0.00698551	0.000184124	p.IV	SEMA3G	ALAS1	2744	388	31	42	undefined	distalIntergenic	intergenic	undefined	-	-	-	-	-	-	-	-	-	-	-
chr12-114319286-114319836	2.17e-05	4.0882	0.0069854	0.000184225	p.IV	NULL	TBX5	34095	551	96	270	undefined	distalIntergenic	intergenic	undefined	-	-	-	-	-	-	-	-	-	-	-
chr11-33936949-33937576	2.18e-05	4.08763	0.00698494	0.000184617	p.IV	NULL	LMO2	44873	628	83	429	undefined	distalIntergenic	intergenic	undefined	-	-	-	-	-	-	-	-	-	-	-
chr6-93779054-93779802	2.18e-05	4.0873	0.00698354	0.000184862	p.IV	NULL	AL356094.2	33439	749	151	175	undefined	distalIntergenic	intergenic	undefined	-	-	-	-	-	-	-	-	-	-	-
chr5-17743410-17744343	2.19e-05	4.086	0.00698179	0.0001858	p.IV	NULL	LINC02223	0	934	134	741	undefined	geneBody	exon	otherExon	X98517	ENSG00000249937	17684584	17955857	271274	+	0	inside	0	ENSG00000249937	LINC02223
chr8-33327014-33328286	2.2e-05	4.08555	0.00698364	0.000186111	p.IV	NULL	AC067838.1	32553	1273	195	725	undefined	distalIntergenic	intergenic	undefined	-	-	-	-	-	-	-	-	-	-	-
chr1-208203049-208204341	2.21e-05	4.08453	0.00698174	0.000186866	p.IV	PLXNA2	PLXNA2	0	1293	73	452	undefined	geneBody	intron	undefined	X9974	ENSG00000076356	208022242	208244384	222143	-	0	inside	0	ENSG00000076356	PLXNA2
chr11-64962066-64962461	2.21e-05	4.08416	0.00697391	0.000187143	p.IV	NULL	MAJIN	0	396	35	342	undefined	geneBody	intron	undefined	X22281	ENSG00000168070	64937517	64972108	34592	-	0	inside	0	ENSG00000168070	MAJIN
chr3-177563405-177564065	2.22e-05	4.0835	0.00697399	0.000187647	p.IV	NULL	LINC00578	0	661	73	115	undefined	geneBody	intron	undefined	X89269	ENSG00000228221	177441910	177767379	325470	+	0	inside	0	ENSG00000228221	LINC00578
chr16-13794831-13795705	2.24e-05	4.08119	0.00697555	0.000189457	p.IV	NULL	U95743.1	15071	875	192	504	undefined	distalIntergenic	intergenic	undefined	-	-	-	-	-	-	-	-	-	-	-
chr2-66305538-66306239	2.24e-05	4.08109	0.00697506	0.000189526	p.IV	MEIS1	AC092669.1	21110	702	93	456	undefined	distalIntergenic	intergenic	undefined	-	-	-	-	-	-	-	-	-	-	-
chr16-53090448-53092152	2.25e-05	4.08043	0.00697521	0.000189985	p.IV	CHD9	CHD9	0	1705	106	669	undefined	geneBody	intron	undefined	X47334	ENSG00000177200	53055033	53329150	274118	+	0	inside	0	ENSG00000177200	CHD9
chr1-181112419-181112939	2.25e-05	4.08039	0.00697301	0.000190001	p.IV	NULL	IER5	19519	521	99	234	undefined	distalIntergenic	intergenic	undefined	-	-	-	-	-	-	-	-	-	-	-
chr11-61472058-61472568	2.26e-05	4.07887	0.00697136	0.00019117	p.IV	NULL	PPP1R32	8552	511	84	362	undefined	distalIntergenic	intergenic	undefined	-	-	-	-	-	-	-	-	-	-	-
chrX-39688504-39690020	2.26e-05	4.07872	0.00697192	0.000191244	p.IV	NULL	AL592164.1	147516	1517	199	405	undefined	distalIntergenic	intergenic	undefined	-	-	-	-	-	-	-	-	-	-	-
chr16-56657270-56658489	2.26e-05	4.0787	0.0069702	0.000191247	p.IV	MT2A	MT1F	0	1220	69	346	promoter4	promoter	exon	utr5	X47526	ENSG00000198417	56657731	56660698	2968	+	0	overlapStart	0	ENSG00000198417	MT1F
chr3-120498957-120499397	2.27e-05	4.07848	0.00696794	0.000191384	p.IV	FSTL1	AC126182.3	0	441	84	194	undefined	geneBody	intron	undefined	X86295	ENSG00000286735	120448974	120509675	60702	+	0	inside	0	ENSG00000286735	AC126182.3
chr2-1561833-1562592	2.28e-05	4.07715	0.00696706	0.000192375	p.IV	NULL	AC105450.1	0	760	126	486	undefined	geneBody	intron	undefined	X61598	ENSG00000228613	1546665	1620113	73449	-	0	inside	0	ENSG00000228613	AC141930.1
chr1-3577439-3577683	2.29e-05	4.07601	0.00696382	0.000193248	p.IV	MEGF6	MEGF6	0	245	23	104	undefined	geneBody	intron	undefined	X283	ENSG00000162591	3487951	3611508	123558	-	0	inside	0	ENSG00000162591	MEGF6
chr1-186202246-186202838	2.29e-05	4.07587	0.00695239	0.000193348	p.IV	HMCN1/PTGS2	HMCN1	11297	593	58	128	undefined	distalIntergenic	intergenic	undefined	-	-	-	-	-	-	-	-	-	-	-
chr6-36528041-36528697	2.3e-05	4.07547	0.00695804	0.000193646	p.IV	NULL	STK38	0	657	44	58	undefined	geneBody	intron	undefined	X108354	ENSG00000112079	36493892	36547479	53588	-	0	inside	0	ENSG00000112079	STK38
chr2-85705625-85705888	2.3e-05	4.07486	0.00695693	0.000194093	p.IV	NULL	GNLY	6771	264	55	142	undefined	distalIntergenic	intergenic	undefined	-	-	-	-	-	-	-	-	-	-	-
chr5-149228826-149229311	2.3e-05	4.07483	0.00696348	0.000194107	p.IV	ABLIM3/AFAP1L1	ABLIM3	0	486	154	306	undefined	geneBody	intron	undefined	X104161	ENSG00000253406	149216523	149276805	60283	-	0	inside	0	ENSG00000253406	AC012613.2
chr14-51304335-51305280	2.3e-05	4.07463	0.00696041	0.000194254	p.IV	NULL	LINC00519	0	946	94	714	undefined	geneBody	exon	otherExon	X37487	ENSG00000258955	51304108	51331918	27811	-	0	inside	0	ENSG00000258955	LINC00519
chr18-5057428-5058016	2.32e-05	4.07352	0.00695684	0.000195087	p.IV	NULL	LINC01892	23155	589	147	464	undefined	distalIntergenic	intergenic	undefined	-	-	-	-	-	-	-	-	-	-	-
chr1-241603612-241603940	2.32e-05	4.07279	0.00694922	0.000195632	p.IV	KMO	OPN3	0	329	93	201	undefined	geneBody	intron	undefined	X11642	ENSG00000054277	241590102	241677376	87275	-	0	inside	0	ENSG00000054277	OPN3
chr3-196179395-196180080	2.34e-05	4.07136	0.00695163	0.000196639	p.IV	NULL	ZDHHC19	17372	686	74	218	undefined	distalIntergenic	intergenic	undefined	-	-	-	-	-	-	-	-	-	-	-
chr9-93143799-93144669	2.35e-05	4.07017	0.00695639	0.000197545	p.IV	NULL	AL390760.1	2371	871	72	393	undefined	upstream	intergenic	undefined	X130744	ENSG00000203364	93147040	93148556	1517	+	2370	upstream	2370	ENSG00000203364	AL390760.1
chr2-235618003-235618229	2.36e-05	4.06879	0.00693666	0.000198602	p.IV	NULL	AGAP1	0	227	14	5	undefined	geneBody	intron	undefined	X72424	ENSG00000157985	235494043	236131800	637758	+	0	inside	0	ENSG00000157985	AGAP1
chr4-125517627-125518231	2.36e-05	4.06867	0.00695119	0.000198694	p.IV	NULL	FAT4	24695	605	111	340	undefined	distalIntergenic	intergenic	undefined	-	-	-	-	-	-	-	-	-	-	-
chr4-185792314-185793210	2.37e-05	4.0685	0.0069522	0.000198818	p.IV	NULL	SORBS2	0	897	85	421	undefined	geneBody	intron	undefined	X97507	ENSG00000154556	185585444	185956652	371209	-	0	inside	0	ENSG00000154556	SORBS2
chr12-120325481-120326157	2.37e-05	4.0684	0.00695229	0.000198898	p.IV	NULL	PLA2G1B	0	677	111	167	undefined	geneBody	exon	utr5	X31869	ENSG00000170890	120322115	120327779	5665	-	0	inside	0	ENSG00000170890	PLA2G1B
chr5-143402639-143405759	2.37e-05	4.06793	0.00695379	0.000199246	p.IV	NULL	NR3C1	0	3121	120	1101	undefined	geneBody	exon	utr5	X103843	ENSG00000113580	143277931	143435512	157582	-	0	inside	0	ENSG00000113580	NR3C1
chr18-24763440-24764481	2.37e-05	4.06775	0.00695013	0.000199385	p.IV	NULL	AC018697.1	0	1042	185	484	undefined	geneBody	intron	undefined	X55723	ENSG00000266573	24725762	24986980	261219	+	0	inside	0	ENSG00000266573	AC018697.1
chr3-37032644-37033333	2.38e-05	4.06752	0.00695154	0.000199534	p.IV	NULL	MLH1	0	690	89	529	undefined	geneBody	intron	undefined	X82564	ENSG00000076242	36993332	37050918	57587	+	0	inside	0	ENSG00000076242	MLH1
chr2-12168911-12170597	2.38e-05	4.06718	0.00695042	0.000199783	p.IV	NULL	MIR3681HG	0	1687	134	978	undefined	geneBody	intron	undefined	X62144	ENSG00000224184	11833926	12702913	868988	+	0	inside	0	ENSG00000224184	MIR3681HG
chr22-28514251-28514787	2.39e-05	4.06581	0.00694019	0.000200881	p.IV	NULL	TTC28	0	537	78	261	undefined	geneBody	intron	undefined	X79213	ENSG00000100154	27978014	28679865	701852	-	0	inside	0	ENSG00000100154	TTC28
chr22-31637863-31638583	2.39e-05	4.06573	0.00694569	0.000200916	p.IV	NULL	PISD	0	721	47	644	undefined	geneBody	exon	utr5	X79415	ENSG00000241878	31618491	31662432	43942	-	0	inside	0	ENSG00000241878	PISD
chr10-12448748-12448971	2.4e-05	4.06485	0.00693239	0.000201648	p.IV	NULL	CAMK1D	0	224	62	123	undefined	geneBody	intron	undefined	X12703	ENSG00000183049	12349482	12835545	486064	+	0	inside	0	ENSG00000183049	CAMK1D
chr18-48826883-48828216	2.41e-05	4.06426	0.00694702	0.000202108	p.IV	SMAD7	CTIF	0	1334	51	931	undefined	geneBody	intron	undefined	X56557	ENSG00000267764	48826051	48834770	8720	-	0	inside	0	ENSG00000267764	AC093567.1
chr3-131216802-131217681	2.41e-05	4.064	0.0069424	0.000202301	p.IV	NULL	NEK11	0	880	168	197	undefined	geneBody	intron	undefined	X87095	ENSG00000114670	131026850	131350465	323616	+	0	inside	0	ENSG00000114670	NEK11
chr4-185513607-185514036	2.41e-05	4.06377	0.00693895	0.000202462	p.IV	NULL	PDLIM3	0	430	35	62	undefined	geneBody	exon	utr3	X97467	ENSG00000154553	185500660	185535612	34953	-	0	inside	0	ENSG00000154553	PDLIM3
chr9-16191098-16192569	2.41e-05	4.06373	0.00694565	0.000202485	p.IV	NULL	C9orf92	11366	1472	166	1195	undefined	distalIntergenic	intergenic	undefined	-	-	-	-	-	-	-	-	-	-	-
chr1-171188524-171188951	2.42e-05	4.06316	0.0069422	0.000202932	p.IV	FMO2	BX284613.2	0	428	36	49	undefined	geneBody	exon	otherExon	X8194	ENSG00000094963	171185249	171212686	27438	+	0	inside	0	ENSG00000094963	FMO2
chr7-47391898-47392773	2.45e-05	4.06082	0.00694072	0.000204763	p.IV	NULL	TNS3	0	876	99	678	undefined	geneBody	intron	undefined	X117037	ENSG00000136205	47275154	47582558	307405	-	0	inside	0	ENSG00000136205	TNS3
chr14-34502789-34503167	2.45e-05	4.06068	0.00693099	0.000204851	p.IV	NULL	EAPP	12771	379	39	286	undefined	distalIntergenic	intergenic	undefined	-	-	-	-	-	-	-	-	-	-	-
chr5-159629522-159629890	2.45e-05	4.06032	0.00692827	0.000205141	p.IV	NULL	AC008691.1	0	369	55	264	undefined	geneBody	intron	undefined	X104842	ENSG00000249738	159310745	159805536	494792	+	0	inside	0	ENSG00000249738	AC008691.1
chr13-76879067-76880077	2.45e-05	4.06002	0.00693876	0.000205393	p.IV	NULL	KCTD12	98	1011	178	615	undefined	geneDownstream	intergenic	undefined	X35072	ENSG00000178695	76880175	76886405	6231	-	97	downstream	97	ENSG00000178695	KCTD12
chr16-14011788-14012124	2.46e-05	4.05985	0.00693753	0.000205527	p.IV	NULL	LINC02185	0	337	74	142	undefined	geneBody	intron	undefined	X46125	ENSG00000262097	14001320	14016056	14737	-	0	inside	0	ENSG00000262097	LINC02185
chr3-72891011-72891378	2.46e-05	4.05946	0.00693656	0.000205836	p.IV	GXYLT2	GXYLT2	0	368	50	193	undefined	geneBody	intron	undefined	X84712	ENSG00000172986	72888046	72998138	110093	+	0	inside	0	ENSG00000172986	GXYLT2
chr2-47008410-47009230	2.46e-05	4.05916	0.00693841	0.000206071	p.IV	NULL	TTC7A	0	821	55	491	undefined	geneBody	exon	otherExon	X64258	ENSG00000068724	46916157	47076137	159981	+	0	inside	0	ENSG00000068724	TTC7A
chr1-60858326-60858718	2.47e-05	4.05818	0.00693197	0.000206865	p.IV	NULL	AC099792.1	0	393	110	245	undefined	geneBody	intron	undefined	X4036	ENSG00000231252	60659631	60868009	208379	-	0	inside	0	ENSG00000231252	AC099792.1
chr3-32584724-32584923	2.48e-05	4.05711	0.00691851	0.000207719	p.IV	NULL	DYNC1LI1	13866	200	45	114	undefined	distalIntergenic	intergenic	undefined	-	-	-	-	-	-	-	-	-	-	-
chr2-202109712-202110232	2.49e-05	4.05696	0.00691438	0.00020782	p.IV	NULL	KIAA2012	0	521	93	374	undefined	geneBody	exon	CDS	X70483	ENSG00000222035	202075410	202117062	41653	-	0	inside	0	ENSG00000222035	KIAA2012-AS1
chr2-33085663-33086072	2.49e-05	4.05679	0.0069282	0.000207956	p.IV	NULL	LTBP1	0	410	25	136	undefined	geneBody	intron	undefined	X63305	ENSG00000049323	32946953	33399509	452557	+	0	inside	0	ENSG00000049323	LTBP1
chr1-46202814-46203929	2.49e-05	4.0566	0.00693386	0.000208099	p.IV	NULL	POMGNT1	0	1116	59	155	promoter4	promoter	exon	utr5	X3174	ENSG00000171357	46203334	46221256	17923	+	0	overlapStart	0	ENSG00000171357	LURAP1
chr7-152894042-152894651	2.49e-05	4.0564	0.00692582	0.000208272	p.IV	NULL	AC006348.1	30582	610	61	524	undefined	distalIntergenic	intergenic	undefined	-	-	-	-	-	-	-	-	-	-	-
chr20-48841736-48842082	2.49e-05	4.05637	0.0069294	0.00020828	p.IV	NULL	AL133342.1	0	347	81	166	undefined	geneBody	intron	undefined	X75690	ENSG00000278231	48821688	48849458	27771	-	0	inside	0	ENSG00000278231	AL133342.1
chr10-119370925-119371655	2.49e-05	4.05611	0.00693259	0.000208485	p.IV	NULL	GRK5	0	731	63	388	undefined	geneBody	intron	undefined	X18563	ENSG00000198873	119207571	119459745	252175	+	0	inside	0	ENSG00000198873	GRK5
chr6-11392853-11393107	2.52e-05	4.05406	0.00692125	0.000210202	p.IV	NULL	NEDD9	10505	255	44	98	undefined	distalIntergenic	intergenic	undefined	-	-	-	-	-	-	-	-	-	-	-
chr1-55974557-55975646	2.52e-05	4.05393	0.00692452	0.0002103	p.IV	NULL	AL603840.1	0	1090	125	703	undefined	geneBody	exon	otherExon	X3752	ENSG00000234810	55329288	56070513	741226	+	0	inside	0	ENSG00000234810	AL603840.1
chr16-14285041-14287050	2.52e-05	4.0536	0.00692913	0.000210589	p.IV	NULL	MIR193BHG	14339	2010	125	774	undefined	distalIntergenic	intergenic	undefined	-	-	-	-	-	-	-	-	-	-	-
chr1-27970462-27970663	2.53e-05	4.05302	0.00691919	0.000211061	p.IV	NULL	EYA3	0	202	47	104	undefined	geneBody	exon	utr3	X2017	ENSG00000158161	27970344	28088637	118294	-	0	inside	0	ENSG00000158161	EYA3
chr10-21525306-21527560	2.53e-05	4.05292	0.00692795	0.000211109	p.IV	NULL	SKIDA1	0	2255	139	829	promoter4	promoter	exon	utr5	X13281	ENSG00000286881	21526568	21526863	296	+	0	includeFeature	0	ENSG00000286881	AL358780.1
chr7-39299688-39300917	2.53e-05	4.05281	0.0069259	0.000211198	p.IV	POU6F2	POU6F2	0	1230	118	748	undefined	geneBody	intron	undefined	X116502	ENSG00000106536	38977998	39493095	515098	+	0	inside	0	ENSG00000106536	POU6F2
chr1-61337649-61338732	2.53e-05	4.0525	0.00692699	0.000211442	p.IV	NULL	NFIA	0	1084	113	666	undefined	geneBody	intron	undefined	X4101	ENSG00000162599	60865259	61462788	597530	+	0	inside	0	ENSG00000162599	NFIA
chr1-37682239-37682662	2.54e-05	4.05232	0.00692482	0.000211566	p.IV	NULL	C1orf109	0	424	160	231	undefined	geneBody	exon	utr3	X2597	ENSG00000116922	37681570	37692249	10680	-	0	inside	0	ENSG00000116922	C1orf109
chr1-69983025-69983380	2.54e-05	4.05173	0.00691455	0.000212068	p.IV	NULL	LRRC7	0	356	130	179	undefined	geneBody	intron	undefined	X4604	ENSG00000033122	69568261	70151945	583685	+	0	inside	0	ENSG00000033122	LRRC7
chr10-114869194-114869790	2.55e-05	4.0511	0.00692294	0.000212577	p.IV	ATRNL1/AC016042.1	FAM160B1	0	597	103	399	undefined	geneBody	intron	undefined	X18345	ENSG00000151553	114821744	114899832	78089	+	0	inside	0	ENSG00000151553	FAM160B1
chr11-103325785-103327100	2.55e-05	4.05077	0.00691904	0.000212851	p.IV	NULL	DYNC2H1	0	1316	134	381	undefined	geneBody	intron	undefined	X24285	ENSG00000187240	103109410	103479863	370454	+	0	inside	0	ENSG00000187240	DYNC2H1
chr1-228646434-228648544	2.56e-05	4.04966	0.00692192	0.00021377	p.IV	NULL	RHOU	86935	2111	236	331	undefined	distalIntergenic	intergenic	undefined	-	-	-	-	-	-	-	-	-	-	-
chr5-77491624-77493026	2.57e-05	4.04884	0.00692096	0.000214468	p.IV	PDE8B/WDR41	WDR41	0	1403	215	849	undefined	geneBody	exon	utr5	X100831	ENSG00000164253	77425970	77620611	194642	-	0	inside	0	ENSG00000164253	WDR41
chr22-22720272-22721301	2.58e-05	4.04822	0.00689326	0.000214988	p.IV	NULL	IGLV3-19	0	1030	43	322	promoter4	promoter	exon	utr5	X78729	ENSG00000211663	22720623	22721145	523	+	0	includeFeature	0	ENSG00000211663	IGLV3-19
chr6-107956898-107958957	2.58e-05	4.04805	0.00691958	0.000215122	p.IV	SOBP	SEC63	0	2060	217	1284	promoter4	promoter	exon	utr5	X110803	ENSG00000272476	107957413	107959986	2574	+	0	overlapStart	0	ENSG00000272476	AL024507.2
chr14-51093462-51096245	2.59e-05	4.04778	0.00691826	0.000215349	p.IV	TRIM9	TRIM9	0	2784	209	1560	promoter4	promoter	exon	utr5	X37475	ENSG00000100505	50975262	51096061	120800	-	0	overlapStart	0	ENSG00000100505	TRIM9
chr20-19433360-19433629	2.59e-05	4.04723	0.00690527	0.000215804	p.IV	NULL	SLC24A3	0	270	20	158	undefined	geneBody	intron	undefined	X74073	ENSG00000185052	19212642	19722926	510285	+	0	inside	0	ENSG00000185052	SLC24A3
chr14-95408476-95409570	2.6e-05	4.04649	0.00691607	0.000216431	p.IV	NULL	SYNE3	0	1095	105	528	undefined	geneBody	exon	utr3	X39932	ENSG00000176438	95407266	95475836	68571	-	0	inside	0	ENSG00000176438	SYNE3
chr18-48928816-48929124	2.61e-05	4.0456	0.00691416	0.000217172	p.IV	NULL	SMAD7	0	309	32	193	undefined	geneBody	intron	undefined	X56573	ENSG00000101665	48919853	48952052	32200	-	0	inside	0	ENSG00000101665	SMAD7
chr21-37787208-37787800	2.61e-05	4.04558	0.00691371	0.000217172	p.IV	NULL	KCNJ6	0	593	127	452	undefined	geneBody	intron	undefined	X77610	ENSG00000157542	37607373	38121345	513973	-	0	inside	0	ENSG00000157542	KCNJ6
chr12-28415816-28416125	2.61e-05	4.04518	0.00690976	0.000217515	p.IV	NULL	CCDC91	0	310	130	179	undefined	geneBody	intron	undefined	X27751	ENSG00000123106	28133249	28581511	448263	+	0	inside	0	ENSG00000123106	CCDC91
chr1-93675532-93676144	2.62e-05	4.04483	0.00691175	0.000217809	p.IV	NULL	BCAR3	0	613	43	290	undefined	geneBody	intron	undefined	X5533	ENSG00000137936	93561741	93847150	285410	-	0	inside	0	ENSG00000137936	BCAR3
chr4-81471215-81472566	2.62e-05	4.04442	0.00691318	0.000218124	p.IV	NULL	RASGEF1B	0	1352	161	796	undefined	geneBody	exon	utr5	X93507	ENSG00000138670	81426393	82044244	617852	-	0	inside	0	ENSG00000138670	RASGEF1B
chr1-169942378-169942681	2.63e-05	4.04342	0.00689054	0.000219044	p.IV	NULL	KIFAP3	0	304	30	60	undefined	geneBody	intron	undefined	X8106	ENSG00000075945	169921326	170085208	163883	-	0	inside	0	ENSG00000075945	KIFAP3
chr5-77893079-77893835	2.64e-05	4.04315	0.00690225	0.000219235	p.IV	NULL	TBCA	24299	757	84	582	undefined	distalIntergenic	intergenic	undefined	-	-	-	-	-	-	-	-	-	-	-
chr13-39889076-39889675	2.64e-05	4.04304	0.00690681	0.000219328	p.IV	NULL	COG6	97411	600	65	499	undefined	distalIntergenic	intergenic	undefined	-	-	-	-	-	-	-	-	-	-	-
chr11-11979200-11979674	2.64e-05	4.04257	0.00690883	0.000219743	p.IV	NULL	DKK3	0	475	39	186	undefined	geneBody	intron	undefined	X20221	ENSG00000050165	11956207	12009769	53563	-	0	inside	0	ENSG00000050165	DKK3
chr11-88604325-88604578	2.64e-05	4.04244	0.00687597	0.000219853	p.IV	NULL	GRM5	0	254	32	170	undefined	geneBody	intron	undefined	X23709	ENSG00000168959	88504576	89065945	561370	-	0	inside	0	ENSG00000168959	GRM5
chr9-125932019-125932306	2.65e-05	4.04211	0.00689733	0.000220144	p.IV	NULL	PBX3	0	288	87	128	undefined	geneBody	intron	undefined	X132613	ENSG00000167081	125747345	125967377	220033	+	0	inside	0	ENSG00000167081	PBX3
chr4-137310121-137310860	2.66e-05	4.0415	0.00690227	0.000220618	p.IV	LINC02511	LINC02511	97322	740	57	170	undefined	distalIntergenic	intergenic	undefined	-	-	-	-	-	-	-	-	-	-	-
chr6-144343896-144344226	2.66e-05	4.04136	0.00688433	0.000220704	p.IV	UTRN	UTRN	0	331	33	75	undefined	geneBody	exon	utr5	X112676	ENSG00000152818	144285701	144853034	567334	+	0	inside	0	ENSG00000152818	UTRN
chr19-49665310-49666046	2.66e-05	4.04108	0.00690749	0.000220951	p.IV	NULL	IRF3	0	737	76	560	promoter4	promoter	exon	utr5	X60935	ENSG00000126456	49659569	49665875	6307	-	0	overlapStart	0	ENSG00000126456	IRF3
chrX-41691502-41692687	2.66e-05	4.04096	0.00690613	0.000221045	p.IV	NULL	CASK	0	1186	130	795	undefined	geneBody	intron	undefined	X134957	ENSG00000171659	41688973	41697275	8303	+	0	inside	0	ENSG00000171659	GPR34
chr3-16511624-16513113	2.67e-05	4.04032	0.0069055	0.000221597	p.IV	RFTN1	RFTN1	0	1490	66	343	undefined	geneBody	exon	utr5	X81452	ENSG00000131378	16313574	16514026	200453	-	0	inside	0	ENSG00000131378	RFTN1
chr9-92564573-92565479	2.67e-05	4.03998	0.00690004	0.000221884	p.IV	NULL	CENPP	0	907	69	164	undefined	geneBody	intron	undefined	X130699	ENSG00000188312	92325953	92620529	294577	+	0	inside	0	ENSG00000188312	CENPP
chr3-136994577-136995821	2.68e-05	4.03976	0.00690463	0.00022204	p.IV	NULL	IL20RB	0	1245	161	547	undefined	geneBody	exon	utr3	X87361	ENSG00000174564	136946230	137011085	64856	+	0	inside	0	ENSG00000174564	IL20RB
chr9-74496794-74499528	2.68e-05	4.03951	0.00690263	0.000222255	p.IV	RORB	RORB-AS1	0	2735	129	485	promoter4	promoter	exon	utr5	X129725	ENSG00000224825	74485551	74499127	13577	-	0	overlapStart	0	ENSG00000224825	RORB-AS1
chr3-184603857-184604599	2.68e-05	4.03934	0.0069025	0.000222384	p.IV	NULL	EPHB3	21449	743	42	403	undefined	distalIntergenic	intergenic	undefined	-	-	-	-	-	-	-	-	-	-	-
chr17-81329468-81329803	2.69e-05	4.03853	0.00689471	0.000223097	p.IV	NULL	AC027601.1	0	336	25	84	undefined	geneBody	exon	otherExon	X54427	ENSG00000185332	81311270	81330674	19405	-	0	inside	0	ENSG00000185332	AC027601.1
chr9-89477797-89478199	2.69e-05	4.03851	0.00689537	0.000223097	p.IV	NULL	SEMA4D	0	403	79	216	undefined	geneBody	intron	undefined	X130500	ENSG00000187764	89360787	89498130	137344	-	0	inside	0	ENSG00000187764	SEMA4D
chr2-196232691-196233604	2.71e-05	4.03708	0.0068992	0.000224362	p.IV	NULL	HECW2	0	914	149	398	undefined	geneBody	intron	undefined	X70124	ENSG00000138411	196189099	196593684	404586	-	0	inside	0	ENSG00000138411	HECW2
chr11-93528385-93530038	2.71e-05	4.03695	0.00689859	0.000224473	p.IV	NULL	SMCO4	0	1654	69	525	undefined	geneBody	intron	undefined	X23857	ENSG00000166002	93478472	93543391	64920	-	0	inside	0	ENSG00000166002	SMCO4
chr12-50110018-50112345	2.72e-05	4.03605	0.006899	0.000225268	p.IV	GPD1/AC074032.1/LIMA1/LARP4	GPD1	0	2328	100	1920	promoter4	promoter	exon	utr5	X28547	ENSG00000178449	50112082	50120457	8376	+	0	overlapStart	0	ENSG00000178449	COX14
chr3-178084326-178085332	2.73e-05	4.03498	0.0068951	0.00022624	p.IV	NULL	AC110992.1	0	1007	148	657	undefined	geneBody	intron	undefined	X89333	ENSG00000286003	178028130	178172449	144320	-	0	inside	0	ENSG00000286003	AC110992.1
chr17-40442783-40443951	2.75e-05	4.03369	0.00689454	0.000227419	p.IV	IGFBP4	IGFBP4	0	1169	55	884	promoter4	promoter	exon	utr5	X51819	ENSG00000141753	40443450	40457725	14276	+	0	overlapStart	0	ENSG00000141753	IGFBP4
chr9-545282-547201	2.76e-05	4.03228	0.00689197	0.000228654	p.IV	KANK1	KANK1	0	1920	150	347	promoter4	promoter	exon	otherExon	X127754	ENSG00000226403	547135	549967	2833	+	0	overlapStart	0	ENSG00000226403	AL392089.1
chr9-96654037-96655678	2.77e-05	4.032	0.00689203	0.000228897	p.IV	CDC14B	PRXL2C	0	1642	170	932	promoter4	promoter	exon	utr5	X131011	ENSG00000158122	96639577	96655317	15741	-	0	overlapStart	0	ENSG00000158122	PRXL2C
chr14-53953011-53954270	2.78e-05	4.03112	0.00689042	0.000229643	p.IV	NULL	BMP4	0	1260	87	514	promoter3	promoter	exon	utr5	X37658	ENSG00000287156	53954671	53962234	7564	+	400	upstream	400	ENSG00000287156	AL138479.2
chr5-84372150-84372655	2.78e-05	4.03088	0.00688531	0.000229823	p.IV	NULL	EDIL3	0	506	86	342	undefined	geneBody	intron	undefined	X101226	ENSG00000164176	83940554	84384880	444327	-	0	inside	0	ENSG00000164176	EDIL3
chr11-70826508-70826752	2.78e-05	4.03041	0.00685281	0.00023021	p.IV	NULL	SHANK2	0	245	29	141	undefined	geneBody	exon	utr5	X22769	ENSG00000162105	70467856	71252577	784722	-	0	inside	0	ENSG00000162105	SHANK2
chr17-51046186-51047051	2.78e-05	4.03039	0.00688749	0.000230224	p.IV	NULL	SPAG9	0	866	221	675	undefined	geneBody	exon	utr5	X52692	ENSG00000249870	51042524	51085471	42948	+	0	inside	0	ENSG00000249870	AC005920.2
chr6-35731454-35732355	2.79e-05	4.03031	0.00688908	0.000230288	p.IV	FKBP5	AL157823.2	1512	902	47	608	undefined	geneDownstream	intergenic	undefined	X108299	ENSG00000232909	35733867	35736947	3081	-	1511	downstream	1511	ENSG00000232909	AL157823.2
chr6-31702121-31703568	2.8e-05	4.02913	0.00688697	0.000231321	p.IV	NULL	ABHD16A	0	1448	140	1205	promoter4	promoter	exon	utr5	X107960	ENSG00000204427	31686955	31703356	16402	-	0	overlapStart	0	ENSG00000204427	ABHD16A
chr3-10933613-10934134	2.8e-05	4.02896	0.00687867	0.00023147	p.IV	NULL	SLC6A11	0	522	27	101	undefined	geneBody	exon	CDS	X81019	ENSG00000286962	10914196	10977981	63786	-	0	inside	0	ENSG00000286962	AC027128.1
chr7-216480-218580	2.81e-05	4.02798	0.00688077	0.000232377	p.IV	NULL	FAM20C	0	2101	73	272	undefined	geneBody	intron	undefined	X114513	ENSG00000177706	192571	260772	68202	+	0	inside	0	ENSG00000177706	FAM20C
chr1-230939678-230941340	2.81e-05	4.02796	0.0068841	0.000232377	p.IV	NULL	TTC13	0	1663	141	374	undefined	geneBody	exon	utr3	X11202	ENSG00000143643	230906243	230978875	72633	-	0	inside	0	ENSG00000143643	TTC13
chr11-45755327-45755777	2.82e-05	4.02776	0.00688264	0.000232544	p.IV	NULL	LINC02690	3048	451	34	352	undefined	upstream	intergenic	undefined	X21603	ENSG00000255226	45749454	45752279	2826	-	3047	upstream	3047	ENSG00000255226	LINC02690
chr16-73166225-73167060	2.82e-05	4.02747	0.00688277	0.000232814	p.IV	NULL	ZFHX3	0	836	95	364	undefined	geneBody	intron	undefined	X48303	ENSG00000140836	72782885	73891871	1108987	-	0	inside	0	ENSG00000140836	ZFHX3
chr20-19835624-19836161	2.82e-05	4.02746	0.00688135	0.000232814	p.IV	NULL	RIN2	0	538	128	349	undefined	geneBody	intron	undefined	X74106	ENSG00000132669	19757606	20002459	244854	+	0	inside	0	ENSG00000132669	RIN2
chr2-229282466-229283548	2.83e-05	4.02681	0.00688024	0.000233362	p.IV	LINC01807/PID1	PID1	11181	1083	167	845	undefined	distalIntergenic	intergenic	undefined	-	-	-	-	-	-	-	-	-	-	-
chr1-66333548-66333783	2.83e-05	4.02623	0.00687283	0.000233878	p.IV	NULL	PDE4B	0	236	42	178	undefined	geneBody	intron	undefined	X4400	ENSG00000184588	65792514	66374579	582066	+	0	inside	0	ENSG00000184588	PDE4B
chr14-24113461-24115769	2.84e-05	4.02612	0.00688193	0.000233978	p.IV	NULL	NRL	0	2309	183	1312	promoter4	promoter	exon	utr5	X36758	ENSG00000100897	24114195	24125242	11048	+	0	overlapStart	0	ENSG00000100897	DCAF11
chr13-101529272-101529762	2.84e-05	4.02598	0.00687926	0.0002341	p.IV	NALCN/ITGBL1	ITGBL1	0	491	135	286	undefined	geneBody	intron	undefined	X35796	ENSG00000198542	101452593	101720856	268264	+	0	inside	0	ENSG00000198542	ITGBL1
chr15-20294587-20295704	2.84e-05	4.02533	0.00686917	0.000234732	p.IV	NULL	AC026495.2	5777	1118	137	973	undefined	distalIntergenic	intergenic	undefined	-	-	-	-	-	-	-	-	-	-	-
chr10-3468977-3469584	2.85e-05	4.02527	0.00687967	0.000234783	p.IV	NULL	LINC02669	0	608	65	241	undefined	geneBody	intron	undefined	X12153	ENSG00000233321	3433508	3502915	69408	-	0	inside	0	ENSG00000233321	LINC02669
chr14-73723832-73724606	2.85e-05	4.0248	0.00687921	0.000235198	p.IV	NULL	ELMSAN1	0	775	69	337	undefined	geneBody	exon	otherExon	X38879	ENSG00000156030	73715122	73790285	75164	-	0	inside	0	ENSG00000156030	ELMSAN1
chr7-28431864-28432477	2.85e-05	4.02479	0.00686898	0.000235198	p.IV	NULL	CREB5	0	614	91	442	undefined	geneBody	intron	undefined	X115883	ENSG00000146592	28299321	28825894	526574	+	0	inside	0	ENSG00000146592	CREB5
chr8-108081999-108083852	2.85e-05	4.02457	0.00687773	0.000235412	p.IV	RSPO2	RSPO2	0	1854	149	1274	promoter4	promoter	exon	utr5	X126031	ENSG00000147655	107899316	108083642	184327	-	0	overlapStart	0	ENSG00000147655	RSPO2
chr20-19815427-19815897	2.87e-05	4.02307	0.006875	0.000236827	p.IV	NULL	RIN2	0	471	117	245	undefined	geneBody	intron	undefined	X74104	ENSG00000132669	19757606	20002459	244854	+	0	inside	0	ENSG00000132669	RIN2
chr3-133591304-133591778	2.88e-05	4.02226	0.00686995	0.000237618	p.IV	NULL	CDV3	1043	475	40	290	undefined	geneDownstream	intergenic	undefined	X87202	ENSG00000091527	133573730	133590261	16532	+	1042	downstream	1042	ENSG00000091527	CDV3
chr11-114162643-114163065	2.88e-05	4.02214	0.00687499	0.000237721	p.IV	ZBTB16/AP002518.2	ZBTB16	0	423	35	150	promoter1	promoter	intron	undefined	X24749	ENSG00000286463	114159791	114161166	1376	-	1476	upstream	1476	ENSG00000286463	AP002755.1
chr14-76768126-76768705	2.88e-05	4.02208	0.00687316	0.000237768	p.IV	NULL	VASH1	0	580	45	297	undefined	geneBody	intron	undefined	X39120	ENSG00000071246	76761468	76783015	21548	+	0	inside	0	ENSG00000071246	VASH1
chr13-109575995-109576704	2.89e-05	4.0219	0.00686885	0.000237918	p.IV	NULL	AL163541.1	0	710	111	460	undefined	geneBody	intron	undefined	X36062	ENSG00000285534	109478739	109731700	252962	-	0	inside	0	ENSG00000285534	AL163541.1
chr15-82177303-82178401	2.89e-05	4.02189	0.00687046	0.000237918	p.IV	NULL	EFL1	0	1099	105	482	undefined	geneBody	intron	undefined	X44138	ENSG00000140598	82130233	82262734	132502	-	0	inside	0	ENSG00000140598	EFL1
chr10-29328997-29329284	2.89e-05	4.02151	0.00685801	0.000238248	p.IV	NULL	LYZL1	10669	288	79	158	undefined	distalIntergenic	intergenic	undefined	-	-	-	-	-	-	-	-	-	-	-
chr5-112920885-112922583	2.92e-05	4.01955	0.00687058	0.000240134	p.IV	NULL	REEP5	0	1699	164	1373	promoter4	promoter	exon	utr5	X102185	ENSG00000129625	112876385	112922289	45905	-	0	overlapStart	0	ENSG00000129625	REEP5
chr2-69046179-69046630	2.92e-05	4.01928	0.00686492	0.000240381	p.IV	NULL	ANTXR1	0	452	60	222	undefined	geneBody	intron	undefined	X65184	ENSG00000169604	69013178	69249327	236150	+	0	inside	0	ENSG00000169604	ANTXR1
chr20-17894987-17896172	2.92e-05	4.01915	0.00686884	0.000240493	p.IV	NULL	AL035045.1	6827	1186	88	863	undefined	distalIntergenic	intergenic	undefined	-	-	-	-	-	-	-	-	-	-	-
chr3-194578058-194578294	2.92e-05	4.019	0.00686698	0.000240605	p.IV	ATP13A3	TMEM44-AS1	5710	237	35	156	undefined	distalIntergenic	intergenic	undefined	-	-	-	-	-	-	-	-	-	-	-
chr3-102180075-102180555	2.92e-05	4.01892	0.00686742	0.000240659	p.IV	NULL	ZPLD1	0	481	78	237	undefined	geneBody	intron	undefined	X85524	ENSG00000170044	102099244	102479841	380598	+	0	inside	0	ENSG00000170044	ZPLD1
chr2-38092047-38092853	2.93e-05	4.01873	0.00685058	0.00024084	p.IV	RMDN2/RMDN2-AS1/CYP1B1-AS1/CYP1B1	CYP1B1	0	807	45	191	undefined	geneBody	intron	undefined	X63547	ENSG00000138061	38066973	38109902	42930	-	0	inside	0	ENSG00000138061	CYP1B1
chr2-48131503-48132220	2.93e-05	4.01823	0.00686361	0.000241327	p.IV	NULL	AC092650.1	0	718	134	571	undefined	geneBody	intron	undefined	X64327	ENSG00000230773	47924181	48314224	390044	-	0	inside	0	ENSG00000230773	AC092650.1
chr11-17351498-17352418	2.94e-05	4.01796	0.00686714	0.000241541	p.IV	NULL	AC124798.2	0	921	92	169	promoter4	promoter	exon	utr5	X20549	ENSG00000285545	17349053	17351703	2651	-	0	overlapStart	0	ENSG00000285545	AC124798.2
chr14-56199007-56199484	2.94e-05	4.01778	0.00686337	0.000241697	p.IV	NULL	PELI2	0	478	99	290	undefined	geneBody	intron	undefined	X37831	ENSG00000139946	56117814	56301524	183711	+	0	inside	0	ENSG00000139946	PELI2
chr7-75692376-75692628	2.95e-05	4.01698	0.00686134	0.00024245	p.IV	NULL	HIP1	0	253	27	79	undefined	geneBody	intron	undefined	X117907	ENSG00000127946	75533298	75738962	205665	-	0	inside	0	ENSG00000127946	HIP1
chr11-102620320-102621433	2.95e-05	4.01648	0.00686349	0.000242935	p.IV	NULL	MMP20	0	1114	155	951	undefined	geneBody	intron	undefined	X24267	ENSG00000256916	102606916	102628070	21155	+	0	inside	0	ENSG00000256916	AP000851.1
chr3-8460410-8461496	2.95e-05	4.01646	0.0068652	0.000242943	p.IV	LMCD1/LMCD1-AS1	LMCD1-AS1	0	1087	93	901	undefined	geneBody	intron	undefined	X80870	ENSG00000227110	7951263	8611924	660662	-	0	inside	0	ENSG00000227110	LMCD1-AS1
chr10-45000292-45001794	2.96e-05	4.01615	0.00686467	0.0002432	p.IV	NULL	C10orf25	0	1503	83	620	promoter4	promoter	exon	utr5	X14524	ENSG00000165512	45000923	45005326	4404	+	0	overlapStart	0	ENSG00000165512	ZNF22
chr15-77419250-77421267	2.96e-05	4.01602	0.00686459	0.000243299	p.IV	NULL	PEAK1	0	2018	167	1028	promoter4	promoter	exon	utr5	X43838	ENSG00000140382	77420412	77485607	65196	+	0	overlapStart	0	ENSG00000140382	HMG20A
chr6-113632186-113632732	2.97e-05	4.01532	0.00686061	0.000243908	p.IV	NULL	LINC02541	0	547	77	183	undefined	geneBody	exon	otherExon	X111189	ENSG00000230943	113616927	113650090	33164	-	0	inside	0	ENSG00000230943	LINC02541
chr8-116024504-116025036	2.97e-05	4.01515	0.00685493	0.00024407	p.IV	NULL	LINC00536	0	533	81	257	undefined	geneBody	intron	undefined	X126177	ENSG00000249917	115950511	116325062	374552	-	0	inside	0	ENSG00000249917	LINC00536
chr4-155079719-155080242	2.97e-05	4.01511	0.00685504	0.000244102	p.IV	NULL	AC097467.3	93474	524	147	341	undefined	distalIntergenic	intergenic	undefined	-	-	-	-	-	-	-	-	-	-	-
chr11-71945118-71945543	2.97e-05	4.01484	0.00685664	0.000244351	p.IV	NULL	RNF121	0	426	32	354	undefined	geneBody	intron	undefined	X22810	ENSG00000137522	71929018	71997597	68580	+	0	inside	0	ENSG00000137522	RNF121
chr15-66617346-66617984	2.98e-05	4.01463	0.00686175	0.000244504	p.IV	SMAD6	LINC01169	0	639	72	299	undefined	geneBody	intron	undefined	X43010	ENSG00000259471	66582190	66685794	103605	+	0	inside	0	ENSG00000259471	LINC01169
chr12-52351051-52351883	2.98e-05	4.01453	0.00686031	0.000244599	p.IV	NULL	KRT85	8123	833	131	302	undefined	distalIntergenic	intergenic	undefined	-	-	-	-	-	-	-	-	-	-	-
chr9-108374650-108375372	2.99e-05	4.01379	0.00685113	0.000245321	p.IV	NULL	AL353742.1	119830	723	57	422	undefined	distalIntergenic	intergenic	undefined	-	-	-	-	-	-	-	-	-	-	-
chr14-54291445-54292011	2.99e-05	4.01363	0.00685419	0.000245472	p.IV	NULL	CDKN3	104838	567	146	128	undefined	distalIntergenic	intergenic	undefined	-	-	-	-	-	-	-	-	-	-	-
chr3-10189168-10189909	3e-05	4.0129	0.00685887	0.000246174	p.IV	NULL	IRAK2	0	742	34	580	undefined	geneBody	intron	undefined	X80991	ENSG00000134070	10164919	10243745	78827	+	0	inside	0	ENSG00000134070	IRAK2
chr9-136646335-136646667	3e-05	4.01268	0.00685011	0.000246379	p.IV	NOTCH1/EGFL7/AL590226.1/DIPK1B/NPDC1	AL590226.1	1943	333	57	163	undefined	geneDownstream	intergenic	undefined	X133471	ENSG00000228401	136648610	136660421	11812	-	1942	downstream	1942	ENSG00000228401	AL590226.1
chr18-4264310-4264684	3e-05	4.01263	0.00683903	0.00024641	p.IV	DLGAP1	DLGAP1	0	375	39	287	promoter4	promoter	exon	otherExon	X54839	ENSG00000261520	4264602	4295405	30804	+	0	overlapStart	0	ENSG00000261520	DLGAP1-AS5
chr19-40687484-40687757	3.01e-05	4.01164	0.00685597	0.000247373	p.IV	LTBP4	NUMBL	0	274	36	113	undefined	geneBody	intron	undefined	X60182	ENSG00000105245	40665905	40690972	25068	-	0	inside	0	ENSG00000105245	NUMBL
chr4-186936420-186937371	3.03e-05	4.01042	0.00685293	0.000248592	p.IV	FAT1	AC110772.1	42119	952	164	800	undefined	distalIntergenic	intergenic	undefined	-	-	-	-	-	-	-	-	-	-	-
chr2-15223947-15224174	3.03e-05	4.01033	0.00683208	0.000248667	p.IV	NULL	NBAS	0	228	48	150	undefined	geneBody	intron	undefined	X62248	ENSG00000151779	15166914	15561334	394421	-	0	inside	0	ENSG00000151779	NBAS
chr19-13302655-13302912	3.04e-05	4.00982	0.00683733	0.000249115	p.IV	NULL	CACNA1A	0	258	30	75	undefined	geneBody	intron	undefined	X58898	ENSG00000141837	13206442	13633025	426584	-	0	inside	0	ENSG00000141837	CACNA1A
chr5-41414556-41414881	3.04e-05	4.0097	0.00684582	0.000249223	p.IV	NULL	PLCXD3	0	326	48	248	undefined	geneBody	intron	undefined	X99173	ENSG00000182836	41306952	41510628	203677	-	0	inside	0	ENSG00000182836	PLCXD3
chr10-12741200-12741977	3.04e-05	4.00965	0.00685062	0.000249264	p.IV	NULL	CAMK1D	0	778	73	257	undefined	geneBody	intron	undefined	X12724	ENSG00000183049	12349482	12835545	486064	+	0	inside	0	ENSG00000183049	CAMK1D
chr22-45612387-45613384	3.04e-05	4.00962	0.00685105	0.000249273	p.IV	FBLN1	LINC01589	6766	998	120	137	undefined	distalIntergenic	intergenic	undefined	-	-	-	-	-	-	-	-	-	-	-
chr4-38490074-38490674	3.05e-05	4.0091	0.00684342	0.000249777	p.IV	NULL	LINC01258	0	601	97	297	undefined	geneBody	exon	otherExon	X91998	ENSG00000249534	38420662	38523180	102519	-	0	inside	0	ENSG00000249534	LINC01258
chr1-32988814-32989549	3.05e-05	4.00909	0.00685169	0.000249778	p.IV	NULL	AL020995.1	0	736	86	613	undefined	geneBody	intron	undefined	X2341	ENSG00000236065	32987075	33032469	45395	+	0	inside	0	ENSG00000236065	AL020995.1
chr8-143568616-143569058	3.06e-05	4.00821	0.00685103	0.000250574	p.IV	NULL	MROH6	0	443	18	351	undefined	geneBody	exon	utr5	X127600	ENSG00000204839	143566192	143572772	6581	-	0	inside	0	ENSG00000204839	MROH6
chrX-133294063-133294474	3.06e-05	4.00787	0.00684203	0.000250874	p.IV	NULL	GPC4	5629	412	67	281	undefined	distalIntergenic	intergenic	undefined	-	-	-	-	-	-	-	-	-	-	-
chr1-150281340-150282969	3.07e-05	4.00758	0.00685007	0.000251157	p.IV	OTUD7B	CIART	0	1630	139	966	promoter4	promoter	exon	utr5	X6900	ENSG00000159208	150282543	150287093	4551	+	0	overlapStart	0	ENSG00000159208	CIART
chr7-47557570-47558014	3.07e-05	4.0071	0.00684704	0.000251652	p.IV	NULL	TNS3	0	445	77	255	undefined	geneBody	intron	undefined	X117059	ENSG00000136205	47275154	47582558	307405	-	0	inside	0	ENSG00000136205	TNS3
chr12-19988396-19988870	3.08e-05	4.00669	0.00684508	0.000252072	p.IV	NULL	AC024901.1	0	475	88	182	undefined	geneBody	intron	undefined	X27192	ENSG00000255910	19775451	20012261	236811	+	0	inside	0	ENSG00000255910	AC024901.1
chr11-33941552-33942062	3.08e-05	4.00657	0.00684577	0.000252158	p.IV	NULL	LMO2	49476	511	71	353	undefined	distalIntergenic	intergenic	undefined	-	-	-	-	-	-	-	-	-	-	-
chr10-47062599-47063168	3.08e-05	4.00633	0.00684548	0.000252381	p.IV	NULL	PTPN20	60111	570	64	484	undefined	distalIntergenic	intergenic	undefined	-	-	-	-	-	-	-	-	-	-	-
chr14-74705160-74705690	3.09e-05	4.00569	0.00684331	0.000253006	p.IV	LTBP2	AREL1	0	531	71	373	undefined	geneBody	intron	undefined	X38948	ENSG00000119682	74653437	74713108	59672	-	0	inside	0	ENSG00000119682	AREL1
chr2-102142174-102143839	3.1e-05	4.00522	0.00684591	0.000253476	p.IV	NULL	IL1R1	0	1666	147	546	undefined	geneBody	exon	utr5	X66405	ENSG00000115594	102064544	102179874	115331	+	0	inside	0	ENSG00000115594	IL1R1
chr20-833110-834615	3.1e-05	4.00494	0.00684533	0.000253768	p.IV	NULL	FAM110A	0	1506	208	448	promoter4	promoter	exon	utr5	X73089	ENSG00000125898	833715	857463	23749	+	0	overlapStart	0	ENSG00000125898	FAM110A
chr17-59756289-59756695	3.1e-05	4.0048	0.00684166	0.000253898	p.IV	VMP1	VMP1	0	407	65	178	undefined	geneBody	intron	undefined	X53021	ENSG00000062716	59707192	59842255	135064	+	0	inside	0	ENSG00000062716	VMP1
chr5-39501385-39502100	3.11e-05	4.00427	0.00684184	0.000254389	p.IV	NULL	LINC02104	18298	716	83	175	undefined	distalIntergenic	intergenic	undefined	-	-	-	-	-	-	-	-	-	-	-
chr17-62626785-62628532	3.11e-05	4.00425	0.00684431	0.000254398	p.IV	MRC2	AC080038.1	0	1748	60	899	promoter4	promoter	exon	utr5	X53170	ENSG00000274565	62626437	62627590	1154	-	0	overlapStart	0	ENSG00000274565	AC080038.1
chr10-11757461-11758201	3.12e-05	4.00393	0.00684297	0.000254734	p.IV	NULL	ECHDC3	0	741	91	613	undefined	geneBody	intron	undefined	X12658	ENSG00000134463	11742366	11764070	21705	+	0	inside	0	ENSG00000134463	ECHDC3
chr4-52051022-52052898	3.12e-05	4.00358	0.00684278	0.000255073	p.IV	SPATA18	SPATA18	0	1877	169	984	promoter4	promoter	exon	utr5	X92467	ENSG00000163071	52051304	52097299	45996	+	0	overlapStart	0	ENSG00000163071	SPATA18
chr3-56862458-56862965	3.13e-05	4.00316	0.00683421	0.000255485	p.IV	NULL	ARHGEF3	0	508	53	390	undefined	geneBody	intron	undefined	X83785	ENSG00000163947	56727418	57079329	351912	-	0	inside	0	ENSG00000163947	ARHGEF3
chr13-34356891-34357812	3.14e-05	4.00203	0.00683692	0.000256606	p.IV	NULL	LINC02343	0	922	122	605	undefined	geneBody	intron	undefined	X33548	ENSG00000271850	34347986	34616216	268231	+	0	inside	0	ENSG00000271850	LINC02343
chr4-187212295-187213280	3.14e-05	4.00183	0.00683779	0.000256761	p.IV	NULL	LINC02374	2949	986	142	584	undefined	distalIntergenic	intergenic	undefined	-	-	-	-	-	-	-	-	-	-	-
chr6-30687142-30687611	3.15e-05	4.00114	0.00683878	0.000257465	p.IV	FLOT1	PPP1R18	0	470	29	58	promoter4	promoter	exon	utr5	X107864	ENSG00000146112	30676389	30687895	11507	-	0	inside	283	ENSG00000146112	PPP1R18
chr21-42991970-42992723	3.16e-05	4.00066	0.00683495	0.000257968	p.IV	NULL	PKNOX1	0	754	72	617	undefined	geneBody	intron	undefined	X77984	ENSG00000160199	42974510	43033931	59422	+	0	inside	0	ENSG00000160199	PKNOX1
chr3-129625992-129628157	3.16e-05	4.00051	0.00683792	0.000258119	p.IV	NULL	PLXND1	19174	2166	52	821	undefined	distalIntergenic	intergenic	undefined	-	-	-	-	-	-	-	-	-	-	-
chr5-52664582-52665026	3.17e-05	3.99997	0.0068276	0.000258663	p.IV	NULL	AC022126.1	8160	445	88	287	undefined	distalIntergenic	intergenic	undefined	-	-	-	-	-	-	-	-	-	-	-
chr4-15690471-15690837	3.17e-05	3.99989	0.00682134	0.000258726	p.IV	NULL	FAM200B	0	367	82	192	undefined	geneBody	intron	undefined	X91420	ENSG00000237765	15681662	15705565	23904	+	0	inside	0	ENSG00000237765	FAM200B
chr17-73762075-73762773	3.18e-05	3.99935	0.00683434	0.000259287	p.IV	NULL	LINC00469	0	699	85	593	undefined	geneBody	intron	undefined	X53820	ENSG00000177338	73749270	73828520	79251	-	0	inside	0	ENSG00000177338	LINC00469
chr19-49468664-49469306	3.18e-05	3.99923	0.00682859	0.000259409	p.IV	NULL	ALDH16A1	0	643	28	484	undefined	geneBody	exon	utr3	X60911	ENSG00000161618	49453225	49471050	17826	+	0	inside	0	ENSG00000161618	ALDH16A1
chr1-207941464-207943045	3.18e-05	3.99896	0.00683437	0.000259644	p.IV	CD34	LINC02767	16247	1582	168	395	undefined	distalIntergenic	intergenic	undefined	-	-	-	-	-	-	-	-	-	-	-
chr1-159899698-159901451	3.18e-05	3.99896	0.00683499	0.000259644	p.IV	NULL	CFAP45	0	1754	143	485	promoter4	promoter	exon	utr5	X7475	ENSG00000287040	159900475	159903431	2957	+	0	overlapStart	0	ENSG00000287040	AL590560.5
chr5-172772108-172772624	3.19e-05	3.99815	0.00683367	0.000260419	p.IV	NULL	AC022217.3	0	517	37	412	promoter2	promoter	intron	undefined	X105299	ENSG00000120129	172768096	172771195	3100	-	912	upstream	912	ENSG00000120129	DUSP1
chr3-151864632-151865094	3.19e-05	3.99807	0.00682759	0.000260495	p.IV	NULL	AADACL2-AS1	0	463	141	207	undefined	geneBody	intron	undefined	X88140	ENSG00000242908	151751443	151928175	176733	-	0	inside	0	ENSG00000242908	AADACL2-AS1
chr9-23412201-23412773	3.2e-05	3.99778	0.0068247	0.000260771	p.IV	NULL	AL391117.1	0	573	67	362	undefined	geneBody	intron	undefined	X128832	ENSG00000284418	22703516	23438700	735185	-	0	inside	0	ENSG00000284418	AL391117.1
chr8-127917345-127918566	3.21e-05	3.99694	0.00683081	0.000261545	p.IV	NULL	PVT1	0	1222	137	410	undefined	geneBody	intron	undefined	X126916	ENSG00000249859	127794526	128187101	392576	+	0	inside	0	ENSG00000249859	PVT1
chr10-99854935-99855143	3.23e-05	3.99551	0.00680543	0.000263029	p.IV	NULL	ABCC2	2341	209	60	81	undefined	distalIntergenic	intergenic	undefined	-	-	-	-	-	-	-	-	-	-	-
chr2-28621273-28621807	3.23e-05	3.99541	0.00682842	0.000263126	p.IV	PPP1CB	PLB1	0	535	61	424	undefined	geneBody	intron	undefined	X63075	ENSG00000163803	28457145	28644142	186998	+	0	inside	0	ENSG00000163803	PLB1
chr5-126402702-126403537	3.26e-05	3.99327	0.00682025	0.00026532	p.IV	NULL	GRAMD2B	0	836	72	394	undefined	geneBody	intron	undefined	X102753	ENSG00000155324	126360132	126496494	136363	+	0	inside	0	ENSG00000155324	GRAMD2B
chr8-89904298-89904535	3.26e-05	3.99326	0.00681882	0.00026532	p.IV	NULL	OSGIN2	0	238	46	124	undefined	geneBody	intron	undefined	X124911	ENSG00000164823	89901849	89927888	26040	+	0	inside	0	ENSG00000164823	OSGIN2
chr9-115292586-115293373	3.27e-05	3.99271	0.0068226	0.000265882	p.IV	NULL	44896	0	788	115	492	undefined	geneBody	intron	undefined	X132038	ENSG00000173077	114850968	115402644	551677	+	0	inside	0	ENSG00000173077	44896
chr7-108104309-108104587	3.27e-05	3.99247	0.00675501	0.000266121	p.IV	LAMB1	LAMB4	0	279	22	122	undefined	geneBody	exon	CDS	X119344	ENSG00000091128	108023548	108130361	106814	-	0	inside	0	ENSG00000091128	LAMB4
chr10-62637322-62637690	3.29e-05	3.99129	0.00680319	0.000267282	p.IV	NULL	ZNF365	0	369	34	189	undefined	geneBody	intron	undefined	X15380	ENSG00000285551	62520448	62672011	151564	+	0	inside	0	ENSG00000285551	AC067752.1
chr1-4963163-4963614	3.29e-05	3.99121	0.0068165	0.000267359	p.IV	NULL	BX005132.1	340	452	111	293	undefined	geneDownstream	intergenic	undefined	X331	ENSG00000284739	4963954	4973298	9345	-	339	downstream	339	ENSG00000284739	BX005132.1
chr13-76425734-76426281	3.3e-05	3.99046	0.00681628	0.000268157	p.IV	NULL	AL136441.1	126526	548	158	361	undefined	distalIntergenic	intergenic	undefined	-	-	-	-	-	-	-	-	-	-	-
chr11-86497297-86498082	3.3e-05	3.9903	0.00681771	0.000268318	p.IV	PRSS23	AP001831.1	0	786	71	339	undefined	geneBody	exon	CDS	X23559	ENSG00000254733	86431590	86622867	191278	+	0	inside	0	ENSG00000254733	AP001831.1
chr6-151668637-151669340	3.3e-05	3.98994	0.00681368	0.000268705	p.IV	AKAP12/ESR1	ESR1	0	704	83	356	undefined	geneBody	intron	undefined	X113109	ENSG00000091831	151656691	152129619	472929	+	0	inside	0	ENSG00000091831	ESR1
chr18-13447597-13447984	3.31e-05	3.98948	0.00681758	0.000269204	p.IV	NULL	LDLRAD4	0	388	69	213	undefined	geneBody	intron	undefined	X55371	ENSG00000168675	13217498	13652755	435258	+	0	inside	0	ENSG00000168675	LDLRAD4
chr3-155481073-155481485	3.32e-05	3.98868	0.00679898	0.000270066	p.IV	MME	PLCH1	0	413	76	253	undefined	geneBody	exon	utr3	X88339	ENSG00000114805	155375580	155745067	369488	-	0	inside	0	ENSG00000114805	PLCH1
chr16-28950178-28951643	3.33e-05	3.98822	0.0068168	0.000270505	p.IV	NULL	NFATC2IP	0	1466	141	664	promoter4	promoter	exon	utr5	X46832	ENSG00000176953	28950807	28967097	16291	+	0	overlapStart	0	ENSG00000176953	NFATC2IP
chr9-15248798-15249337	3.34e-05	3.98773	0.00681291	0.000271019	p.IV	NULL	TTC39B	0	540	71	386	undefined	geneBody	exon	utr3	X128473	ENSG00000155158	15163622	15307360	143739	-	0	inside	0	ENSG00000155158	TTC39B
chr3-178823226-178824273	3.34e-05	3.98743	0.00681479	0.000271339	p.IV	NULL	KCNMB2	0	1048	195	685	undefined	geneBody	intron	undefined	X89386	ENSG00000237978	178526505	178937352	410848	-	0	inside	0	ENSG00000237978	KCNMB2-AS1
chr6-168615997-168617963	3.34e-05	3.98715	0.00681347	0.000271633	p.IV	SMOC2	SMOC2	0	1967	187	1083	undefined	geneBody	intron	undefined	X114250	ENSG00000112562	168441151	168673445	232295	+	0	inside	0	ENSG00000112562	SMOC2
chr11-47506251-47506675	3.35e-05	3.98662	0.00680746	0.00027222	p.IV	NULL	CELF1	0	425	42	331	undefined	geneBody	intron	undefined	X21732	ENSG00000149187	47465933	47565569	99637	-	0	inside	0	ENSG00000149187	CELF1
chr1-182003787-182004617	3.35e-05	3.98658	0.00679811	0.000272234	p.IV	NULL	AL161734.2	4802	831	67	516	undefined	upstream	intergenic	undefined	X8713	ENSG00000287452	181808927	181998985	190059	-	4801	upstream	4801	ENSG00000287452	AL161734.2
chr17-51439476-51440161	3.35e-05	3.98651	0.00678329	0.000272279	p.IV	NULL	LINC02073	0	686	59	104	undefined	geneBody	exon	otherExon	X52712	ENSG00000267452	51336646	51521401	184756	+	0	inside	0	ENSG00000267452	LINC02073
chr17-27559609-27560954	3.39e-05	3.98416	0.00680881	0.000274808	p.IV	KSR1	KSR1	0	1346	110	549	undefined	geneBody	exon	otherExon	X51012	ENSG00000141068	27456470	27626438	169969	+	0	inside	0	ENSG00000141068	KSR1
chr5-154176039-154176584	3.39e-05	3.98404	0.00680706	0.000274934	p.IV	NULL	MFAP3	0	546	142	284	undefined	geneBody	intron	undefined	X104500	ENSG00000037749	154038906	154220478	181573	+	0	inside	0	ENSG00000037749	MFAP3
chr19-45792041-45793342	3.41e-05	3.98274	0.00680737	0.000276352	p.IV	PPP1R13L/DMPK	DMWD	0	1302	137	777	promoter4	promoter	exon	utr5	X60537	ENSG00000185800	45782947	45792845	9899	-	0	overlapStart	0	ENSG00000185800	DMWD
chr8-140608802-140609604	3.42e-05	3.98175	0.00680421	0.000277398	p.IV	NULL	AGO2	0	803	68	315	undefined	geneBody	intron	undefined	X127375	ENSG00000123908	140520156	140635633	115478	-	0	inside	0	ENSG00000123908	AGO2
chr9-107637039-107638289	3.42e-05	3.98152	0.00680529	0.00027764	p.IV	NULL	KLF4	146557	1251	145	693	undefined	distalIntergenic	intergenic	undefined	-	-	-	-	-	-	-	-	-	-	-
chr3-112598142-112599190	3.42e-05	3.98144	0.0067943	0.000277719	p.IV	NULL	CCDC80	0	1049	28	148	undefined	geneBody	exon	utr3	X85936	ENSG00000091986	112596794	112649530	52737	-	0	inside	0	ENSG00000091986	CCDC80
chr15-100893698-100894328	3.43e-05	3.98132	0.00680294	0.00027782	p.IV	NULL	ALDH1A3	0	631	67	515	undefined	geneBody	exon	utr3	X45278	ENSG00000259583	100892343	100919391	27049	-	0	inside	0	ENSG00000259583	AC015712.2
chr9-4237635-4238502	3.43e-05	3.98124	0.00680235	0.000277901	p.IV	NULL	GLIS3	0	868	73	511	undefined	geneBody	intron	undefined	X127945	ENSG00000107249	3824127	4348392	524266	-	0	inside	0	ENSG00000107249	GLIS3
chr1-168708992-168709804	3.43e-05	3.98096	0.00680316	0.000278162	p.IV	DPT	DPT	0	813	152	493	undefined	geneBody	intron	undefined	X8037	ENSG00000143196	168695468	168729206	33739	-	0	inside	0	ENSG00000143196	DPT
chr3-188688993-188689528	3.43e-05	3.98081	0.00679937	0.000278308	p.IV	TPRG1	LPP	0	536	59	338	undefined	geneBody	intron	undefined	X89925	ENSG00000145012	188153284	188890671	737388	+	0	inside	0	ENSG00000145012	LPP
chr12-49366258-49367922	3.44e-05	3.98067	0.00680372	0.000278447	p.IV	NULL	SPATS2	0	1665	151	980	promoter4	promoter	exon	utr5	X28490	ENSG00000123352	49366584	49527424	160841	+	0	overlapStart	0	ENSG00000123352	SPATS2
chr2-218216259-218218079	3.44e-05	3.98063	0.0068036	0.000278463	p.IV	NULL	ARPC2	0	1821	158	854	promoter4	promoter	exon	utr5	X71369	ENSG00000163466	218217141	218254356	37216	+	0	overlapStart	0	ENSG00000163466	ARPC2
chr11-78416394-78418239	3.44e-05	3.98044	0.00680343	0.000278639	p.IV	AP003086.1/GAB2	GAB2	0	1846	81	1512	promoter4	promoter	exon	utr5	X23283	ENSG00000033327	78215293	78418348	203056	-	0	inside	108	ENSG00000033327	GAB2
chr1-234987027-234987811	3.45e-05	3.97998	0.00680253	0.00027911	p.IV	NULL	AL391832.3	6223	785	84	533	undefined	distalIntergenic	intergenic	undefined	-	-	-	-	-	-	-	-	-	-	-
chr2-65545503-65546161	3.45e-05	3.97939	0.00679083	0.000279762	p.IV	NULL	AC007389.1	0	659	88	468	undefined	geneBody	intron	undefined	X64973	ENSG00000204929	65436711	66200373	763663	+	0	inside	0	ENSG00000204929	AC007389.1
chr1-209805738-209806394	3.46e-05	3.97907	0.00679656	0.000280066	p.IV	NULL	IRF6	0	657	69	499	promoter4	promoter	exon	utr5	X10067	ENSG00000117595	209785617	209806175	20559	-	0	overlapStart	0	ENSG00000117595	IRF6
chr8-41577417-41578784	3.46e-05	3.97889	0.00680073	0.00028026	p.IV	NULL	AC009630.1	0	1368	214	728	promoter4	promoter	exon	utr5	X123322	ENSG00000253133	41509593	41578421	68829	-	0	overlapStart	0	ENSG00000253133	AC009630.1
chr9-108297041-108297283	3.47e-05	3.97865	0.00676142	0.000280517	p.IV	NULL	AL353742.1	42221	243	54	128	undefined	distalIntergenic	intergenic	undefined	-	-	-	-	-	-	-	-	-	-	-
chr10-13990165-13991359	3.47e-05	3.97848	0.00679822	0.000280698	p.IV	NULL	FRMD4A	0	1195	93	374	promoter3	promoter	intron	undefined	X12834	ENSG00000229751	13991815	14007526	15712	+	455	upstream	455	ENSG00000229751	AC044781.1
chr15-73950918-73951926	3.47e-05	3.97826	0.00679962	0.000280947	p.IV	LOXL1	LOXL1	0	1009	75	307	undefined	geneBody	exon	utr3	X43604	ENSG00000129038	73925989	73952137	26149	+	0	inside	0	ENSG00000129038	LOXL1
chr1-115179308-115179739	3.48e-05	3.97771	0.00678914	0.000281504	p.IV	NULL	LINC01765	76650	432	37	285	undefined	distalIntergenic	intergenic	undefined	-	-	-	-	-	-	-	-	-	-	-
chr3-45133783-45134139	3.49e-05	3.97731	0.00677809	0.000281936	p.IV	CDCP1	CDCP1	0	357	86	181	undefined	geneBody	intron	undefined	X83108	ENSG00000163814	45082277	45146422	64146	-	0	inside	0	ENSG00000163814	CDCP1
chr16-56237342-56237749	3.49e-05	3.97727	0.00679096	0.000281961	p.IV	GNAO1	GNAO1	0	408	90	174	undefined	geneBody	intron	undefined	X47487	ENSG00000087258	56191489	56357444	165956	+	0	inside	0	ENSG00000087258	GNAO1
chr5-53479519-53480887	3.49e-05	3.97714	0.00679721	0.000282099	p.IV	FST	FST	0	1369	98	674	promoter4	promoter	exon	utr5	X99482	ENSG00000134363	53480626	53487134	6509	+	0	overlapStart	0	ENSG00000134363	FST
chr6-139568900-139569123	3.49e-05	3.97692	0.00678886	0.000282323	p.IV	NULL	AL592429.2	0	224	62	110	undefined	geneBody	intron	undefined	X112375	ENSG00000226571	139271362	139667284	395923	+	0	inside	0	ENSG00000226571	AL592429.2
chr3-7307435-7307990	3.49e-05	3.97688	0.00678831	0.000282355	p.IV	NULL	GRM7	0	556	56	158	undefined	geneBody	intron	undefined	X80818	ENSG00000196277	6770001	7741533	971533	+	0	inside	0	ENSG00000196277	GRM7
chr1-211917948-211918340	3.51e-05	3.97534	0.00678742	0.000284021	p.IV	NULL	INTS7	22059	393	82	161	undefined	distalIntergenic	intergenic	undefined	-	-	-	-	-	-	-	-	-	-	-
chr17-31269286-31270308	3.52e-05	3.97474	0.00679286	0.000284697	p.IV	NULL	NF1	0	1023	189	509	undefined	geneDownstream	intron	undefined	X51243	ENSG00000126861	31272013	31297539	25527	-	1704	downstream	1704	ENSG00000126861	OMG
chr2-54482493-54483722	3.54e-05	3.97332	0.00678967	0.000286289	p.IV	NULL	SPTBN1	0	1230	113	363	undefined	geneBody	intron	undefined	X64503	ENSG00000115306	54456317	54671446	215130	+	0	inside	0	ENSG00000115306	SPTBN1
chr5-171750074-171750929	3.55e-05	3.97309	0.0067761	0.000286535	p.IV	NULL	AC022440.1	12555	856	97	390	undefined	distalIntergenic	intergenic	undefined	-	-	-	-	-	-	-	-	-	-	-
chr2-179768590-179769240	3.55e-05	3.97303	0.00678602	0.000286576	p.IV	NULL	ZNF385B	0	651	190	380	undefined	geneBody	intron	undefined	X69419	ENSG00000144331	179441982	179861612	419631	-	0	inside	0	ENSG00000144331	ZNF385B
chr22-50474300-50475478	3.56e-05	3.97206	0.00678897	0.000287677	p.IV	NULL	SBF1	0	1179	106	768	promoter4	promoter	exon	utr5	X80611	ENSG00000100241	50445000	50475035	30036	-	0	overlapStart	0	ENSG00000100241	SBF1
chr7-17530231-17530547	3.58e-05	3.97105	0.00677774	0.000288778	p.IV	NULL	AC019117.1	0	317	83	198	undefined	geneBody	intron	undefined	X115365	ENSG00000236039	17405479	17558909	153431	-	0	inside	0	ENSG00000236039	AC019117.1
chr4-53651193-53651462	3.6e-05	3.9698	0.00677369	0.000290101	p.IV	LNX1	LNX1	0	270	65	101	undefined	geneBody	intron	undefined	X92594	ENSG00000072201	53459301	53701405	242105	-	0	inside	0	ENSG00000072201	LNX1
chr10-98294077-98294377	3.6e-05	3.9697	0.00677361	0.0002902	p.IV	NULL	LOXL4	25883	301	38	170	undefined	distalIntergenic	intergenic	undefined	-	-	-	-	-	-	-	-	-	-	-
chr4-53962653-53963086	3.6e-05	3.96955	0.00677655	0.000290347	p.IV	NULL	AC110792.3	34329	434	79	292	undefined	distalIntergenic	intergenic	undefined	-	-	-	-	-	-	-	-	-	-	-
chr8-71832674-71833328	3.61e-05	3.96868	0.00678253	0.0002913	p.IV	MSC-AS1/TRPA1	MSC-AS1	0	655	91	299	undefined	geneBody	intron	undefined	X124366	ENSG00000235531	71828167	72118393	290227	+	0	inside	0	ENSG00000235531	MSC-AS1
chr7-65745276-65746637	3.62e-05	3.96846	0.00678233	0.000291531	p.IV	NULL	AC093582.1	93418	1362	99	541	undefined	distalIntergenic	intergenic	undefined	-	-	-	-	-	-	-	-	-	-	-
chr8-121502332-121502906	3.63e-05	3.96787	0.00677441	0.000292197	p.IV	NULL	HAS2	109210	575	105	475	undefined	distalIntergenic	intergenic	undefined	-	-	-	-	-	-	-	-	-	-	-
chr8-20302985-20304231	3.63e-05	3.96773	0.00678125	0.00029234	p.IV	NULL	LZTS1	0	1247	188	1010	promoter4	promoter	exon	utr5	X122198	ENSG00000061337	20246165	20303963	57799	-	0	overlapStart	0	ENSG00000061337	LZTS1
chr17-2179617-2180157	3.63e-05	3.96742	0.00678064	0.000292693	p.IV	NULL	SMG6	0	541	54	167	undefined	geneBody	intron	undefined	X49686	ENSG00000070366	2059839	2303785	243947	-	0	inside	0	ENSG00000070366	SMG6
chr12-72271385-72273733	3.65e-05	3.96624	0.00677715	0.000294085	p.IV	TRHDE/TRHDE-AS1	TRHDE	0	2349	90	876	undefined	geneBody	exon	utr5	X29711	ENSG00000236333	72249964	72276954	26991	-	0	inside	0	ENSG00000236333	TRHDE-AS1
chr1-234918069-234918698	3.65e-05	3.96611	0.00677835	0.000294208	p.IV	NULL	AL391832.4	0	630	39	213	undefined	geneBody	intron	undefined	X11405	ENSG00000286263	234811052	234932653	121602	-	0	inside	0	ENSG00000286263	AL391832.4
chr2-175599830-175600776	3.66e-05	3.96563	0.00677223	0.000294752	p.IV	NULL	AC093459.1	136650	947	165	337	undefined	distalIntergenic	intergenic	undefined	-	-	-	-	-	-	-	-	-	-	-
chr16-14002971-14003554	3.68e-05	3.96447	0.00677392	0.000296076	p.IV	NULL	LINC02185	0	584	61	467	undefined	geneBody	intron	undefined	X46123	ENSG00000262097	14001320	14016056	14737	-	0	inside	0	ENSG00000262097	LINC02185
chr6-52361437-52363368	3.7e-05	3.96335	0.00677383	0.000297391	p.IV	NULL	PAQR8	0	1932	186	631	promoter4	promoter	exon	utr5	X109144	ENSG00000096093	52362123	52529886	167764	+	0	overlapStart	0	ENSG00000096093	EFHC1
chr11-100739599-100739966	3.7e-05	3.96333	0.00676776	0.000297391	p.IV	NULL	ARHGAP42	0	368	167	207	undefined	geneBody	intron	undefined	X24147	ENSG00000165895	100687288	100993941	306654	+	0	inside	0	ENSG00000165895	ARHGAP42
chr16-67916820-67917759	3.7e-05	3.96329	0.00677246	0.000297421	p.IV	NULL	PSKH1	0	940	66	518	undefined	geneBody	intron	undefined	X47995	ENSG00000159792	67893254	67929676	36423	+	0	inside	0	ENSG00000159792	PSKH1
chr13-32880719-32881677	3.7e-05	3.96296	0.00676968	0.000297772	p.IV	NULL	LINC00423	0	959	61	434	undefined	geneBody	intron	undefined	X33431	ENSG00000226968	32877431	32911650	34220	-	0	inside	0	ENSG00000226968	LINC00423
chr12-62817567-62818554	3.72e-05	3.96201	0.00676915	0.000298867	p.IV	NULL	PPM1H	0	988	102	385	undefined	geneBody	intron	undefined	X29261	ENSG00000111110	62643994	62935150	291157	-	0	inside	0	ENSG00000111110	PPM1H
chr7-70392059-70393125	3.72e-05	3.96178	0.00677082	0.000299142	p.IV	NULL	AUTS2	0	1067	106	351	undefined	geneBody	intron	undefined	X117639	ENSG00000158321	69598296	70793506	1195211	+	0	inside	0	ENSG00000158321	AUTS2
chr7-105876027-105877584	3.73e-05	3.96099	0.00676996	0.00030003	p.IV	NULL	ATXN7L1	0	1558	217	668	promoter4	promoter	exon	utr5	X119193	ENSG00000128536	105876796	106036432	159637	+	0	overlapStart	0	ENSG00000128536	CDHR3
chr1-59272261-59272884	3.73e-05	3.96097	0.00676628	0.000300035	p.IV	NULL	AC093425.1	0	624	125	340	undefined	geneBody	intron	undefined	X3932	ENSG00000224609	59131932	59296491	164560	-	0	inside	0	ENSG00000224609	AC093425.1
chr9-106798899-106799524	3.74e-05	3.96076	0.00676639	0.000300213	p.IV	NULL	LINC01505	58024	626	180	463	undefined	distalIntergenic	intergenic	undefined	-	-	-	-	-	-	-	-	-	-	-
chr5-74528923-74529434	3.74e-05	3.96051	0.00675818	0.000300471	p.IV	NULL	LINC01331	0	512	60	335	undefined	geneBody	intron	undefined	X100688	ENSG00000248673	74111690	74536976	425287	-	0	inside	0	ENSG00000248673	LINC01331
chr5-72531487-72531912	3.75e-05	3.95957	0.00674475	0.000301476	p.IV	NULL	ZNF366	24077	426	32	325	undefined	distalIntergenic	intergenic	undefined	-	-	-	-	-	-	-	-	-	-	-
chr5-150044160-150044588	3.76e-05	3.95923	0.00675817	0.000301854	p.IV	NULL	HMGXB3	0	429	29	335	undefined	geneBody	intron	undefined	X104241	ENSG00000113716	150000046	150053142	53097	+	0	inside	0	ENSG00000113716	HMGXB3
chr2-202805902-202806399	3.76e-05	3.95898	0.00676469	0.000302122	p.IV	NULL	ICA1L	0	498	112	223	undefined	geneBody	intron	undefined	X70526	ENSG00000163596	202773150	202871985	98836	-	0	inside	0	ENSG00000163596	ICA1L
chr7-120052732-120053887	3.76e-05	3.95889	0.00674078	0.000302192	p.IV	AC004946.1/KCND2	AC004946.1	87129	1156	114	327	undefined	distalIntergenic	intergenic	undefined	-	-	-	-	-	-	-	-	-	-	-
chr19-14057134-14057752	3.77e-05	3.95887	0.00676388	0.000302203	p.IV	NULL	PALM3	0	619	74	328	undefined	geneBody	exon	utr5	X58955	ENSG00000187867	14053363	14062076	8714	-	0	inside	0	ENSG00000187867	PALM3
chr6-129120715-129121318	3.77e-05	3.95878	0.00675486	0.000302296	p.IV	LAMA2	LAMA2	0	604	89	343	undefined	geneBody	intron	undefined	X111802	ENSG00000196569	128883141	129516569	633429	+	0	inside	0	ENSG00000196569	LAMA2
chr22-17950838-17951223	3.77e-05	3.95868	0.00676201	0.000302412	p.IV	NULL	MICAL3	0	386	60	178	undefined	geneBody	intron	undefined	X78461	ENSG00000243156	17787649	18024561	236913	-	0	inside	0	ENSG00000243156	MICAL3
chr5-151686428-151687301	3.77e-05	3.95858	0.00676574	0.000302518	p.IV	CLMAT3/SPARC	SPARC	0	874	71	533	promoter4	promoter	exon	utr5	X104383	ENSG00000113140	151661096	151686975	25880	-	0	overlapStart	0	ENSG00000113140	SPARC
chr19-46713780-46714590	3.77e-05	3.95851	0.00676516	0.000302588	p.IV	PRKD2	PRKD2	0	811	52	539	undefined	geneBody	exon	utr5	X60631	ENSG00000105287	46674275	46717127	42853	-	0	inside	0	ENSG00000105287	PRKD2
chr1-94417268-94419213	3.78e-05	3.95824	0.0067653	0.000302885	p.IV	NULL	AC118469.2	0	1946	187	840	promoter4	promoter	exon	utr5	X5602	ENSG00000286692	94417743	94418228	486	-	0	includeFeature	0	ENSG00000286692	AC118469.2
chr9-97510864-97511453	3.78e-05	3.95779	0.00675851	0.000303399	p.IV	NULL	TMOD1	0	590	43	269	undefined	geneDownstream	intron	undefined	X131049	ENSG00000228174	97512706	97517836	5131	-	1252	downstream	1252	ENSG00000228174	AL162385.1
chr3-113231537-113232180	3.79e-05	3.95745	0.0067588	0.000303809	p.IV	NULL	BOC	0	644	68	427	undefined	geneBody	intron	undefined	X85990	ENSG00000144857	113211003	113287459	76457	+	0	inside	0	ENSG00000144857	BOC
chr12-64088179-64089420	3.79e-05	3.95727	0.00676194	0.000304005	p.IV	NULL	SRGAP1	0	1242	218	388	undefined	geneBody	intron	undefined	X29312	ENSG00000255886	64038562	64097618	59057	-	0	inside	0	ENSG00000255886	AC020611.2
chr10-109892081-109892413	3.8e-05	3.95644	0.00676079	0.000304942	p.IV	NULL	XPNPEP1	0	333	33	179	undefined	geneBody	intron	undefined	X17956	ENSG00000108039	109864766	109923553	58788	-	0	inside	0	ENSG00000108039	XPNPEP1
chr5-57566686-57567213	3.81e-05	3.95615	0.0067569	0.000305276	p.IV	NULL	AC008780.1	6814	528	124	336	undefined	distalIntergenic	intergenic	undefined	-	-	-	-	-	-	-	-	-	-	-
chr6-32439478-32440044	3.82e-05	3.9557	0.00675183	0.000305756	p.IV	NOTCH4/HLA-DRA/HLA-DRB5/HLA-DRB1/HLA-DQA1/HLA-DQB1	HLA-DRA	0	567	81	339	promoter4	promoter	exon	utr5	X108022	ENSG00000204287	32439878	32445046	5169	+	0	overlapStart	0	ENSG00000204287	HLA-DRA
chr6-134422785-134423154	3.82e-05	3.9554	0.00674136	0.000306089	p.IV	NULL	LINC01010	0	370	30	262	undefined	geneBody	intron	undefined	X112111	ENSG00000236700	134343307	134504581	161275	+	0	inside	0	ENSG00000236700	LINC01010
chr15-73683644-73685337	3.83e-05	3.95456	0.00675885	0.00030711	p.IV	LOXL1	CD276	0	1694	89	615	promoter4	promoter	exon	utr5	X43583	ENSG00000103855	73683966	73714514	30549	+	0	overlapStart	0	ENSG00000103855	CD276
chr2-161102637-161103309	3.84e-05	3.95429	0.0067551	0.000307446	p.IV	NULL	AC009313.1	0	673	132	348	undefined	geneBody	intron	undefined	X68604	ENSG00000224467	161096231	161160224	63994	-	0	inside	0	ENSG00000224467	AC009313.1
chr18-45384119-45384749	3.84e-05	3.95411	0.00675468	0.000307619	p.IV	NULL	SLC14A2	0	631	94	446	undefined	geneBody	intron	undefined	X56323	ENSG00000132874	45212995	45683686	470692	+	0	inside	0	ENSG00000132874	SLC14A2
chr6-22250999-22251662	3.85e-05	3.95349	0.00675337	0.000308386	p.IV	NULL	CASC15	0	664	91	529	undefined	geneBody	intron	undefined	X107396	ENSG00000272168	21664185	22654455	990271	+	0	inside	0	ENSG00000272168	CASC15
chr5-143235147-143235619	3.85e-05	3.95337	0.00675328	0.000308512	p.IV	NULL	ARHGAP26	6136	473	63	314	undefined	distalIntergenic	intergenic	undefined	-	-	-	-	-	-	-	-	-	-	-
chr1-109822329-109822598	3.86e-05	3.95315	0.00675244	0.000308751	p.IV	NULL	LINC01768	5757	270	18	187	undefined	distalIntergenic	intergenic	undefined	-	-	-	-	-	-	-	-	-	-	-
chr7-95975212-95975537	3.86e-05	3.95313	0.0067478	0.000308756	p.IV	NULL	DYNC1I1	0	326	75	181	undefined	geneBody	intron	undefined	X118654	ENSG00000158560	95772506	96110322	337817	+	0	inside	0	ENSG00000158560	DYNC1I1
chr10-59817643-59818371	3.87e-05	3.95208	0.00675313	0.000310023	p.IV	NULL	CCDC6	0	729	127	358	undefined	geneBody	intron	undefined	X15196	ENSG00000108091	59788747	59906556	117810	-	0	inside	0	ENSG00000108091	CCDC6
chr5-95734802-95735174	3.87e-05	3.95205	0.0067507	0.000310036	p.IV	RHOBTB3	RHOBTB3	0	373	45	311	undefined	geneBody	intron	undefined	X101558	ENSG00000164292	95713522	95824383	110862	+	0	inside	0	ENSG00000164292	RHOBTB3
chr7-1122597-1124473	3.88e-05	3.95197	0.00675421	0.000310082	p.IV	NULL	C7orf50	0	1877	187	1316	undefined	geneBody	intron	undefined	X114635	ENSG00000146540	996986	1138260	141275	-	0	inside	0	ENSG00000146540	C7orf50
chr16-15034590-15035370	3.88e-05	3.95197	0.00675193	0.000310082	p.IV	NULL	PDXDC1	0	781	83	421	undefined	geneBody	intron	undefined	X46195	ENSG00000179889	14974591	15139339	164749	+	0	inside	0	ENSG00000179889	PDXDC1
chr8-103184673-103184873	3.88e-05	3.95182	0.00673246	0.000310234	p.IV	NULL	BAALC	0	201	45	85	undefined	geneBody	intron	undefined	X125763	ENSG00000164929	103140713	103230305	89593	+	0	inside	0	ENSG00000164929	BAALC
chr10-48439655-48439975	3.9e-05	3.95073	0.00673613	0.000311541	p.IV	NULL	MAPK8	295	321	45	51	undefined	geneDownstream	intergenic	undefined	X14652	ENSG00000107643	48306639	48439360	132722	+	294	downstream	294	ENSG00000107643	MAPK8
chr2-202090609-202091164	3.91e-05	3.95003	0.00674257	0.000312397	p.IV	NULL	KIAA2012	0	556	43	246	undefined	geneBody	exon	CDS	X70481	ENSG00000222035	202075410	202117062	41653	-	0	inside	0	ENSG00000222035	KIAA2012-AS1
chr11-33646589-33647111	3.91e-05	3.94982	0.00674121	0.000312631	p.IV	NULL	KIAA1549L	0	523	60	185	undefined	geneBody	intron	undefined	X21119	ENSG00000110427	33376083	33674102	298020	+	0	inside	0	ENSG00000110427	KIAA1549L
chr19-10236173-10236688	3.91e-05	3.94981	0.00673497	0.000312631	p.IV	ICAM1	S1PR2	4842	516	66	151	undefined	upstream	intergenic	undefined	X58649	ENSG00000267534	10221433	10231331	9899	-	4841	upstream	4841	ENSG00000267534	S1PR2
chr4-1939759-1940446	3.94e-05	3.94809	0.00674289	0.000314728	p.IV	NULL	NSD2	0	688	67	567	undefined	geneBody	exon	utr3	X90665	ENSG00000109685	1871393	1982207	110815	+	0	inside	0	ENSG00000109685	NSD2
chr10-75853047-75853286	3.95e-05	3.94735	0.00671427	0.00031564	p.IV	NULL	LRMDA	0	240	36	89	undefined	geneBody	intron	undefined	X16102	ENSG00000148655	75431624	76560168	1128545	+	0	inside	0	ENSG00000148655	LRMDA
chr18-59612402-59612826	3.95e-05	3.94715	0.006732	0.000315882	p.IV	NULL	CCBE1	0	425	75	304	undefined	geneBody	intron	undefined	X57049	ENSG00000183287	59430939	59697662	266724	-	0	inside	0	ENSG00000183287	CCBE1
chr11-12552464-12553207	3.96e-05	3.94692	0.00674418	0.000316168	p.IV	TEAD1	AC009806.1	11497	744	112	382	undefined	distalIntergenic	intergenic	undefined	-	-	-	-	-	-	-	-	-	-	-
chr10-117174646-117176192	3.96e-05	3.94677	0.00674438	0.000316344	p.IV	NULL	MIR3663HG	5538	1547	165	395	undefined	distalIntergenic	intergenic	undefined	-	-	-	-	-	-	-	-	-	-	-
chr14-74475713-74476776	3.97e-05	3.94596	0.00674189	0.000317328	p.IV	AC013451.1/LTBP2	NPC2	0	1064	94	123	promoter2	promoter	exon	utr3	X38925	ENSG00000259005	74474007	74474864	858	-	848	upstream	848	ENSG00000259005	AC005479.1
chr2-48548601-48549172	3.97e-05	3.94591	0.00674154	0.000317372	p.IV	NULL	STON1	0	572	98	382	undefined	geneBody	intron	undefined	X64359	ENSG00000243244	48529383	48598513	69131	+	0	inside	0	ENSG00000243244	STON1
chr5-61673135-61673608	3.98e-05	3.94589	0.00671239	0.000317391	p.IV	NULL	C5orf64	0	474	32	310	undefined	geneBody	intron	undefined	X100058	ENSG00000248529	61658474	61698432	39959	-	0	inside	0	ENSG00000248529	AC026746.1
chr9-36148448-36149452	3.98e-05	3.94569	0.00674324	0.000317615	p.IV	NULL	GLIPR2	0	1005	82	284	undefined	geneBody	exon	CDS	X129225	ENSG00000122694	36136536	36163913	27378	+	0	inside	0	ENSG00000122694	GLIPR2
chr2-216565868-216566438	3.99e-05	3.94501	0.00674139	0.000318441	p.IV	IGFBP2	RPL37A	0	571	88	319	undefined	geneBody	intron	undefined	X71188	ENSG00000197756	216498825	216579180	80356	+	0	inside	0	ENSG00000197756	RPL37A
chr20-39823218-39823712	3.99e-05	3.94497	0.00671794	0.000318478	p.IV	NULL	AL118523.1	8121	495	45	411	undefined	distalIntergenic	intergenic	undefined	-	-	-	-	-	-	-	-	-	-	-
chr7-13850136-13850419	3.99e-05	3.94477	0.00672279	0.000318688	p.IV	NULL	AC005019.2	3936	284	52	131	undefined	distalIntergenic	intergenic	undefined	-	-	-	-	-	-	-	-	-	-	-
chr5-42994522-42995208	4e-05	3.94463	0.00674121	0.000318837	p.IV	NULL	AC008875.2	0	687	89	546	promoter4	promoter	exon	otherExon	X99270	ENSG00000286656	42995134	42997480	2347	+	0	overlapStart	0	ENSG00000286656	AC008875.2
chr1-9376507-9377318	4e-05	3.94416	0.006741	0.000319322	p.IV	SPSB1/PIK3CD	SPSB1	6975	812	84	498	undefined	distalIntergenic	intergenic	undefined	-	-	-	-	-	-	-	-	-	-	-
chr4-87489748-87489955	4.01e-05	3.94395	0.00672223	0.000319538	p.IV	NULL	SPARCL1	0	208	44	64	undefined	geneBody	intron	undefined	X93752	ENSG00000152583	87473335	87531061	57727	-	0	inside	0	ENSG00000152583	SPARCL1
chr7-141355110-141355356	4.02e-05	3.94314	0.00671259	0.000320544	p.IV	NULL	TMEM178B	0	247	36	91	undefined	geneBody	intron	undefined	X120670	ENSG00000261115	141074064	141480380	406317	+	0	inside	0	ENSG00000261115	TMEM178B
chr22-44023718-44024853	4.06e-05	3.94078	0.00673374	0.000323471	p.IV	PARVB	PARVB	0	1136	88	518	undefined	geneBody	exon	utr5	X80228	ENSG00000188677	43999211	44172949	173739	+	0	inside	0	ENSG00000188677	PARVB
chr2-211925981-211926194	4.06e-05	3.94056	0.00671369	0.000323728	p.IV	NULL	ERBB4	0	214	27	33	undefined	geneBody	intron	undefined	X70941	ENSG00000178568	211375717	212538841	1163125	-	0	inside	0	ENSG00000178568	ERBB4
chr16-27242770-27243541	4.09e-05	3.939	0.00673181	0.000325522	p.IV	NULL	NSMCE1	0	772	94	570	undefined	geneBody	intron	undefined	X46723	ENSG00000169189	27224994	27268772	43779	-	0	inside	0	ENSG00000169189	NSMCE1
chr17-20895608-20896710	4.11e-05	3.93812	0.0067274	0.000326585	p.IV	CCDC144NL-AS1/CCDC144NL	CCDC144NL	0	1103	165	613	promoter4	promoter	exon	CDS	X50864	ENSG00000205212	20836447	20896140	59694	-	0	overlapStart	0	ENSG00000205212	CCDC144NL
chr9-136266984-136267774	4.11e-05	3.93791	0.00672978	0.000326848	p.IV	NULL	CCDC187	0	791	90	377	undefined	geneDownstream	exon	CDS	X133446	ENSG00000283769	136263925	136267237	3313	+	0	overlapEnd	0	ENSG00000283769	CR392000.2
chr7-25849737-25850063	4.11e-05	3.93787	0.00672869	0.000326874	p.IV	NULL	AC018706.1	17828	327	41	109	undefined	distalIntergenic	intergenic	undefined	-	-	-	-	-	-	-	-	-	-	-
chr18-9719373-9720040	4.12e-05	3.93732	0.00672798	0.000327522	p.IV	NULL	RAB31	0	668	123	482	undefined	geneBody	intron	undefined	X55081	ENSG00000168461	9708275	9862551	154277	+	0	inside	0	ENSG00000168461	RAB31
chr4-156390473-156390939	4.13e-05	3.93644	0.00672013	0.000328651	p.IV	NULL	AC096736.3	195040	467	67	336	undefined	distalIntergenic	intergenic	undefined	-	-	-	-	-	-	-	-	-	-	-
chr17-6443461-6445045	4.14e-05	3.93625	0.00672722	0.000328829	p.IV	NULL	PIMREG	0	1585	184	830	promoter4	promoter	exon	utr5	X49970	ENSG00000129195	6444441	6451469	7029	+	0	overlapStart	0	ENSG00000129195	PIMREG
chr1-198936406-198937673	4.15e-05	3.93547	0.00672359	0.000329824	p.IV	MIR181A1HG	MIR181A1HG	0	1268	172	1087	promoter4	promoter	exon	otherExon	X9285	ENSG00000229989	198777861	198937471	159611	-	0	overlapStart	0	ENSG00000229989	MIR181A1HG
chr20-50033690-50034149	4.19e-05	3.93346	0.00672181	0.000332317	p.IV	PTGIS	TRERNA1	6567	460	27	98	undefined	distalIntergenic	intergenic	undefined	-	-	-	-	-	-	-	-	-	-	-
chr5-178460311-178461477	4.19e-05	3.93333	0.0067209	0.000332475	p.IV	NULL	COL23A1	0	1167	153	995	undefined	geneBody	intron	undefined	X105648	ENSG00000050767	178237618	178590393	352776	-	0	inside	0	ENSG00000050767	COL23A1
chr6-108738006-108738289	4.21e-05	3.93195	0.0067168	0.000334275	p.IV	NULL	LINC00222	13365	284	64	152	undefined	distalIntergenic	intergenic	undefined	-	-	-	-	-	-	-	-	-	-	-
chr15-96046794-96047850	4.24e-05	3.93015	0.00671569	0.000336605	p.IV	AC012409.2	AC012409.2	0	1057	121	805	undefined	geneBody	exon	otherExon	X44985	ENSG00000259702	96045341	96064357	19017	-	0	inside	0	ENSG00000259702	AC024337.1
chr6-155782274-155782876	4.24e-05	3.93013	0.00671174	0.000336615	p.IV	NULL	AL589693.1	128319	603	117	157	undefined	distalIntergenic	intergenic	undefined	-	-	-	-	-	-	-	-	-	-	-
chr16-89191838-89192429	4.25e-05	3.93	0.00671419	0.000336779	p.IV	NULL	CDH15	0	592	33	278	undefined	geneBody	exon	CDS	X49343	ENSG00000129910	89171748	89195492	23745	+	0	inside	0	ENSG00000129910	CDH15
chr3-61464757-61465146	4.26e-05	3.92901	0.00669186	0.000338091	p.IV	NULL	PTPRG	96423	390	65	253	undefined	distalIntergenic	intergenic	undefined	-	-	-	-	-	-	-	-	-	-	-
chr22-24206799-24207084	4.27e-05	3.92877	0.00670914	0.000338387	p.IV	NULL	GGT5	12570	286	44	142	undefined	distalIntergenic	intergenic	undefined	-	-	-	-	-	-	-	-	-	-	-
chr4-113784480-113785175	4.27e-05	3.92874	0.00671117	0.000338406	p.IV	NULL	CAMK2D	22553	696	156	487	undefined	distalIntergenic	intergenic	undefined	-	-	-	-	-	-	-	-	-	-	-
chr17-35801450-35801955	4.27e-05	3.9287	0.00671253	0.000338442	p.IV	CCL14	TAF15	0	506	57	324	undefined	geneBody	intron	undefined	X51521	ENSG00000270647	35713791	35864615	150825	+	0	inside	0	ENSG00000270647	TAF15
chr8-101809563-101810142	4.27e-05	3.92845	0.00670728	0.00033876	p.IV	NULL	NCALD	0	580	107	402	undefined	geneBody	intron	undefined	X125636	ENSG00000104490	101686542	102124907	438366	-	0	inside	0	ENSG00000104490	NCALD
chr16-66269972-66270770	4.28e-05	3.92798	0.00671223	0.000339359	p.IV	NULL	AC012325.1	56579	799	85	603	undefined	distalIntergenic	intergenic	undefined	-	-	-	-	-	-	-	-	-	-	-
chr17-7035248-7036387	4.29e-05	3.92765	0.00671083	0.000339798	p.IV	XAF1/BCL6B/SLC16A13/ACAP1/POLR2A	SLC16A13	0	1140	89	561	promoter4	promoter	exon	utr5	X50014	ENSG00000174327	7036015	7040117	4103	+	0	overlapStart	0	ENSG00000174327	SLC16A13
chr10-29535208-29535685	4.3e-05	3.92725	0.00671043	0.000340322	p.IV	NULL	SVIL	0	478	68	196	undefined	geneBody	intron	undefined	X13694	ENSG00000197321	29457338	29736781	279444	-	0	inside	0	ENSG00000197321	SVIL
chr2-85996569-85997475	4.31e-05	3.92656	0.00671043	0.000341151	p.IV	NULL	POLR1A	22741	907	68	654	undefined	distalIntergenic	intergenic	undefined	-	-	-	-	-	-	-	-	-	-	-
chr3-192943122-192943989	4.31e-05	3.92653	0.00670593	0.000341175	p.IV	NULL	MB21D2	25266	868	100	331	undefined	distalIntergenic	intergenic	undefined	-	-	-	-	-	-	-	-	-	-	-
chr22-30667278-30668622	4.34e-05	3.92503	0.00670802	0.000343118	p.IV	NULL	SLC35E4	0	1345	159	593	promoter4	promoter	exon	utr5	X79354	ENSG00000167065	30652051	30667890	15840	-	0	overlapStart	0	ENSG00000167065	DUSP18
chr7-78099706-78100506	4.34e-05	3.92474	0.00670304	0.00034347	p.IV	NULL	MAGI2	0	801	87	621	undefined	geneBody	intron	undefined	X118060	ENSG00000187391	78017055	79453667	1436613	-	0	inside	0	ENSG00000187391	MAGI2
chr8-58563671-58564100	4.38e-05	3.92284	0.00668243	0.000345854	p.IV	NULL	SDCBP	0	430	92	227	undefined	geneBody	intron	undefined	X123903	ENSG00000137575	58552924	58582859	29936	+	0	inside	0	ENSG00000137575	SDCBP
chr2-101515354-101515835	4.38e-05	3.92245	0.00669484	0.000346377	p.IV	NULL	AC093894.1	19766	482	58	384	undefined	distalIntergenic	intergenic	undefined	-	-	-	-	-	-	-	-	-	-	-
chr7-47786359-47787038	4.4e-05	3.9213	0.00670127	0.000347936	p.IV	NULL	PKD1L1	0	680	121	414	undefined	geneBody	intron	undefined	X117094	ENSG00000158683	47740202	47948491	208290	-	0	inside	0	ENSG00000158683	PKD1L1
chr10-113362545-113362891	4.42e-05	3.92019	0.00668973	0.000349478	p.IV	NULL	AL133482.1	119178	347	69	196	undefined	distalIntergenic	intergenic	undefined	-	-	-	-	-	-	-	-	-	-	-
chr17-62680067-62680929	4.43e-05	3.91984	0.00669848	0.000349859	p.IV	MRC2	MRC2	0	863	83	708	undefined	geneBody	exon	utr3	X53176	ENSG00000011028	62627670	62693597	65928	+	0	inside	0	ENSG00000011028	MRC2
chr11-124920711-124921556	4.43e-05	3.9198	0.00669667	0.000349905	p.IV	ROBO4	HEPACAM	0	846	135	279	undefined	geneDownstream	exon	utr3	X25404	ENSG00000221932	124919244	124920677	1434	+	33	downstream	33	ENSG00000221932	HEPN1
chr1-65471938-65472371	4.43e-05	3.91976	0.00662925	0.000349937	p.IV	JAK1/LEPR	LEPR	0	434	62	285	undefined	geneBody	intron	undefined	X4369	ENSG00000116678	65420652	65641559	220908	+	0	inside	0	ENSG00000116678	LEPR
chr5-132776121-132776512	4.43e-05	3.91962	0.00669711	0.000350122	p.IV	NULL	SEPTIN8	0	392	31	125	undefined	geneBody	intron	undefined	X103044	ENSG00000164402	132750819	132807241	56423	-	0	inside	0	ENSG00000164402	SEPTIN8
chr1-2301046-2301245	4.45e-05	3.91872	0.00669423	0.000351344	p.IV	NULL	SKI	0	200	27	147	undefined	geneBody	intron	undefined	X185	ENSG00000157933	2228319	2310213	81895	+	0	inside	0	ENSG00000157933	SKI
chr20-47099821-47100524	4.48e-05	3.91736	0.00669224	0.00035317	p.IV	EYA2	EYA2	0	704	89	347	undefined	geneBody	intron	undefined	X75540	ENSG00000064655	46894624	47188844	294221	+	0	inside	0	ENSG00000064655	EYA2
[truncated: 1,223,691 more chars]
