## Supplementary material for "Single-nucleus Multiomic Analyses Identifies Gene Regulatory Dynamics of Phenotypic Modulation in Human Aneurysmal Aortic Root": Table S13

### Sheet: gene_modules_info
Table S13. Genes and module scores for each module identified by scWGCNA.
gene_name	TF	module	color	kME_M1	kME_M2	kME_M3	kME_M4	kME_M5	kME_M8	kME_M9	kME_M6	kME_grey	kME_M7
CDH11		M9	blue	-0.116226	0.0309024	0.0490462	-0.16189	-0.207056	0.157498	0.295254	0.0715229	-0.117098	-0.308013
KCNT2		M9	blue	-0.15022	0.011997	0.108846	-0.155866	-0.155418	0.12886	0.261768	0.0203664	-0.0997077	-0.273366
SLC14A1		M9	blue	-0.119834	0.0361945	0.080965	-0.0857088	-0.14526	0.145803	0.249164	0.0260074	-0.0608058	-0.217112
FRMD4B		M9	blue	-0.132467	0.0308786	0.0790142	-0.0943423	-0.11763	0.154571	0.248396	-0.0323564	-0.0714217	-0.194319
PDGFRA		M9	blue	-0.131007	0.0277052	0.0793823	-0.105127	-0.100701	0.186302	0.245754	-0.0174121	-0.141607	-0.217276
TNS3		M9	blue	-0.138818	0.0024832	0.0501524	-0.0893638	-0.132925	0.217576	0.242078	0.0019884	-0.165329	-0.208426
LTBP2		M9	blue	0.0165648	0.0145851	0.0268881	-0.0444768	-0.238979	0.177625	0.240275	0.122709	-0.169673	-0.236276
PDGFD		M9	blue	-0.0991994	0.00806099	0.0875316	-0.111194	-0.168431	0.149287	0.240075	0.0295499	-0.111124	-0.251072
CFH		M9	blue	-0.113935	0.00398983	0.0918047	-0.124825	-0.17044	0.106925	0.236721	0.0669066	-0.0691341	-0.229467
PDGFRB		M9	blue	-0.0968155	0.0342784	0.0830383	-0.0674824	-0.140051	0.173602	0.236522	0.0393418	-0.18578	-0.232624
ARHGAP18		M9	blue	-0.102455	0.0117943	0.0948354	-0.0915614	-0.183951	0.113134	0.232718	0.0560414	-0.0556467	-0.216059
ITGA10		M9	blue	-0.131726	0.0500015	0.0532341	-0.098674	-0.143441	0.205128	0.231436	0.0274024	-0.142704	-0.171267
ANK3		M9	blue	-0.095853	0.0233287	0.0587303	-0.152849	-0.178263	0.0608966	0.227384	0.0860994	-0.0887706	-0.251667
DPYD		M9	blue	-0.157601	0.0214898	0.0294741	-0.139181	-0.170402	0.174598	0.224797	0.031483	-0.155853	-0.168252
NAV1		M9	blue	-0.0811051	0.00202809	0.00312006	-0.0776855	-0.190366	0.196327	0.220707	0.0810124	-0.128273	-0.127783
MGAT4C		M9	blue	-0.104352	0.0232246	0.0961236	-0.0950682	-0.124022	0.119632	0.217252	0.0205374	-0.093315	-0.258434
UNC5B		M9	blue	-0.0790909	0.0288268	0.0632507	-0.102356	-0.16041	0.0944111	0.215709	0.0615571	-0.0808039	-0.236277
BICC1		M9	blue	-0.107909	-0.0302623	0.0307432	-0.123313	-0.184135	0.14694	0.215085	0.0756103	-0.141488	-0.164626
MAPK10		M9	blue	-0.123214	-0.0294895	0.0400409	-0.110083	-0.146847	0.1481	0.213243	0.0591796	-0.104424	-0.139939
CPNE4		M9	blue	-0.0683421	0.00480191	0.0348802	-0.108319	-0.113008	0.11537	0.211615	0.021839	-0.0115715	-0.157503
VCAN		M9	blue	-0.0129369	0.0998567	0.120607	-0.0492032	-0.119234	0.0650643	0.209373	-0.0297144	-0.150656	-0.320344
TFPI		M9	blue	-0.113637	0.0154036	0.0596773	-0.134208	-0.166283	0.11299	0.208865	0.0571952	-0.126908	-0.22762
LRP1		M9	blue	-0.115347	0.0240559	0.014848	-0.111411	-0.146032	0.15494	0.208621	0.0390065	-0.122038	-0.162776
PRICKLE2		M9	blue	-0.0978102	-0.0121477	0.0292945	-0.118673	-0.14581	0.132449	0.205558	0.0573218	-0.0983046	-0.171117
ELMO1		M9	blue	-0.0761199	-0.021208	0.0708439	-0.058259	-0.138495	0.145231	0.205323	0.0525914	-0.0624169	-0.153413
LAMA2		M9	blue	-0.0451956	-0.023637	0.0636818	-0.0774592	-0.241406	0.117711	0.202231	0.126531	-0.108698	-0.171408
PLA2R1		M9	blue	-0.147617	-0.0126906	0.0176199	-0.131785	-0.122421	0.172261	0.200805	0.0241644	-0.152697	-0.154718
NR2F2-AS1		M9	blue	-0.163466	0.016645	0.0701188	-0.12014	-0.100957	0.125783	0.19972	0.00360589	-0.142608	-0.208136
DAPK1		M9	blue	-0.0508596	-0.00867257	0.0509908	-0.0839212	-0.155116	0.0884016	0.194867	0.0819121	-0.0901402	-0.191277
IFITM10		M9	blue	-0.0706381	0.0169461	0.0355365	-0.0867245	-0.0953798	0.111868	0.194819	0.0277609	-0.0682624	-0.188794
RUNX1	runt related transcription factor 1	M9	blue	-0.0763646	0.0386529	0.0227296	-0.141455	-0.136283	0.0639243	0.192255	0.0225792	-0.0674552	-0.229757
ANKRD44		M9	blue	-0.133261	0.00759163	0.0132595	-0.111015	-0.124931	0.164951	0.191248	0.0447937	-0.136028	-0.138744
GALNT10		M9	blue	-0.0912604	0.0441072	0.0182117	-0.128361	-0.166745	0.109416	0.190046	0.0564572	-0.106752	-0.174923
RFTN2		M9	blue	-0.0988235	-0.0154808	0.0668029	-0.0870737	-0.101947	0.129942	0.189814	0.00652755	-0.0864619	-0.156968
SPATA6		M9	blue	-0.130325	-0.0187789	0.0542475	-0.0906888	-0.0978024	0.174373	0.185814	0.0107326	-0.129894	-0.127805
STK32B		M9	blue	-0.0610157	0.00615763	0.0688759	-0.0649281	-0.138969	0.1304	0.184745	0.0436221	-0.0627152	-0.159931
ART4		M9	blue	-0.0684952	0.00678092	0.0561249	-0.0914916	-0.163179	0.0650051	0.18443	0.0867889	-0.0597768	-0.167415
CACNB4		M9	blue	-0.0838587	0.0195973	0.0212623	-0.107597	-0.11726	0.0946505	0.1831	0.0249812	-0.0660996	-0.164862
FMO2		M9	blue	-0.124043	0.0327133	0.0887186	-0.0926037	-0.102153	0.13597	0.182679	0.00326541	-0.109351	-0.207361
AC009041.2		M9	blue	-0.0431782	0.0423646	0.0333935	-0.0755771	-0.157043	0.0940816	0.182499	0.0595507	-0.0949301	-0.165434
ST8SIA1		M9	blue	-0.0844094	0.00863997	0.063472	-0.0797245	-0.111088	0.0878052	0.182448	0.0200847	-0.0688219	-0.183887
LMO7		M9	blue	-0.0804874	0.00100801	-0.0274283	-0.173474	-0.222681	0.0629555	0.180628	0.128961	-0.111571	-0.18439
ROBO2		M9	blue	-0.118715	0.0321843	0.060209	-0.103562	-0.0845373	0.0864351	0.179796	-0.0148976	-0.0562808	-0.21549
ERCC6		M9	blue	-0.0650489	0.00453329	0.0203867	-0.114458	-0.166275	0.100358	0.17978	0.0977296	-0.108345	-0.151312
FAP		M9	blue	-0.0675402	0.0431665	0.000996971	-0.11799	-0.145874	0.0785331	0.178989	0.0197489	-0.0645543	-0.173975
FLRT2		M9	blue	-0.0950984	0.011168	0.0729919	-0.0814427	-0.0629067	0.135341	0.177518	-0.0262035	-0.0538079	-0.149874
SPRY1		M9	blue	-0.0845798	0.0457323	0.0898288	-0.0570026	-0.101272	0.113447	0.177199	0.013858	-0.0726294	-0.162351
CAMK1D		M9	blue	-0.0857202	-0.0066001	0.00451074	-0.13093	-0.147835	0.102125	0.17716	0.0610165	-0.133522	-0.16362
AC073941.1		M9	blue	-0.0539957	0.0174776	0.081315	-0.0722019	-0.147643	0.0627282	0.177074	0.0451187	-0.0857999	-0.220077
OXR1		M9	blue	-0.161429	0.0836479	0.0895238	-0.086624	-0.00542368	0.150326	0.174862	-0.0971637	-0.167108	-0.15707
PSD3		M9	blue	-0.0874215	-0.0232071	0.0100932	-0.090602	-0.130994	0.151219	0.174138	0.041373	-0.141868	-0.139141
SP100		M9	blue	-0.111831	-0.0186435	0.0163639	-0.114136	-0.156152	0.128079	0.173207	0.0700371	-0.13444	-0.119572
DAPK2		M9	blue	-0.0679403	0.0198515	0.0797292	-0.0722916	-0.102704	0.0952169	0.172204	0.015503	-0.0616003	-0.203386
HEYL	hes-related family bHLH transcription factor with YRPW motif-like	M9	blue	-0.0669832	0.0307488	0.0625321	-0.0350656	-0.125207	0.120254	0.171717	0.0261452	-0.121666	-0.16358
COL8A1		M9	blue	-0.0584591	0.112703	0.148253	-0.0424258	-0.0392987	0.092308	0.170084	-0.0865771	-0.180673	-0.300303
AL356124.1		M9	blue	-0.0542737	0.0246348	0.0374516	-0.0846269	-0.137133	0.0719835	0.16987	0.0580575	-0.0581026	-0.162624
ARMC9		M9	blue	-0.121504	-2.13078e-05	-0.00436409	-0.12209	-0.0951512	0.132223	0.168873	0.0256613	-0.100968	-0.0838553
CCND3		M9	blue	-0.107666	-0.0215447	0.0678777	-0.0266846	-0.0831392	0.158707	0.168737	0.0102434	-0.0963316	-0.131291
TEX41		M9	blue	-0.0994747	-0.0122359	0.0454932	-0.109368	-0.102816	0.0813865	0.168183	0.0235359	-0.0538406	-0.137504
VCAN-AS1		M9	blue	-0.0479269	0.112238	0.00326574	-0.107448	-0.132984	0.0341767	0.167606	0.0437973	-0.0515493	-0.183247
POU6F2	POU class 6 homeobox 2	M9	blue	-0.0964841	0.0252927	0.0350622	-0.102361	-0.0798891	0.110957	0.167483	-0.00833031	-0.0537284	-0.16063
PDE1A		M9	blue	-0.156849	0.0239157	0.0964841	-0.0596711	-0.00350215	0.172301	0.166911	-0.106137	-0.180909	-0.159322
SESN3		M9	blue	-0.111152	-0.0285914	0.0362075	-0.086392	-0.0888533	0.133388	0.166757	0.0286955	-0.0823078	-0.109723
SASH1		M9	blue	-0.0700716	-0.0448682	0.017971	-0.116528	-0.185496	0.0942892	0.165467	0.106833	-0.147892	-0.123688
AEBP1	AE binding protein 1	M9	blue	-0.0870731	0.0801902	0.00629958	-0.109128	-0.164079	0.0821795	0.164864	0.0709781	-0.0924703	-0.175991
NEGR1		M9	blue	-0.044674	-0.0215437	-0.00419664	-0.111741	-0.174994	0.0889782	0.164777	0.101709	-0.0850884	-0.130879
GRIA1		M9	blue	-0.061242	0.0327996	0.0242785	-0.108962	-0.14985	0.098362	0.164763	0.0283136	-0.118021	-0.192346
SPATA13		M9	blue	-0.088494	0.0134648	0.0513013	-0.103348	-0.105285	0.0920075	0.164371	0.0106039	-0.0873985	-0.16582
PRRX1		M9	blue	-0.0788018	0.00835068	-0.0127095	-0.099387	-0.133266	0.115773	0.163746	0.0195917	-0.0926642	-0.0885073
TEAD1	TEA domain transcription factor 1	M9	blue	-0.0862982	0.00405805	-0.0179046	-0.149194	-0.180396	0.0926638	0.163267	0.0987547	-0.11545	-0.115875
EPB41L4A		M9	blue	-0.0842126	-0.023873	0.00706343	-0.0951244	-0.144085	0.127306	0.162128	0.0683893	-0.11827	-0.120302
FMNL3		M9	blue	-0.080968	0.00939657	0.0289337	-0.0890212	-0.128364	0.0912343	0.161659	0.0488701	-0.0665329	-0.149014
ATRNL1		M9	blue	-0.104597	0.0759353	0.0839837	-0.0704531	-0.00483298	0.131559	0.161588	-0.089815	-0.146331	-0.170598
TNRC6C		M9	blue	-0.131988	-0.0314822	-0.00703553	-0.109856	-0.139831	0.167513	0.161542	0.0557518	-0.175383	-0.0866699
ZDHHC14		M9	blue	-0.146511	-0.00103258	0.036633	-0.130632	-0.0360774	0.128077	0.159312	-0.0289724	-0.105597	-0.113188
PTPN13		M9	blue	-0.0839092	-0.0176426	0.041047	-0.0905157	-0.134627	0.096238	0.158695	0.0415277	-0.0885919	-0.123026
ITGA11		M9	blue	-0.0664237	0.0492412	0.055347	-0.0268929	-0.115564	0.143773	0.158154	0.0072933	-0.19779	-0.188237
ENG		M9	blue	-0.0859268	0.0293469	0.0521872	-0.0536741	-0.0623242	0.124276	0.156824	0.0215239	-0.0921364	-0.111284
PEAK1		M9	blue	-0.0899615	-0.017296	-0.0300534	-0.176052	-0.231669	0.0562827	0.15651	0.131105	-0.120655	-0.14993
ABLIM1		M9	blue	-0.063277	0.00454321	0.010141	-0.0921005	-0.125521	0.104204	0.156405	0.0288138	-0.0973287	-0.145912
KCNQ1OT1		M9	blue	-0.0646201	-0.00170953	-0.00449677	-0.101015	-0.129159	0.0866713	0.156368	0.0715371	-0.079896	-0.130057
KIAA1211		M9	blue	-0.0286218	0.0099263	0.0405888	-0.080596	-0.15074	0.0531392	0.156132	0.0658753	-0.0834417	-0.183966
NEO1		M9	blue	-0.102238	0.0421244	0.0517734	-0.0521538	-0.0524928	0.158764	0.155639	-0.0229266	-0.185969	-0.1495
SEC14L1		M9	blue	-0.0714154	-0.0127432	0.0360591	-0.0606501	-0.141685	0.111269	0.155049	0.0624094	-0.0652114	-0.121351
SPRY4-AS1		M9	blue	-0.0876251	0.00912739	0.0332488	-0.0988992	-0.100523	0.085174	0.154753	0.03247	-0.0855253	-0.130354
TNFRSF11B		M9	blue	-0.0797368	0.0590482	-0.0201623	-0.143745	-0.157805	0.0192394	0.154569	0.0824524	-0.0389414	-0.156139
CDH13		M9	blue	-0.0913155	0.0726585	0.059909	-0.0956647	-0.0749806	0.108631	0.15421	-0.0333308	-0.221459	-0.196033
TMEM204		M9	blue	-0.0838815	0.0272414	0.0808798	-0.0408157	-0.08667	0.117216	0.154096	0.0159621	-0.0560847	-0.129686
NCOA7	nuclear receptor coactivator 7	M9	blue	-0.079998	-0.019292	0.0177599	-0.0935915	-0.145821	0.100674	0.15329	0.0612804	-0.121449	-0.105681
CD55		M9	blue	-0.0979523	0.048217	0.0146013	-0.112913	-0.0680444	0.0812902	0.152862	-0.0152431	-0.052482	-0.164686
ASAP1		M9	blue	-0.0949573	-0.0288767	-0.0174341	-0.160384	-0.222216	0.0745357	0.152657	0.128071	-0.157116	-0.127302
MEG3		M9	blue	-0.0283012	-0.00281549	-0.0298676	-0.126713	-0.19381	0.05805	0.152475	0.115608	-0.0925436	-0.139772
AP002989.1		M9	blue	-0.0478894	0.00686999	0.0446788	-0.0723184	-0.0991715	0.0784023	0.152317	0.0238749	-0.051385	-0.164016
FLI1	Fli-1 proto-oncogene, ETS transcription factor	M9	blue	-0.0303469	0.00709018	0.0215528	-0.0898513	-0.148037	0.0523029	0.151825	0.0725388	-0.065932	-0.15691
CMKLR1		M9	blue	-0.0839298	0.00780025	0.0103352	-0.0594796	-0.108555	0.108031	0.150219	0.0249835	-0.073858	-0.102876
XAF1		M9	blue	-0.0603926	0.00924757	0.043028	-0.0850249	-0.122954	0.0757056	0.150172	0.0498191	-0.0820574	-0.136802
LINC01091		M9	blue	-0.0774686	0.0166528	0.0809888	-0.0705718	-0.103307	0.0723534	0.149516	0.0445739	-0.0711589	-0.149616
UACA		M9	blue	-0.074604	0.0378594	0.0786238	-0.0780017	-0.111505	0.110732	0.149042	-0.00438476	-0.224446	-0.234248
HK1		M9	blue	-0.117253	-0.0210863	-0.0079084	-0.0917207	-0.130361	0.141382	0.148719	0.0707352	-0.125691	-0.0735742
MGP		M9	blue	-0.0759166	0.124575	-0.00760262	-0.0926866	-0.153888	0.0584271	0.146189	0.060084	-0.0365522	-0.133622
MIR4435-2HG		M9	blue	-0.0347941	0.0152644	-0.00894975	-0.143874	-0.224626	0.0413807	0.14609	0.119217	-0.124683	-0.165199
SMAD6	SMAD family member 6	M9	blue	-0.0697487	-0.023864	0.0133938	-0.0447729	-0.0949368	0.114089	0.145807	0.0515019	-0.0804167	-0.0791622
TCF4	transcription factor 4	M9	blue	-0.0653153	0.0147813	0.0595899	-0.0703384	-0.0898934	0.12789	0.145644	-0.00780269	-0.186488	-0.148155
ABCA8		M9	blue	-0.0312037	-0.0246637	0.0378726	-0.0750666	-0.149112	0.0597854	0.145288	0.090562	-0.0737213	-0.133744
CYTL1		M9	blue	-0.0552781	0.0390379	0.0788341	-0.0386292	-0.103382	0.0972891	0.145205	0.0263825	-0.0378203	-0.157362
TEX9		M9	blue	-0.0812201	0.0090452	0.0190841	-0.0927756	-0.098022	0.0637118	0.144813	0.0301981	-0.0500185	-0.143518
ABCA1		M9	blue	-0.0560966	-0.0182634	0.034926	-0.061878	-0.104071	0.0738347	0.144655	0.0648706	-0.0808437	-0.107646
LINC01197		M9	blue	-0.0760977	-0.00832053	0.0597719	-0.0860726	-0.105829	0.0448706	0.144413	0.0506907	-0.063879	-0.151298
IL33		M9	blue	-0.0518455	-0.0108887	0.0528866	-0.0622892	-0.110201	0.0906359	0.144245	0.0506844	-0.0576426	-0.107199
MRC2		M9	blue	-0.0725205	-0.00552332	-0.00569046	-0.0804655	-0.127394	0.133541	0.143781	0.0632152	-0.142662	-0.0993193
SLC38A2		M9	blue	-0.125258	-0.00235042	0.0195799	-0.0973741	-0.111397	0.127384	0.143609	0.028688	-0.131109	-0.103653
COL16A1		M9	blue	-0.0449686	0.0144072	0.00814606	-0.0727958	-0.126119	0.0857606	0.143604	0.0508633	-0.109212	-0.161781
WDR19		M9	blue	-0.113758	0.0198976	0.0246012	-0.0924997	-0.0503877	0.125254	0.143502	-0.0411048	-0.0992071	-0.135189
CEP112		M9	blue	-0.113551	-0.0357124	-0.0153426	-0.116061	-0.129016	0.144415	0.14308	0.0524223	-0.131907	-0.071095
ITGB5		M9	blue	-0.0715149	-0.0161226	-0.0337789	-0.0913695	-0.16557	0.15521	0.142876	0.0811715	-0.147189	-0.092855
ADH1B		M9	blue	-0.0469266	0.0076595	0.0452027	-0.0586765	-0.101444	0.0805742	0.142792	0.0415012	-0.0741884	-0.141337
AC113383.1		M9	blue	-0.0944464	-0.0125774	-0.0268807	-0.134231	-0.119613	0.087784	0.142751	0.0451618	-0.0863782	-0.0769861
DOCK10		M9	blue	-0.0999036	0.0172704	0.00968985	-0.118262	-0.130713	0.0462192	0.142141	0.0230155	-0.0732042	-0.130679
LINC01725		M9	blue	-0.086484	0.0108643	0.0297434	-0.0778634	-0.070816	0.107805	0.141577	0.000983167	-0.0773469	-0.130777
FAM189A1		M9	blue	-0.0641294	-0.00535793	0.0562949	-0.08321	-0.0988228	0.061344	0.141442	0.057657	-0.0765838	-0.150843
CTDSPL		M9	blue	-0.10652	-0.00473257	0.00357669	-0.0809679	-0.142687	0.148124	0.141004	0.0563519	-0.145727	-0.114703
NUAK1		M9	blue	-0.101025	0.030561	-0.00236281	-0.117769	-0.104811	0.097067	0.140137	0.0167387	-0.112216	-0.157574
SPSB1		M9	blue	-0.0354593	-0.026004	0.0344491	-0.000525291	-0.113381	0.138114	0.139767	0.055697	-0.122565	-0.117837
STK17B		M9	blue	-0.0635505	0.0128707	0.055553	-0.0604542	-0.105027	0.0936722	0.13884	0.0259067	-0.0855886	-0.139272
FHL2		M9	blue	-0.0853269	0.00993606	0.0293948	-0.0994436	-0.133387	0.0446191	0.138396	0.0743789	-0.0725012	-0.117909
ADIRF		M9	blue	-0.116223	0.0168523	0.0299789	-0.0771411	-0.0901731	0.103125	0.138077	0.0166417	-0.0935986	-0.106523
THBS2		M9	blue	-0.0857067	0.0399374	-0.011911	-0.130482	-0.154242	0.039322	0.137382	0.064452	-0.0892505	-0.13434
COLEC12		M9	blue	-0.0422709	-0.00132467	0.0532883	-0.0322582	-0.0764224	0.0967014	0.136811	0.000663045	-0.0764033	-0.155446
FRMD4A		M9	blue	-0.0967955	-0.0055825	-0.0118171	-0.112458	-0.141227	0.110221	0.135758	0.0630245	-0.136907	-0.122693
MIRLET7BHG		M9	blue	-0.0868562	-0.0310869	-0.0233428	-0.0843475	-0.128924	0.122291	0.135268	0.0677259	-0.13761	-0.0629115
PRSS23		M9	blue	-0.0750803	0.0381649	-0.0345078	-0.14636	-0.197156	0.0698902	0.135255	0.109038	-0.111141	-0.118364
MCTP2		M9	blue	-0.057725	0.00539556	-0.0079934	-0.100349	-0.0892283	0.059002	0.13525	0.0478613	-0.0413515	-0.115174
LTBP4		M9	blue	-0.0554745	0.00317363	0.0231932	-0.0348141	-0.0949182	0.114849	0.134601	0.0285815	-0.115668	-0.139961
RAD9A		M9	blue	-0.0850734	-0.0242857	0.0192397	-0.0807019	-0.0912285	0.106848	0.134349	0.0317047	-0.10391	-0.0956855
SKIL	SKI-like proto-oncogene	M9	blue	-0.0874464	-0.00139257	-0.0219123	-0.0917922	-0.12872	0.101205	0.133869	0.0666141	-0.112465	-0.0857004
DNM3OS		M9	blue	-0.0695715	0.042601	-0.00899446	-0.0996354	-0.127971	0.101338	0.133699	0.0320678	-0.111993	-0.114235
PRR16		M9	blue	-0.0820797	0.076179	0.112461	-0.0291134	-0.0159448	0.0962218	0.132983	-0.102703	-0.154963	-0.199397
AC105383.1		M9	blue	-0.0741531	0.00498905	0.00460039	-0.075847	-0.101386	0.088952	0.13197	0.0409773	-0.0461489	-0.102477
ARHGEF28		M9	blue	-0.121083	0.0466586	0.0556831	-0.0521967	0.00279713	0.161376	0.13122	-0.0894608	-0.159434	-0.122449
MIR99AHG		M9	blue	-0.0834074	0.0318407	0.0789679	-0.0463237	-0.0256272	0.110813	0.131193	-0.0619206	-0.146231	-0.146296
KIAA0355		M9	blue	-0.0805003	-0.00257042	-0.0281319	-0.145433	-0.149053	0.0903015	0.13054	0.0863914	-0.123796	-0.0924626
AC115622.1		M9	blue	-0.0591972	0.0153791	0.0297175	-0.0699005	-0.0908646	0.0786634	0.130426	0.0433896	-0.0545389	-0.131868
IL34		M9	blue	-0.0415838	-0.0140946	0.0176628	-0.0821459	-0.141355	0.0535173	0.130163	0.0605982	-0.0885419	-0.121781
SYTL2		M9	blue	-0.079359	-0.00479598	0.0450101	-0.100389	-0.115205	0.0135069	0.129761	0.071222	-0.063033	-0.140793
PCDH10		M9	blue	-0.0705636	0.0380419	-0.00594265	-0.108381	-0.112624	0.0514314	0.129105	0.0413857	-0.047592	-0.126695
LINC00607		M9	blue	-0.0382526	0.0113349	0.0214281	-0.0821969	-0.106544	0.0465805	0.12895	0.0492436	-0.041914	-0.144553
FZD4		M9	blue	-0.0727758	0.0158009	0.0247287	-0.058385	-0.0570267	0.117461	0.127137	0.00308358	-0.0818989	-0.0928279
TBC1D2B		M9	blue	-0.0815603	-0.0145872	0.0243502	-0.0637319	-0.10488	0.10422	0.12647	0.0434334	-0.105956	-0.0991733
LNX1		M9	blue	-0.0433672	0.00300913	0.0194807	-0.0784245	-0.0993917	0.079402	0.126309	0.0361228	-0.0581676	-0.124478
SPARC		M9	blue	-0.0178983	0.0389143	-0.0304314	-0.0393628	-0.176148	0.136205	0.125577	0.0933638	-0.167641	-0.0925634
MICAL2		M9	blue	-0.0650664	0.0555249	0.027765	-0.0848728	-0.161004	0.0966286	0.125184	0.0548527	-0.228819	-0.146575
OMD		M9	blue	-0.0615189	0.0388619	0.00241008	-0.0709833	-0.111916	0.0735263	0.124566	0.0525822	-0.042873	-0.101003
RILPL2		M9	blue	-0.0859786	0.00130578	0.0230037	-0.0629312	-0.0712488	0.117123	0.124266	0.0118764	-0.0876213	-0.0750345
LDLRAD3		M9	blue	-0.0710875	1.11959e-05	0.0321628	-0.0578944	-0.094771	0.0823271	0.123891	0.0250616	-0.0806466	-0.0847787
COL13A1		M9	blue	-0.07342	0.00764743	0.0232156	-0.0438958	-0.0743673	0.103158	0.123776	0.00706352	-0.075669	-0.1038
AXL		M9	blue	-0.0594158	0.00983952	-0.0269732	-0.080117	-0.135401	0.078675	0.122545	0.0642472	-0.0988376	-0.0833461
DDAH1		M9	blue	-0.0337786	0.0382031	-0.0434831	-0.152887	-0.23919	0.0201101	0.12178	0.137676	-0.119676	-0.151378
CADPS2		M9	blue	-0.098972	-0.0114864	-0.0187475	-0.102022	-0.109825	0.114122	0.121427	0.0370908	-0.117862	-0.050457
PLXDC2		M9	blue	-0.0386789	0.0164044	0.0698634	-0.0164016	-0.134405	0.163983	0.121394	0.00123016	-0.292302	-0.192838
GATA6	GATA binding protein 6	M9	blue	-0.0453306	0.011602	0.0147307	-0.0592439	-0.110179	0.104335	0.12076	0.0446745	-0.135242	-0.0991625
PLCXD3		M9	blue	-0.0297531	-0.00286045	0.0178882	-0.0532662	-0.0884386	0.0839763	0.12053	0.0288726	-0.0527269	-0.131613
HES1	hes family bHLH transcription factor 1	M9	blue	-0.0457001	0.0516432	0.0327974	-0.0434123	-0.0900806	0.0675892	0.120437	0.0277311	-0.0814482	-0.119455
NR2F2	nuclear receptor subfamily 2 group F member 2	M9	blue	-0.0913352	0.00573373	0.0304799	-0.0771041	-0.0640386	0.0683569	0.120263	0.0042397	-0.0676917	-0.117243
MATN2		M9	blue	-0.0295633	-0.00697354	0.0308357	-0.0826113	-0.138556	0.0265049	0.118717	0.100219	-0.0667121	-0.110421
SEMA5A		M9	blue	-0.0851194	-0.00862451	-0.00232825	-0.127132	-0.173602	0.0444313	0.118459	0.0916258	-0.085638	-0.105921
NIPAL2		M9	blue	-0.0582337	0.00132465	0.022685	-0.0721175	-0.11043	0.059712	0.118057	0.046517	-0.0805339	-0.112404
LPCAT2		M9	blue	-0.045986	0.0150357	0.00302792	-0.0783105	-0.102732	0.0582209	0.1179	0.0481232	-0.082501	-0.11296
GDF7		M9	blue	-0.0569483	0.0180221	0.00982515	-0.0761153	-0.0918987	0.0578031	0.115817	0.0406472	-0.0692344	-0.104606
LAMB1		M9	blue	-0.00695279	0.00159273	0.0104119	-0.075501	-0.193312	0.060984	0.115722	0.117091	-0.0855022	-0.117139
FBN1		M9	blue	-0.0675215	0.0231425	-0.014396	-0.112049	-0.159775	0.103022	0.115522	0.0738399	-0.227405	-0.110817
RBMS1		M9	blue	-0.0846555	0.0225531	0.0243782	-0.0811781	-0.132375	0.111872	0.114517	0.0241059	-0.197499	-0.114619
RAPH1		M9	blue	-0.0838522	0.0072142	-0.0496064	-0.148156	-0.183012	0.0463119	0.114264	0.0994318	-0.1204	-0.0694937
RAPGEF5		M9	blue	-0.0950095	-0.0126697	0.0178385	-0.0995593	-0.0981173	0.078819	0.113296	0.0210347	-0.0885523	-0.0983135
ITGA3		M9	blue	-0.0998865	0.0160987	-0.0166277	-0.0917286	-0.0842838	0.117233	0.113019	0.0188752	-0.122239	-0.0759765
WWTR1		M9	blue	-0.0829688	0.00842778	0.0247034	-0.0617486	-0.0743122	0.141994	0.112793	-0.00223682	-0.206855	-0.0879182
PTGIR		M9	blue	-0.0443806	0.0284295	-0.00341528	-0.0568653	-0.0932602	0.0769715	0.112503	0.0372174	-0.0935765	-0.085564
ANOS1		M9	blue	-0.0238266	0.0227621	0.0112635	-0.0544393	-0.0883295	0.072541	0.112408	0.0187682	-0.0846899	-0.13097
ATP10D		M9	blue	-0.04621	-0.00807792	-0.0424299	-0.141374	-0.2088	0.0509559	0.111695	0.118517	-0.120217	-0.0725879
ASAP2		M9	blue	-0.0283302	0.0211718	0.0179942	-0.0793202	-0.172836	0.0925991	0.111498	0.067791	-0.224739	-0.142894
FBXO32		M9	blue	-0.0795509	0.0227958	0.00115346	-0.0796688	-0.0675421	0.0770211	0.111112	0.000893898	-0.0874424	-0.0959241
MEG8		M9	blue	0.0097728	-0.0123475	-0.0585736	-0.120195	-0.196586	0.0458824	0.110915	0.123807	-0.0882614	-0.0857765
TPD52L1		M9	blue	-0.0608696	0.0199936	0.025097	-0.0599732	-0.115821	0.0848098	0.110809	0.0442568	-0.08561	-0.0991635
SERPINE1		M9	blue	-0.0449629	0.0584316	-0.00704804	-0.100949	-0.187336	-0.00823069	0.110613	0.0960773	-0.0631253	-0.123333
SAMD12-AS1		M9	blue	-0.0407846	0.013017	0.0154281	-0.0655591	-0.0903489	0.0461672	0.11021	0.0391498	-0.0393833	-0.115314
OSGIN2		M9	blue	-0.0613538	0.00949358	0.0159105	-0.0642734	-0.0709526	0.0647653	0.109562	0.0305586	-0.0603569	-0.0895329
POT1-AS1		M9	blue	-0.0652726	0.0159731	0.0236757	-0.055765	-0.0535677	0.0928306	0.109323	-0.00654096	-0.104773	-0.0978834
SPTBN1		M9	blue	-0.0728541	-0.0144624	-0.00439168	-0.0638227	-0.141698	0.135295	0.108691	0.0493343	-0.225235	-0.0944282
C2CD2		M9	blue	-0.0524428	-0.00808889	-0.00628705	-0.0913722	-0.14885	0.0513966	0.108255	0.0761108	-0.112593	-0.0929864
RHOJ		M9	blue	-0.0534157	-0.0124928	0.00939548	-0.0997256	-0.114129	0.0574356	0.107792	0.0403503	-0.0735862	-0.0871647
ZNF618	zinc finger protein 618	M9	blue	-0.0723789	-0.0151598	0.0062251	-0.0578355	-0.0760476	0.118256	0.107535	0.0262216	-0.104579	-0.0689728
ELK3	ELK3, ETS-domain protein (SRF accessory protein 2)	M9	blue	-0.03135	0.0136279	0.0269737	-0.0339611	-0.0740966	0.0758334	0.105832	0.02062	-0.0612122	-0.0765618
FAM114A1		M9	blue	-0.0599286	-0.0162526	-0.0436288	-0.107464	-0.147164	0.0831447	0.105358	0.0763768	-0.121244	-0.0531539
SLC24A3		M9	blue	-0.0305343	0.000730466	-0.0466573	-0.11689	-0.182355	0.0547112	0.10515	0.127579	-0.128649	-0.0881603
TJP1		M9	blue	-0.102419	0.00318853	-0.0603835	-0.158039	-0.166235	0.0797854	0.105006	0.0919069	-0.138782	-0.0604376
SH3BP5		M9	blue	-0.0500414	0.0403913	9.18036e-05	-0.0523417	-0.0767508	0.0779729	0.104475	0.0166335	-0.0792248	-0.0783302
COL21A1		M9	blue	-0.045721	0.075555	0.0410299	-0.0995121	-0.100227	0.0800924	0.102926	-0.00352049	-0.222006	-0.179785
GAS6		M9	blue	-0.0529955	0.0464621	-0.0382973	-0.0824036	-0.123988	0.0465075	0.101895	0.0831658	-0.0545169	-0.105464
ITGBL1		M9	blue	-0.0024132	0.0595548	0.0852841	-0.00946215	-0.0523522	0.0333539	0.101666	-0.0389464	-0.0886416	-0.193612
ECM2		M9	blue	-0.094712	0.0127098	-0.0204957	-0.113309	-0.100135	0.085045	0.10138	0.041119	-0.120572	-0.0852665
TTC7A		M9	blue	-0.044288	-0.000821206	-0.0336704	-0.0731272	-0.123871	0.0909029	0.101351	0.0642598	-0.113505	-0.0473779
OLFML2B		M9	blue	-0.0494761	-0.00577717	0.0346897	-0.043385	-0.0631243	0.0691974	0.101092	0.0226166	-0.0622223	-0.0927002
EFHC1		M9	blue	-0.0456638	0.0147442	-0.010049	-0.0724245	-0.106741	0.060564	0.100875	0.0500415	-0.0755056	-0.079899
NOD1		M9	blue	-0.0518766	0.018561	0.0176258	-0.0450392	-0.0622698	0.083673	0.100169	0.0109728	-0.0811776	-0.0731968
IGFBP2		M9	blue	-0.0817104	0.0701807	0.00135098	-0.0619164	-0.0915796	0.0777941	0.100095	0.0272953	-0.0624422	-0.0887726
SYNPO		M9	blue	-0.0228227	-0.0125895	-0.0250899	-0.065295	-0.135052	0.0940471	0.0998096	0.0692808	-0.12752	-0.0798954
VMP1		M9	blue	-0.0949786	0.0378812	-0.0694194	-0.192952	-0.191268	-0.000167651	0.0994585	0.107997	-0.0980776	-0.0817222
PLEKHG1		M9	blue	-0.0161532	0.00394135	-0.00166638	-0.0649922	-0.0990741	0.0468745	0.0987897	0.0525167	-0.0614145	-0.0980532
ANTXR1		M9	blue	-0.125569	0.0319764	-0.00327439	-0.0905503	-0.0533074	0.106513	0.0964765	-0.00988863	-0.203349	-0.102003
FIGN		M9	blue	-0.0711853	0.0339979	0.0442683	-0.0346878	-0.0607483	0.133529	0.0962782	-0.0271977	-0.205533	-0.101543
BTBD19		M9	blue	-0.0358893	0.0299689	0.00951334	-0.0573083	-0.0732748	0.0536283	0.0960978	0.0192291	-0.0614519	-0.086899
SLCO3A1		M9	blue	-0.100705	-0.021427	-0.0242281	-0.113816	-0.132084	0.0854582	0.0960663	0.0549858	-0.12323	-0.0613009
COL1A1		M9	blue	-0.0196584	0.0402921	-0.0509626	-0.0846013	-0.156682	0.0474887	0.0953974	0.106339	-0.121922	-0.103756
JAG1		M9	blue	-0.0575062	0.00628548	-0.034288	-0.109001	-0.140936	0.076433	0.094604	0.0694988	-0.157056	-0.0794451
RRBP1		M9	blue	-0.0310626	-0.00296944	-0.0388027	-0.0929613	-0.139021	0.056884	0.0934623	0.0915758	-0.0947858	-0.0724589
PRKAA2		M9	blue	-0.0593857	-0.00346203	-0.0248355	-0.0977247	-0.132463	0.0435354	0.0931449	0.0738334	-0.0862335	-0.0818076
UTRN		M9	blue	-0.0731462	0.0324274	0.0572484	-0.0611567	-0.0853874	0.0834454	0.0929087	-0.0237143	-0.182298	-0.176829
LPAR6		M9	blue	-0.0555678	0.0418844	-0.00166766	-0.0621632	-0.0766193	0.0556569	0.0928721	0.0203612	-0.0584186	-0.0732827
ADD3		M9	blue	-0.0081562	0.00369502	0.0118818	-0.0217722	-0.115101	0.157048	0.0927926	0.0305641	-0.249966	-0.114915
MMP2		M9	blue	-0.0181155	0.0473081	-0.00752943	-0.0320042	-0.081764	0.0512175	0.092011	0.0434837	-0.0406557	-0.0872658
PRELP		M9	blue	-0.0504887	0.0607935	-0.0205283	-0.0541232	-0.0842253	0.075675	0.0917414	0.0466215	-0.0566858	-0.0548819
SFRP4		M9	blue	-0.0391612	0.0379242	0.00710071	-0.0485637	-0.0750936	0.0432177	0.0912185	0.0334636	-0.0589456	-0.103035
TEX2		M9	blue	-0.0434924	-0.00225775	-0.00789944	-0.0485384	-0.0994499	0.0673793	0.0910914	0.0478083	-0.100357	-0.0802276
CCDC80		M9	blue	-0.0463112	0.0286376	-0.00421636	-0.0707579	-0.0961861	0.0275498	0.0902089	0.0532466	-0.055367	-0.0871705
PAPSS2		M9	blue	-0.0434102	-0.00461007	0.0135465	-0.0816038	-0.0739659	0.033198	0.0898915	0.0426792	-0.0555209	-0.102315
SSH1		M9	blue	-0.0367412	-0.00931017	-0.0250613	-0.110851	-0.162833	0.0411328	0.0897984	0.100097	-0.101487	-0.0724169
FCHSD2		M9	blue	-0.11461	0.0112033	0.0296191	-0.0326387	-0.0701444	0.182315	0.0897761	-0.00204618	-0.265822	-0.115963
FAM126A		M9	blue	-0.0850418	-0.0177251	-0.0503107	-0.120766	-0.131933	0.0916259	0.0894371	0.0632796	-0.124554	-0.0249501
NRK		M9	blue	-0.0382276	-0.00718189	-0.021178	-0.0858777	-0.116996	0.0679644	0.0893319	0.0556427	-0.0749658	-0.0630026
TMEM130		M9	blue	-0.0472634	0.0261791	0.0414983	-0.0420537	-0.0546409	0.048988	0.0886123	0.0154268	-0.0783073	-0.130506
SPRY4		M9	blue	-0.0738826	0.0232188	0.0137894	-0.0964133	-0.0954298	0.0358498	0.0884812	0.0434625	-0.065438	-0.084382
LINC02284		M9	blue	-0.0536232	-0.00647844	-0.0100138	-0.0731747	-0.0875395	0.0371604	0.0879358	0.0539124	-0.0520123	-0.0837493
APCDD1		M9	blue	0.0245638	-0.00590671	0.00840205	0.00275766	-0.0854756	0.0749673	0.0876071	0.0503079	-0.065427	-0.0743491
TGFB1		M9	blue	-0.0436433	0.0169115	-0.00261011	-0.0577443	-0.0951832	0.0624844	0.0875091	0.040844	-0.0955301	-0.0984837
LMO7-AS1		M9	blue	-0.0338016	0.0272777	0.023448	-0.0636283	-0.0769584	0.0466366	0.0851717	0.0206413	-0.0853199	-0.125391
CEMIP		M9	blue	-0.0449962	0.0225581	0.0149686	-0.0494872	-0.0556782	0.0512629	0.0849122	0.0128982	-0.0326526	-0.076588
PTGIS		M9	blue	-0.0464447	0.0317404	0.0248197	0.0101044	-0.0520278	0.146046	0.0844038	-0.0145914	-0.221393	-0.115308
TSC22D1	TSC22 domain family member 1	M9	blue	-0.116307	0.0294537	0.0160997	-0.0653103	-0.0598093	0.101343	0.083304	-0.0149271	-0.191197	-0.0886055
CYTOR		M9	blue	-0.0111272	0.0300441	-0.0389391	-0.143518	-0.188883	-0.0114873	0.0823918	0.114088	-0.0987807	-0.096472
TBL1XR1		M9	blue	-0.0612183	0.0162154	0.000787827	-0.0972691	-0.12023	0.0988048	0.0820349	0.020358	-0.186636	-0.104097
PDLIM2		M9	blue	-0.0335397	0.00181712	0.00335132	-0.029981	-0.0629855	0.0718908	0.0798587	0.0378929	-0.075749	-0.0739933
FGF1		M9	blue	-0.00813222	0.0118465	0.00241635	-0.0624244	-0.111349	0.0196277	0.0784644	0.0600327	-0.0761849	-0.119258
PLD1		M9	blue	-0.0354863	-0.00970139	-0.0248447	-0.0875685	-0.121018	0.073209	0.0764584	0.0676453	-0.103362	-0.0564383
PWWP3A		M9	blue	-0.0495502	0.00179679	-0.0130903	-0.0570854	-0.0873575	0.0798159	0.074641	0.0363446	-0.12945	-0.0723767
MYO10		M9	blue	-0.011762	0.00393524	-0.014136	-0.084245	-0.124972	-0.0051977	0.0746222	0.0651234	-0.0497683	-0.113349
SHC4		M9	blue	-0.0609377	0.0186771	-0.0277833	-0.0904373	-0.0695416	0.0377751	0.0738377	0.0379692	-0.0758184	-0.0723178
AC104041.1		M9	blue	-0.0242917	-0.00371213	0.0180237	-0.0168822	-0.0693972	0.0462506	0.0718912	0.0343629	-0.0523652	-0.0632244
MAML2		M9	blue	-0.00478746	0.053029	0.0722657	-0.0331947	-0.0816931	0.0303612	0.0704316	-0.0144153	-0.138787	-0.180712
HTRA1		M9	blue	-0.039469	0.0402592	-0.0321395	-0.0514412	-0.0842406	0.0663022	0.0700862	0.04031	-0.0620217	-0.0585146
HSP90B1		M9	blue	-0.062495	0.0541014	-0.0546427	-0.104999	-0.116443	0.0234484	0.0692315	0.0664904	-0.0554786	-0.0471532
COL1A2		M9	blue	-0.0324742	0.0401579	-0.0301261	-0.0898863	-0.184352	0.0791438	0.068229	0.0654837	-0.232358	-0.149258
MYO1D		M9	blue	-0.104688	0.00637812	-0.0304097	-0.118618	-0.133832	0.129112	0.058656	0.0150947	-0.290884	-0.102325
ANXA1		M9	blue	-0.061939	0.0252516	-0.0339647	-0.117319	-0.10591	-0.00664857	0.0574668	0.0453169	-0.0369971	-0.0440546
IGFBP7		M9	blue	-0.0168875	0.0734845	0.0155605	-0.0460847	-0.0865119	0.0726873	0.0533208	0.0137438	-0.233356	-0.124477
C1orf198		M9	blue	-0.0435531	0.0157825	-0.0464081	-0.106153	-0.0945136	0.0142045	0.0527077	0.0618078	-0.0628422	-0.0567918
AC018742.1		M9	blue	0.0999447	0.0959045	0.0852244	-0.00391474	-0.105697	-0.0173689	0.0433014	0.0112242	-0.16741	-0.242309
TRPS1	trichorhinophalangeal syndrome I	M9	blue	-0.0299625	0.0425809	0.021151	-0.0455497	-0.0690157	0.0571529	0.0355517	-0.0148828	-0.154488	-0.108361
STAC		M9	blue	-0.00040898	0.0115735	-0.0516667	-0.133414	-0.152956	-0.0490458	0.0349682	0.0906762	-0.0647274	-0.088717
LINC01252		M9	blue	-0.0199383	0.0177297	-0.0126731	-0.0631195	-0.0397387	-0.00510663	0.0330611	0.035488	-0.0504543	-0.0813367
SULF1		M9	blue	-0.0162031	0.0263985	-0.00323872	-0.0602391	-0.0988471	-0.0113222	0.0329743	0.0141503	-0.0670217	-0.0760182
CELF2		M9	blue	-0.00731721	0.0570795	0.0599715	-0.0222532	-0.0773967	0.0127265	0.0317803	0.00207169	-0.159926	-0.163542
MSC-AS1		M9	blue	-0.0528807	0.0639807	0.0782916	-0.0049111	-0.00506941	0.0680952	0.027505	-0.0675162	-0.212344	-0.162591
HMCN1		M9	blue	0.0478669	0.0652953	0.00392817	-0.0750265	-0.155072	0.000231092	0.0236918	0.0468661	-0.20206	-0.158656
FN1		M9	blue	0.00275281	0.0845389	-0.025258	-0.105012	-0.204485	-0.0431677	0.0183088	0.0848664	-0.181652	-0.143847
ELN		M9	blue	0.0472737	0.0378168	0.0276797	0.0865673	-0.0741422	0.105425	0.0167757	0.0272194	-0.250016	-0.151043
LIMA1		M9	blue	0.0214083	0.0486889	-0.0646032	-0.113791	-0.199228	0.00732757	0.016358	0.125296	-0.224717	-0.0940405
LTBP1		M9	blue	-0.00482195	0.0606458	-0.031283	-0.0561208	-0.151807	0.0785394	0.0160927	0.0338099	-0.286691	-0.142644
ITGA1		M9	blue	0.0221705	0.0657572	0.0470824	-0.0334321	-0.106611	0.000400714	0.0107765	0.0202519	-0.184648	-0.184662
SUGCT		M9	blue	0.0331302	0.0479243	-0.0226246	-0.0838336	-0.131171	0.0160143	0.00555017	0.0579617	-0.209094	-0.138844
GPC6		M9	blue	0.00121003	0.0604988	0.0218587	-0.00330516	-0.0228319	-0.00284459	-0.00415759	-0.0186578	-0.129202	-0.116962
UBE2E2		M9	blue	-0.00227701	0.04056	0.00619411	-0.0540673	-0.110333	-0.0162284	-0.00487902	0.0327094	-0.156496	-0.131197
A2M		M8	pink	-0.112268	0.0276226	-0.0410572	-0.0749805	-0.00309158	0.0620426	0.0188449	-0.110089	-0.0425277	0.0621892
AC006460.2		M8	pink	-0.0538164	-0.0162658	0.0114495	-0.0398314	-0.0278162	0.0826509	0.0760867	-0.0263882	-0.0684382	-0.0299298
ADCY2		M8	pink	-0.0620901	-0.0144913	-0.0472403	-0.0900002	-0.0917305	0.0812492	0.057737	-0.0287231	-0.0710811	-0.00415327
AGBL3		M8	pink	-0.0831874	-0.00146448	-0.0123612	-0.0462115	-0.00643283	0.0762727	0.0370317	-0.0727346	-0.0601049	0.00928931
AL512662.2		M8	pink	-0.0760497	-0.00539368	-0.0102383	-0.0750734	-0.0552998	0.115959	0.141131	-0.0210697	-0.0517086	-0.0239489
CCDC18-AS1		M8	pink	-0.108578	-0.00410171	-0.0259241	-0.102392	-0.0715705	0.118893	0.0908022	-0.0590298	-0.126014	-0.0219578
CCDC3		M8	pink	-0.113902	-0.02419	-0.0134434	-0.0674972	-0.0113858	0.133333	0.0978133	-0.122534	-0.103164	-0.0313604
CDC14B		M8	pink	-0.116329	-0.0623437	-0.0558652	-0.0966269	-0.0568594	0.102425	0.0506886	-0.0641604	-0.109188	0.0459323
CHST11		M8	pink	-0.126996	-0.0479615	-0.0515055	-0.0757842	-0.0320706	0.138567	0.0690412	-0.0700069	-0.104798	0.0345049
CLASP2		M8	pink	-0.0549778	0.0115215	-0.0155492	-0.0505295	-0.00568121	0.0295732	-0.0518784	-0.130956	-0.131364	-0.00638763
DGKI		M8	pink	-0.129066	-0.045712	-0.0367754	-0.0969201	0.0226621	0.122258	0.0893195	-0.102655	-0.0414051	0.0821566
EHD3		M8	pink	-0.0532302	-0.00698291	0.0167732	-0.0385163	-0.0243994	0.098027	0.0913613	-0.0645399	-0.045656	-0.0536603
FRMD3		M8	pink	-0.087381	-0.0235651	0.0269898	-0.0361197	-0.00145468	0.111391	0.0869451	-0.116296	-0.0794484	-0.0340332
FRZB		M8	pink	-0.0903068	0.00257315	-0.03455	-0.0357563	0.0368487	0.116085	0.0536488	-0.146298	-0.051004	0.051214
GUCY1A1		M8	pink	-0.109835	-0.0197037	0.0104456	-0.0861629	-0.0410521	0.122262	0.10225	-0.106865	-0.0826886	-0.00458963
JPX		M8	pink	-0.112161	-0.0257545	-0.05991	-0.124817	-0.101114	0.126451	0.0808234	-0.0177893	-0.150699	0.0155367
KCNQ5		M8	pink	-0.0887776	0.0526065	0.0533449	0.024575	0.0931385	0.0884059	0.0355958	-0.236511	-0.0600809	-0.0168003
LBH		M8	pink	-0.0982159	0.0143907	-0.0248812	-0.065494	0.00619786	0.0994116	0.0700563	-0.12275	-0.0556876	0.0182446
LCLAT1		M8	pink	-0.145562	-0.03787	-0.0356535	-0.0984631	-0.042894	0.131719	0.103048	-0.0874847	-0.0883283	0.0239788
MEF2C	myocyte enhancer factor 2C	M8	pink	-0.073751	0.015503	-0.0213454	-0.0603231	0.015675	0.0585169	-0.00872676	-0.179555	-0.101679	0.0156773
MFHAS1		M8	pink	-0.0807701	-0.0248836	-0.0143944	-0.0513303	-0.0175942	0.0944774	0.0590551	-0.0799714	-0.0911386	0.0107072
PBX1	pre-B-cell leukemia homeobox 1	M8	pink	-0.111874	-0.0108784	0.00454735	-0.0457792	-0.0201686	0.127501	0.0716363	-0.116814	-0.16762	-0.025844
PCLO		M8	pink	-0.0891312	-0.0148908	0.00137858	-0.020885	0.0657557	0.0791245	0.0130055	-0.135833	-0.0434007	0.0286765
PDE3A		M8	pink	-0.128174	0.0172859	-0.0149581	-0.0695353	-0.0252586	0.125578	0.0333756	-0.127877	-0.220908	0.0156853
PRDM6	PR domain 6	M8	pink	-0.0202014	0.00962735	0.0249724	0.0140946	0.0383565	0.112307	0.0433284	-0.168387	-0.115425	-0.0324047
PROS1		M8	pink	-0.0796505	-0.00316859	-0.019275	-0.0712702	-0.00905809	0.0853243	0.0387406	-0.0565109	-0.0669192	0.0191241
PTGER3		M8	pink	-0.0738825	-0.0378482	-0.0165843	-0.06323	-0.00754913	0.0930452	0.0581631	-0.0752227	-0.0838607	-0.0129377
RABGAP1		M8	pink	-0.0951511	0.010965	-0.0218473	-0.0710337	-0.048651	0.0819315	3.72366e-05	-0.0987428	-0.17571	0.00564028
RGS17		M8	pink	-0.0919252	-0.012495	-0.0162825	-0.074646	-0.0433321	0.0923376	0.0801131	-0.0854499	-0.0791672	-0.0124293
RNF24		M8	pink	-0.142799	-0.0494797	-0.0063868	-0.0898638	-0.0535698	0.18104	0.145942	-0.0806831	-0.100334	0.00522016
SEM1		M8	pink	-0.0959419	-0.0541959	-0.0443676	-0.101925	-0.0750655	0.111829	0.0838981	0.00230476	-0.102419	0.0307089
SLC40A1		M8	pink	-0.0825276	-0.0332459	-0.0175174	-0.0461255	0.0102043	0.0928806	0.0351226	-0.0973441	-0.0790492	0.0353604
SNCAIP		M8	pink	-0.109613	-0.011237	-0.0262247	-0.0732915	0.025604	0.110875	0.0566275	-0.141852	-0.0768339	0.0479328
SOX5	SRY-box 5	M8	pink	-0.164706	0.0287526	0.0344529	-0.0194852	0.0919239	0.129706	0.029284	-0.264194	-0.160399	0.0308628
ST6GAL1		M8	pink	-0.0992711	-0.0305926	-0.0217765	-0.07108	-0.0758091	0.121632	0.103182	-0.0350257	-0.101214	-0.0297168
SUSD5		M8	pink	-0.100692	-0.0347147	-0.0490599	-0.0328866	-0.0258488	0.1316	0.033055	-0.087442	-0.0965579	0.0474329
TCAIM		M8	pink	-0.082345	-0.0379642	-0.0356409	-0.0679571	-0.0311502	0.11045	0.0580362	-0.0627486	-0.089518	0.0132761
TRAK2		M8	pink	-0.123165	0.00397591	-0.0230676	-0.108012	-0.0727547	0.124835	0.10072	-0.0682795	-0.106389	-0.00268524
XRRA1		M8	pink	-0.0809091	-0.0319083	-0.0483202	-0.100945	-0.0604241	0.0912729	0.0466349	-0.0573967	-0.110124	0.0229169
RYR2		M7	turquoise	0.0662614	-0.0703387	-0.198291	0.0609438	0.183534	-0.104327	-0.430562	-0.0183222	-0.0728486	0.414456
TC2N		M7	turquoise	0.052973	-0.0770017	-0.243425	-0.103349	-0.132967	-0.130921	-0.269562	0.196187	-0.0538379	0.305933
FILIP1		M7	turquoise	-0.00471946	-0.0983029	-0.233187	-0.0907433	-0.10045	-0.130626	-0.276457	0.162715	-0.0570018	0.304421
PDE4D		M7	turquoise	0.0310286	-0.0193426	-0.138816	0.0414144	0.159011	-0.0660657	-0.316646	-0.0558226	-0.0422212	0.302736
CNTN4		M7	turquoise	0.133124	-0.0662249	-0.210841	0.0238773	0.016415	-0.137456	-0.376232	0.0916003	-0.108755	0.293566
LDB3		M7	turquoise	0.00488255	-0.0724545	-0.200658	-0.0209703	0.025113	-0.0191747	-0.256695	0.0720493	-0.157264	0.282033
CARMN		M7	turquoise	-0.0669208	-0.0195147	-0.152421	-0.00171029	0.112021	0.0306963	-0.249252	-0.024936	-0.166997	0.272899
CACNA2D3		M7	turquoise	-0.0629089	-0.0987435	-0.142623	-0.0166747	0.0545159	0.0397449	-0.157657	0.035199	-0.0443918	0.270012
SYNPO2		M7	turquoise	0.00245044	-0.0340228	-0.15582	-0.0216657	0.0563328	-0.0534191	-0.268646	0.0129345	-0.147652	0.268051
SORBS1		M7	turquoise	0.0223208	-0.03046	-0.156212	0.0408605	0.0440882	-0.0462017	-0.336496	0.0355204	-0.19702	0.258599
RBPMS		M7	turquoise	-0.0431865	-0.0646227	-0.137412	0.00398332	0.0458215	0.00987189	-0.261159	0.016957	-0.234335	0.248423
THSD4		M7	turquoise	-0.0491515	-0.0793737	-0.178951	-0.0344095	-0.0527856	0.0130602	-0.195276	0.0849812	-0.092009	0.246237
MPP7		M7	turquoise	-0.00327857	-0.0864672	-0.196594	-0.112067	-0.0676563	-0.0443548	-0.188662	0.125091	-0.0883137	0.24587
SPARCL1		M7	turquoise	0.00748143	-0.00512499	-0.147065	-0.0329722	-0.0234325	-0.0711714	-0.242402	0.0656172	-0.108992	0.241655
CACNB2		M7	turquoise	-0.100824	-0.102367	-0.123312	-0.0387392	0.00396696	0.0584462	-0.11225	0.0366397	-0.0667555	0.23908
SDK1		M7	turquoise	0.0412035	-0.057743	-0.145349	0.0299358	0.0781987	-0.0531649	-0.302492	0.00232716	-0.129364	0.238331
HACD1		M7	turquoise	-0.0291592	-0.0637711	-0.184848	-0.0849613	-0.0413129	-0.0224566	-0.192628	0.10714	-0.0978227	0.237695
SMTN		M7	turquoise	-0.0143099	-0.0424797	-0.166947	-0.0406486	-0.0143587	-0.0332853	-0.22267	0.088537	-0.105231	0.236808
FREM1		M7	turquoise	-0.142894	-0.0875413	-0.0930626	-0.0110544	0.135127	0.179595	-0.0517064	-0.0683381	-0.103704	0.233842
MARK1		M7	turquoise	0.0191765	-0.0832118	-0.192667	-0.0754046	-0.0857277	-0.0711276	-0.218987	0.13903	-0.0890379	0.233753
PDZD2		M7	turquoise	0.00125149	-0.120121	-0.152832	-0.0189993	-0.0244197	0.00509432	-0.177753	0.098439	-0.0667933	0.232365
NTN1		M7	turquoise	0.0174793	-0.0940508	-0.151719	0.0207482	-0.0367876	0.0140171	-0.149308	0.0888654	-0.066042	0.231249
PHACTR1		M7	turquoise	0.0506768	-0.0189696	-0.0895922	0.0781945	0.117046	-0.0149931	-0.276958	-0.0320346	-0.111854	0.231222
ARHGEF10L		M7	turquoise	-0.00561091	-0.0883955	-0.176865	-0.0305536	-0.0373578	0.0180987	-0.192775	0.0928048	-0.189782	0.229258
SEMA3D		M7	turquoise	-0.013655	-0.0678886	-0.140006	-0.0463577	-0.0302132	-0.0227439	-0.173167	0.0693639	-0.05077	0.227323
SLC16A7		M7	turquoise	0.0352572	-0.070978	-0.190946	-0.0826909	-0.0970851	-0.0980861	-0.214094	0.142928	-0.0562381	0.226511
BACH2	BTB domain and CNC homolog 2	M7	turquoise	0.194259	-0.0719236	-0.218864	-0.0624247	-0.160734	-0.174085	-0.292114	0.199962	-0.0886664	0.225687
NPNT		M7	turquoise	0.016111	-0.0377735	-0.162041	-0.0389779	-0.0123519	-0.0496068	-0.21747	0.0552625	-0.137061	0.224607
ST6GAL2		M7	turquoise	-0.00281194	-0.0263274	-0.123356	0.0423578	0.116571	0.00924701	-0.204802	-0.0364702	-0.0939658	0.22263
ACTA2		M7	turquoise	-0.0226089	0.0474757	-0.174474	-0.0587948	0.0291531	-0.0561315	-0.226454	0.0294385	-0.13314	0.221728
LARGE1		M7	turquoise	-0.0281181	-0.0734262	-0.148115	-0.0457375	-0.0301113	0.011777	-0.160072	0.0776634	-0.154668	0.220314
CREB5	cAMP responsive element binding protein 5	M7	turquoise	0.226382	-0.0784673	-0.239455	-0.0984314	-0.230974	-0.274644	-0.333293	0.264329	-0.0563326	0.220139
PPP1R9A		M7	turquoise	0.0116782	-0.0918516	-0.150626	-0.0296671	-0.0257254	-0.00540278	-0.178442	0.105529	-0.10211	0.219212
PIP5K1B		M7	turquoise	-0.0544748	-0.0699243	-0.115439	-0.00471307	0.0572831	0.0474222	-0.109287	0.0174904	-0.0454713	0.218693
TOX2	TOX high mobility group box family member 2	M7	turquoise	-0.0365265	-0.0858543	-0.121699	0.00294331	-0.00400483	0.0431363	-0.122256	0.0522527	-0.0509675	0.216494
RASSF3		M7	turquoise	-0.0363583	-0.0996629	-0.154995	-0.054336	-0.0384009	0.0256708	-0.145462	0.0864967	-0.100088	0.214017
LPP		M7	turquoise	0.0260583	-0.0400122	-0.193498	-0.068273	-0.107999	-0.0640246	-0.279708	0.124486	-0.252648	0.212797
NT5DC3		M7	turquoise	-0.0171066	-0.0641666	-0.176723	-0.104335	-0.0901693	-0.0776974	-0.187712	0.132127	-0.0653648	0.212565
ACTN2		M7	turquoise	0.00246871	-0.0772799	-0.160841	-0.0518986	-0.0523429	-0.0886627	-0.192602	0.110208	-0.0379269	0.212115
GAREM1		M7	turquoise	0.0182884	-0.0718452	-0.197287	-0.116459	-0.133864	-0.111636	-0.196517	0.158551	-0.0648166	0.21144
NEXN		M7	turquoise	0.0562531	-0.0469478	-0.199627	-0.0582737	-0.0897849	-0.123008	-0.302505	0.136066	-0.159894	0.210229
ADCY5		M7	turquoise	-0.0860099	-0.0801151	-0.130967	0.00222728	0.0300746	0.11486	-0.0972035	0.0232728	-0.123927	0.208903
MYOM1		M7	turquoise	-0.0285765	-0.0726005	-0.164807	-0.0801218	-0.0315477	-0.022706	-0.162986	0.0807126	-0.0763598	0.207789
JAK2		M7	turquoise	-0.0374803	-0.0230643	-0.14143	-0.0470392	0.0478124	-0.0181959	-0.233599	0.0087002	-0.148966	0.205266
PPP1R12B		M7	turquoise	0.015251	0.00669645	-0.181277	-0.0831809	-0.0268444	-0.0942327	-0.267525	0.0613415	-0.171994	0.204496
JPH2		M7	turquoise	-0.0328491	-0.0623038	-0.156472	-0.0383316	-0.0319666	0.0271256	-0.115331	0.0788249	-0.0754932	0.202356
LPAR1		M7	turquoise	-0.124904	-0.0802663	-0.13103	-0.0729219	-0.00472475	0.0748038	-0.0669018	0.0182523	-0.0605476	0.202132
CNN1		M7	turquoise	0.0106007	-0.0290954	-0.186052	-0.0954135	-0.088807	-0.18018	-0.239863	0.152235	-0.0284983	0.202123
REEP1		M7	turquoise	-0.0642282	-0.0555101	-0.109833	-0.0155425	0.0529716	0.0345852	-0.108477	0.00573201	-0.0459311	0.20035
CD44		M7	turquoise	-0.0461123	-0.0451455	-0.18357	-0.144936	-0.0582344	-0.0807799	-0.164538	0.0756877	-0.054033	0.20018
PPM1B		M7	turquoise	-0.0348808	-0.0626818	-0.169656	-0.11097	-0.114148	-0.0504607	-0.150718	0.129402	-0.088838	0.199893
FILIP1L		M7	turquoise	0.0173831	-0.00699014	-0.179157	-0.108244	-0.0546436	-0.123519	-0.23895	0.101473	-0.107834	0.198932
DGKG		M7	turquoise	-0.0318898	-0.0782302	-0.136439	-0.0296872	-0.0195138	-0.0414975	-0.150292	0.0760839	-0.0232255	0.198918
LINC00670		M7	turquoise	0.0776383	-0.0705892	-0.201401	-0.132699	-0.146573	-0.178117	-0.233659	0.18049	-0.029163	0.19874
GREB1L		M7	turquoise	-0.115932	-0.071644	-0.0869068	-0.0122061	0.0707286	0.110662	-0.0775866	-0.0302486	-0.0900152	0.197689
TACC2		M7	turquoise	-0.0562609	-0.0913056	-0.129381	-0.0355131	-0.00536556	0.101103	-0.0943803	0.0420521	-0.127125	0.197144
TES		M7	turquoise	-0.0145985	-0.0481583	-0.187491	-0.122448	-0.102539	-0.0835462	-0.152263	0.121581	-0.0387284	0.19544
RGS5		M7	turquoise	-0.0393358	-0.0140055	-0.154039	-0.0959111	-0.00224343	-0.0644051	-0.178312	0.0334708	-0.0931915	0.19526
RYR3		M7	turquoise	-0.0138093	-0.0829993	-0.142093	-0.0460411	-0.0980646	-0.0109683	-0.123893	0.122083	-0.0520278	0.195226
PPP1R12A		M7	turquoise	-0.0362962	-0.0215866	-0.135634	-0.0779936	-0.00748741	-0.0101549	-0.199678	0.0348917	-0.22145	0.194941
SPOP		M7	turquoise	-0.0442769	-0.0772448	-0.17494	-0.0920821	-0.0982734	-0.010766	-0.145274	0.124231	-0.0882818	0.194937
CAMKMT		M7	turquoise	0.0123	-0.0939951	-0.171218	-0.065939	-0.125436	-0.000270413	-0.136667	0.148623	-0.114479	0.194328
MICAL3		M7	turquoise	0.0520898	-0.094606	-0.189171	-0.0742518	-0.156857	-0.0694078	-0.193871	0.185846	-0.0990371	0.193046
RAP1A		M7	turquoise	-0.0864506	-0.0831399	-0.149803	-0.0850096	-0.0618205	0.0360882	-0.0963707	0.0777426	-0.101653	0.191582
MYOCD		M7	turquoise	0.0647198	-0.028721	-0.132899	-0.0185136	0.0464687	-0.129999	-0.274522	0.0128728	-0.0469912	0.190575
LAMC1		M7	turquoise	-0.0548692	-0.0336656	-0.149179	-0.105643	-0.0552863	-0.0184341	-0.142511	0.0742914	-0.133199	0.190478
FLNB		M7	turquoise	0.00525339	-0.0675042	-0.161061	-0.067479	-0.110936	-0.0431406	-0.167774	0.142116	-0.079876	0.188982
ITGA7		M7	turquoise	0.00774267	-0.0311353	-0.154902	-0.0511879	-0.0594218	-0.0476842	-0.174841	0.091023	-0.091263	0.18886
ITGA9		M7	turquoise	-0.0455271	-0.0435033	-0.1077	-0.00817719	-0.0112395	0.0823639	-0.107749	0.0427181	-0.15647	0.187301
AKAP6		M7	turquoise	0.0297463	-0.0330519	-0.176932	-0.0766939	-0.0657892	-0.0824028	-0.243552	0.0896288	-0.181698	0.187139
FLNA		M7	turquoise	-0.0195549	-0.0539632	-0.171329	-0.0564514	-0.0567632	-0.0264648	-0.203342	0.116777	-0.191652	0.185573
SLMAP		M7	turquoise	-0.0306633	-0.036118	-0.168253	-0.0991181	-0.0665892	-0.0540135	-0.189685	0.0877494	-0.136778	0.185245
PPP2R3A		M7	turquoise	0.0217292	-0.0717542	-0.169051	-0.0933387	-0.109839	-0.0121355	-0.153943	0.12853	-0.115422	0.183128
FERMT2		M7	turquoise	0.00404631	-0.036155	-0.171993	-0.0872881	-0.10626	-0.0605569	-0.197292	0.119899	-0.161406	0.182671
KCNMA1		M7	turquoise	-0.0416173	-0.0507353	-0.121546	0.0114659	0.042831	0.0818683	-0.172329	0.000606152	-0.229177	0.18262
FOXN3	forkhead box N3	M7	turquoise	0.00271164	-0.0624002	-0.118824	-0.00508675	0.02359	0.0031815	-0.182098	0.0303164	-0.105407	0.182414
RAB23		M7	turquoise	0.0304972	-0.037238	-0.191407	-0.108189	-0.129978	-0.130203	-0.187063	0.162366	-0.0455158	0.181992
CCDC6		M7	turquoise	-0.0263286	-0.0586867	-0.167259	-0.0918804	-0.0958296	-0.021455	-0.107877	0.102086	-0.0682893	0.181745
TASP1		M7	turquoise	-0.0694915	-0.0682772	-0.129794	-0.0654558	-0.0695021	0.0171435	-0.103651	0.0813602	-0.0657794	0.181731
TRIO		M7	turquoise	0.0129074	-0.0693873	-0.194247	-0.0882683	-0.139671	-0.0285199	-0.200328	0.128767	-0.178502	0.181225
AFF3	AF4/FMR2 family member 3	M7	turquoise	-0.0683519	-0.0777804	-0.121481	-0.0618595	0.000190734	0.0409114	-0.0868903	0.0598917	-0.0701339	0.180546
MCAM		M7	turquoise	-0.0435542	-0.0244676	-0.148639	-0.0479645	-0.0126582	-0.0293504	-0.167399	0.0674458	-0.0926934	0.179715
B3GALNT2		M7	turquoise	0.00901364	-0.050188	-0.167612	-0.102522	-0.0970274	-0.0903727	-0.181436	0.133159	-0.0768115	0.179644
KLHL42		M7	turquoise	5.19026e-05	-0.0473041	-0.15239	-0.0625753	-0.0621163	0.00399292	-0.128079	0.0908176	-0.0958543	0.178799
LINC01411		M7	turquoise	0.00281307	-0.0709344	-0.121039	-0.0431729	-0.0328263	-0.0214044	-0.104099	0.070115	-0.00758338	0.178601
ASTN2		M7	turquoise	0.0089205	-0.0580612	-0.115455	-0.0191567	-0.0095475	-0.0141709	-0.138914	0.0497059	-0.0534735	0.178448
ADAMTS9		M7	turquoise	0.0278771	-0.0615693	-0.135333	-0.0425213	-0.0644465	-0.0157833	-0.122969	0.101373	-0.0498121	0.178138
TTLL11		M7	turquoise	-0.0327834	-0.0618436	-0.165916	-0.0775869	-0.0673536	0.019539	-0.114187	0.0969227	-0.107329	0.177913
ACADL		M7	turquoise	0.0116797	-0.0675154	-0.131713	-0.00215216	-0.04941	0.0783532	-0.0925321	0.0789973	-0.117019	0.177646
RIMKLB		M7	turquoise	-0.0676176	-0.0678932	-0.167731	-0.107376	-0.0735473	0.0302062	-0.104459	0.0929508	-0.116004	0.177593
SPEG		M7	turquoise	-0.0115019	-0.0708665	-0.133649	-0.0158076	-0.0462391	0.0365662	-0.118377	0.0864108	-0.124788	0.177586
PRUNE2		M7	turquoise	0.0854767	-0.014331	-0.153245	0.0268538	-0.0286298	-0.0655592	-0.28715	0.0681315	-0.219966	0.177056
TBL1X		M7	turquoise	-0.00298282	-0.0628549	-0.113079	-0.0200279	0.0375125	-0.0198287	-0.209584	0.00887038	-0.116606	0.17585
ARID5B	AT-rich interaction domain 5B	M7	turquoise	-0.0678486	-0.0364523	-0.173556	-0.167981	-0.106303	-0.0830682	-0.141922	0.120598	-0.0611667	0.175718
RICTOR		M7	turquoise	-3.17593e-05	-0.0495028	-0.165166	-0.0866596	-0.113065	-0.0212442	-0.150367	0.121195	-0.173399	0.174426
TTLL7		M7	turquoise	-0.0328333	-0.0636154	-0.163565	-0.104281	-0.0597442	-0.0099804	-0.179877	0.0763923	-0.162626	0.171714
FMO4		M7	turquoise	0.0447671	-0.0463661	-0.142222	-0.0617587	-0.092823	-0.0722039	-0.180766	0.124591	-0.0536776	0.170559
CATSPERB		M7	turquoise	-0.0241	-0.0709779	-0.105986	-0.0443106	-0.051404	0.0021704	-0.1032	0.0921251	-0.054352	0.169883
SLC4A7		M7	turquoise	-0.0343496	-0.0593325	-0.159959	-0.107467	-0.106681	0.00018574	-0.10331	0.0953306	-0.100394	0.169682
MYO18B		M7	turquoise	0.11668	-0.0551885	-0.175667	-0.0583847	-0.146706	-0.119853	-0.224715	0.168648	-0.0694159	0.16894
AC005358.1		M7	turquoise	0.0102967	0.0632194	-0.163034	-0.108518	-0.0623117	-0.145372	-0.175151	0.0862791	-0.0209916	0.167482
PGM5		M7	turquoise	-0.0621221	-0.0766799	-0.119346	-0.0614274	-0.0309421	0.061295	-0.0719582	0.0534622	-0.0905989	0.16597
GRIN2A		M7	turquoise	0.00457626	-0.0675924	-0.114548	-0.0132397	-0.066199	-0.016673	-0.0706399	0.0850015	0.0157679	0.165913
GALNT17		M7	turquoise	-0.00759879	-0.0838919	-0.143649	-0.0471964	-0.0490233	-0.021602	-0.155129	0.073604	-0.0885618	0.165481
FNIP1		M7	turquoise	-0.0662173	-0.0713836	-0.131264	-0.0951633	-0.0534514	0.0423714	-0.11417	0.058199	-0.177528	0.165007
ATP1A2		M7	turquoise	0.00585162	-0.0344002	-0.0861942	0.0486324	-0.00177413	0.0394213	-0.119107	0.0471685	-0.0686962	0.164741
CASQ2		M7	turquoise	0.0146849	-0.053111	-0.134562	-0.0538698	-0.0473958	-0.0929083	-0.18423	0.0992691	-0.0296503	0.163963
GASK1B		M7	turquoise	-0.0607677	-0.0493524	-0.105002	-0.0612179	-0.0280811	0.0526827	-0.0469205	0.0366434	-0.0563439	0.163771
KCTD8		M7	turquoise	-0.0445902	-0.0552454	-0.0930952	-0.0228489	0.0080687	0.0176503	-0.0816456	0.0385759	-0.0207655	0.162875
PLXNA4		M7	turquoise	0.037836	-0.0534702	-0.124983	-0.0103656	-0.0506399	0.0453333	-0.0717784	0.0915952	-0.0740219	0.162314
RGS3		M7	turquoise	0.0249222	-0.0480342	-0.119861	-0.0122209	-0.0294504	-0.0168866	-0.147786	0.0677692	-0.0758226	0.161585
NEDD9		M7	turquoise	-0.0124268	-0.0243798	-0.18004	-0.12401	-0.142598	-0.177568	-0.17417	0.149569	-0.0215599	0.16026
HIF1A-AS3		M7	turquoise	-0.105121	-0.0495954	-0.105354	-0.100704	0.027839	0.0428239	-0.053835	-0.00300644	-0.0441768	0.158865
ST6GALNAC3		M7	turquoise	-0.0527039	-0.0652766	-0.0805572	-0.0186984	0.0171665	0.0637485	-0.0596842	0.0161923	-0.0413083	0.158843
SLC22A3		M7	turquoise	0.0633352	-0.0182306	-0.0999594	0.0656909	0.0631575	-0.0173969	-0.23143	-0.00381724	-0.109688	0.15881
ELOVL5		M7	turquoise	-0.0389221	-0.0505825	-0.13576	-0.106034	-0.0915838	-0.0653163	-0.108681	0.110477	-0.0349551	0.158736
C15orf41		M7	turquoise	-0.0282608	-0.0711191	-0.12834	-0.0584176	-0.0511099	0.0354539	-0.0934731	0.0733699	-0.105197	0.15782
DLG5		M7	turquoise	-0.0146168	-0.0733102	-0.133872	-0.0864733	-0.0876331	-0.0297152	-0.124505	0.112927	-0.0767617	0.157223
ITGA8		M7	turquoise	-0.0497492	-0.0131507	-0.123606	-0.060834	0.00674018	-0.00772111	-0.221966	0.0160441	-0.206496	0.156492
GPC5		M7	turquoise	-0.0161961	-0.0572455	-0.0882139	-0.0210823	0.0137896	-0.00944741	-0.117726	0.036988	-0.037401	0.156413
MSI2		M7	turquoise	-0.0669047	-0.0980699	-0.105078	-0.0561222	-0.042063	0.103301	-0.0410131	0.0589815	-0.105294	0.15621
BAG2		M7	turquoise	0.0127415	-0.0194342	-0.162184	-0.105376	-0.110179	-0.125649	-0.160675	0.133829	-0.0386192	0.156192
MAP4		M7	turquoise	0.0381818	-0.0951403	-0.193101	-0.100169	-0.172182	-0.0450295	-0.205588	0.170545	-0.197056	0.155825
ARHGAP6		M7	turquoise	-0.0372311	-0.0945685	-0.10256	-0.0461941	-0.0530559	0.0425126	-0.0913565	0.0799344	-0.104698	0.154543
NIBAN1		M7	turquoise	-0.0183812	-0.0196325	-0.135222	-0.0814482	-0.0353323	-0.0380506	-0.184852	0.054845	-0.132502	0.154068
PPP2R2B		M7	turquoise	0.0270791	-0.0427419	-0.094407	0.0120558	0.0162669	-0.00972743	-0.170296	-0.002718	-0.11785	0.153859
PDK3		M7	turquoise	-0.0586577	-0.0735656	-0.108007	-0.082585	-0.0491501	0.0459252	-0.0778337	0.0556619	-0.108566	0.153853
PCDH7		M7	turquoise	0.00790852	-0.0172686	-0.134904	-0.0583076	-0.0473173	-0.0216446	-0.19212	0.053404	-0.197573	0.153599
PPFIA2		M7	turquoise	-0.0980463	-0.0592211	-0.116423	-0.0766	-0.0711155	0.057778	-0.0549976	0.0473766	-0.0958591	0.15301
CDH8		M7	turquoise	0.1038	-0.0589724	-0.134888	-0.0455862	-0.118585	-0.112708	-0.183383	0.136697	-0.0126486	0.153003
MYH11		M7	turquoise	-0.0369497	-0.0408162	-0.134907	0.0151663	0.0316616	0.0645481	-0.189143	0.00897634	-0.223537	0.152716
LINC01435		M7	turquoise	0.0176178	-0.0450855	-0.116211	0.00553593	-0.0274532	-0.0443862	-0.16116	0.0739144	-0.034054	0.152011
ALPK3		M7	turquoise	-0.0168534	-0.075334	-0.146529	-0.0764177	-0.0718497	-0.0126025	-0.122821	0.0962824	-0.0904306	0.151664
PDE8B		M7	turquoise	-0.122705	-0.0836793	-0.0418909	-0.0300255	0.0129221	0.133837	-0.0202207	-0.0172558	-0.0939919	0.151659
TPM2		M7	turquoise	-0.0135638	0.00132629	-0.168228	-0.0797988	-0.0970707	-0.0611496	-0.157107	0.132972	-0.096731	0.151421
RIN3		M7	turquoise	-0.0524042	-0.0722148	-0.1178	-0.0585715	-0.00670139	0.0519621	-0.0834955	0.0372934	-0.0878765	0.151224
IQCJ-SCHIP1		M7	turquoise	-0.0375327	-0.0437944	-0.195867	-0.176243	-0.153176	-0.107468	-0.124476	0.158461	-0.0576136	0.150946
SBSPON		M7	turquoise	-0.0336314	-0.0424799	-0.0869415	-0.00675573	0.0489532	0.0189811	-0.100065	0.0030398	-0.0361417	0.148967
ELL2		M7	turquoise	-0.0291857	-0.048191	-0.137403	-0.106539	-0.148845	-0.00262591	-0.0752205	0.128489	-0.0947442	0.148566
ZNF385D	zinc finger protein 385D	M7	turquoise	-0.0212371	-0.00401161	-0.0853442	0.000866849	0.0159092	0.0430606	-0.136343	-0.0418068	-0.188059	0.1485
BTC		M7	turquoise	-0.039214	-0.0365759	-0.0762578	-0.00425	0.0370836	0.0304443	-0.0900624	0.00190968	-0.0277627	0.148403
PRKCB		M7	turquoise	-0.00752288	-0.0383601	-0.10956	-0.00755223	-0.0290126	-0.0142362	-0.11676	0.067218	-0.0292996	0.148343
AKAP1		M7	turquoise	-0.059729	-0.0655218	-0.0795172	0.00577297	0.0176565	0.064366	-0.0966616	0.0123307	-0.0879327	0.148149
PCDH11X		M7	turquoise	-0.120919	-0.0871374	-0.0435362	-0.00981662	0.0272468	0.153959	0.00505606	-0.0357074	-0.0571032	0.147641
PAM		M7	turquoise	0.0213699	-0.0138674	-0.181397	-0.110119	-0.14156	-0.0309999	-0.191713	0.110156	-0.251419	0.147396
INSR		M7	turquoise	0.00136637	-0.0958839	-0.1205	-0.0398183	-0.0605177	0.0211479	-0.134534	0.097207	-0.138519	0.147352
ATL2		M7	turquoise	-0.0671128	-0.0610478	-0.0988906	-0.0268682	-0.00340319	0.0837452	-0.05635	0.0346875	-0.0961061	0.147289
TP53BP2		M7	turquoise	0.0245128	-0.0747215	-0.148638	-0.079215	-0.118348	-0.0691179	-0.125258	0.138507	-0.0663514	0.147205
FAM13B		M7	turquoise	-0.0442738	-0.0494739	-0.120558	-0.0705292	-0.0805291	0.0275871	-0.0931238	0.0764466	-0.177233	0.147205
USP31		M7	turquoise	-0.0119988	-0.0724176	-0.122913	-0.0582252	-0.0785091	0.0223676	-0.0755756	0.0862268	-0.0682761	0.146732
IL31RA		M7	turquoise	0.140854	-0.0506986	-0.134703	-0.0248872	-0.0992848	-0.132895	-0.206668	0.127299	-0.0393858	0.145514
SPON1		M7	turquoise	0.0491862	-0.0506384	-0.106713	-0.00505197	-0.0462933	-0.010771	-0.134267	0.082013	-0.0652912	0.144908
TWSG1		M7	turquoise	-0.0695801	-0.0441501	-0.122212	-0.072056	-0.0253814	0.0134277	-0.0894175	0.0513152	-0.0766929	0.14485
CNTN3		M7	turquoise	-0.0419786	-0.0644121	-0.100345	-0.0252717	-0.0255613	0.116281	-0.0160431	0.0103073	-0.0865546	0.144363
SREBF2	sterol regulatory element binding transcription factor 2	M7	turquoise	-0.070312	-0.0498897	-0.100779	-0.0707294	-0.0305595	0.0367638	-0.0654343	0.0494961	-0.0891432	0.143996
TMEM131		M7	turquoise	-0.0913034	-0.0836392	-0.140242	-0.10207	-0.0992189	0.0784746	-0.0295417	0.0926754	-0.117726	0.142787
MYOZ2		M7	turquoise	0.0677054	-0.0400585	-0.151968	-0.108436	-0.145259	-0.13249	-0.143411	0.160318	-0.0226279	0.142292
ACTN4		M7	turquoise	-0.00905387	-0.0665586	-0.168576	-0.128419	-0.13257	-0.0686806	-0.158604	0.156352	-0.11686	0.142108
AP1S2		M7	turquoise	-0.0436243	-0.0389809	-0.106269	-0.0618298	-0.0445084	0.00786201	-0.0708471	0.0451294	-0.0578608	0.141839
EPHA6		M7	turquoise	-0.0643903	-0.0351896	-0.0657116	-0.00785384	0.0689999	0.0586733	-0.0775602	-0.0394056	-0.036399	0.141613
IFRD1		M7	turquoise	-0.0523794	-0.0336175	-0.138295	-0.106979	-0.082681	-0.050999	-0.101231	0.111282	-0.0610446	0.141361
PTPRK		M7	turquoise	-0.0141653	-0.00242423	-0.0779154	-0.0119651	0.0274116	0.00882472	-0.154409	-0.00658264	-0.151875	0.141182
PROM1		M7	turquoise	-0.0179398	-0.0609711	-0.0862663	-0.0616018	-0.00728493	-0.00902739	-0.0876821	0.0594876	-0.0206307	0.139097
RNF115		M7	turquoise	-0.0216864	-0.0369534	-0.133597	-0.0938455	-0.104541	-0.034769	-0.111773	0.11083	-0.147108	0.138974
ARID5A	AT-rich interaction domain 5A	M7	turquoise	-0.0135258	-0.0485363	-0.122364	-0.079642	-0.0630643	-0.107399	-0.14831	0.0925505	-0.0211126	0.138144
ABCA5		M7	turquoise	-0.0570433	-0.0467343	-0.0791527	-0.0374394	-0.0149178	0.0586095	-0.0460875	0.0337168	-0.0656338	0.137992
BMPR1B		M7	turquoise	-0.0471415	-0.0217191	-0.0568811	0.00835044	0.0547036	0.0927505	-0.0733651	-0.0334566	-0.138495	0.137599
AC073050.1		M7	turquoise	0.0452161	-0.0473427	-0.10461	-0.029419	-0.0609668	-0.0834576	-0.157542	0.0872829	-0.027981	0.136983
HIPK2		M7	turquoise	-0.00309567	-0.0745779	-0.141935	-0.0682059	-0.168292	-0.0218143	-0.106477	0.161405	-0.104594	0.136906
KIF1B		M7	turquoise	-0.0384463	-0.0628813	-0.146094	-0.104447	-0.1229	-0.00678474	-0.0931074	0.113291	-0.111021	0.136595
TPM4		M7	turquoise	-0.0638174	-0.0251743	-0.149298	-0.106604	-0.10544	-0.0531619	-0.106454	0.111113	-0.0836725	0.13658
ENOX2		M7	turquoise	0.0236629	-0.0544306	-0.12668	-0.0522429	-0.0807221	-0.0370011	-0.129224	0.0945593	-0.0652339	0.135742
SVIL		M7	turquoise	0.0129472	-0.0450521	-0.135289	-0.0273144	-0.0912583	0.0132505	-0.176574	0.108041	-0.239245	0.135417
RRAS2		M7	turquoise	-0.00606383	-0.0730838	-0.132589	-0.104032	-0.129418	-0.0224076	-0.079079	0.133772	-0.0813184	0.135248
RNF19A		M7	turquoise	-0.0554482	-0.028491	-0.147736	-0.10658	-0.125538	0.0233567	-0.0763668	0.113462	-0.12063	0.135032
ZNF644	zinc finger protein 644	M7	turquoise	-0.0870421	-0.0701407	-0.128421	-0.107174	-0.101381	0.0435006	-0.0543568	0.0911982	-0.116857	0.135003
UBE2H		M7	turquoise	-0.038368	-0.0544792	-0.113726	-0.0972037	-0.0326604	-0.0275401	-0.156712	0.0459633	-0.142767	0.134401
ENTPD1		M7	turquoise	-0.0518597	-0.0365555	-0.0831324	-0.0233102	-0.00129369	0.0277101	-0.0864109	0.0291905	-0.058655	0.134293
PDE3B		M7	turquoise	-0.0258187	-0.0722711	-0.0964005	-0.0269356	-0.0652381	0.0754536	-0.0299973	0.0656683	-0.0939469	0.134028
LINC00702		M7	turquoise	-0.0561582	-0.0452619	-0.128324	-0.117884	-0.107407	-0.00130029	-0.0784547	0.102759	-0.0676059	0.1339
PGR	progesterone receptor	M7	turquoise	-0.0419937	-0.0594211	-0.112196	-0.0817497	-0.0656287	0.015945	-0.072528	0.0837056	-0.0790213	0.133636
AC104123.1		M7	turquoise	-0.0395402	-0.0686301	-0.11221	-0.0608445	-0.0504899	0.0650495	-0.0568575	0.0549792	-0.0962886	0.133183
GARNL3		M7	turquoise	-0.0370865	-0.042949	-0.13311	-0.0398275	-0.0733391	0.0470896	-0.0909193	0.0811305	-0.150808	0.1331
PDE4DIP		M7	turquoise	-0.036239	-0.0626486	-0.140824	-0.108609	-0.129697	-0.00532355	-0.0899639	0.120795	-0.112337	0.132867
PDLIM7		M7	turquoise	0.0216507	-0.0681189	-0.161939	-0.071758	-0.117046	-0.0108158	-0.130387	0.134396	-0.158187	0.132848
SAMD4A		M7	turquoise	0.0782435	-0.00525811	-0.172017	-0.111674	-0.0942187	-0.152627	-0.240526	0.107705	-0.0998426	0.132751
FHIT		M7	turquoise	-0.0592434	-0.0679255	-0.0971664	-0.0643877	-0.0436228	0.0696608	-0.0325806	0.0419985	-0.0775244	0.13246
AMPH		M7	turquoise	0.0598974	-0.0494022	-0.0998683	-0.0250121	-0.0317235	-0.0576675	-0.134463	0.0695634	-0.0419861	0.132206
ESYT2		M7	turquoise	-0.055414	-0.0485229	-0.119348	-0.0808795	-0.0486959	0.00160219	-0.144004	0.0493062	-0.146144	0.132034
UBE4B		M7	turquoise	-0.0498488	-0.0483153	-0.0980637	-0.0471305	-0.0340603	0.0599769	-0.0786228	0.046204	-0.178502	0.131884
USP15		M7	turquoise	-0.0607457	-0.0307308	-0.128902	-0.110132	-0.0969759	0.0331957	-0.077482	0.084651	-0.176395	0.13161
BACE2		M7	turquoise	-0.0317518	-0.0738229	-0.133156	-0.0743186	-0.0939896	0.0421727	-0.0638808	0.103687	-0.136406	0.131274
C3orf70		M7	turquoise	-0.00479072	-0.0441681	-0.10575	-0.0378688	-0.0459408	-0.0154942	-0.107712	0.0719657	-0.0352927	0.130964
XYLT1		M7	turquoise	-0.0606546	-0.0527722	-0.112184	-0.0723485	-0.0454066	0.0271365	-0.0427679	0.0476485	-0.0597326	0.130815
PSME4		M7	turquoise	-0.0748745	-0.0464173	-0.130127	-0.0839337	-0.111984	0.0377493	-0.0604028	0.100993	-0.111752	0.130811
ACTG2		M7	turquoise	0.00311089	-0.0248904	-0.11646	-0.0401079	-0.0524723	-0.101533	-0.150162	0.0947206	-0.00863583	0.130648
VEZT		M7	turquoise	-0.0816831	-0.0274443	-0.117384	-0.103148	-0.0508369	0.0580081	-0.0691097	0.0428459	-0.190603	0.130327
HIPK3		M7	turquoise	-0.096487	-0.0598817	-0.128084	-0.129766	-0.1138	0.0397331	-0.0326148	0.0950366	-0.0957995	0.130221
TAFA2		M7	turquoise	-0.0346976	-0.0584344	-0.0953251	-0.0565764	0.0127023	0.0191427	-0.114077	0.0125489	-0.0530599	0.130194
MXI1	MAX interactor 1, dimerization protein	M7	turquoise	-0.0612536	-0.065237	-0.0770405	-0.0220105	-0.0114513	0.0833341	-0.0624078	0.0122417	-0.104458	0.130096
BARD1		M7	turquoise	-0.0283326	-0.0532397	-0.114612	-0.0563609	-0.0631707	0.0175471	-0.0601037	0.0685859	-0.0681501	0.129775
SPANXA2-OT1		M7	turquoise	-0.00685831	-0.0769932	-0.0943992	-0.0293416	-0.0422918	0.021282	-0.0965068	0.0642627	-0.0707061	0.129577
SLC12A6		M7	turquoise	-0.000616842	-0.0621161	-0.153995	-0.124727	-0.126637	-0.0436783	-0.0942112	0.138597	-0.0737965	0.129513
RASL12		M7	turquoise	-0.00823944	-0.0327453	-0.0989979	-0.0177673	-0.0221108	0.00958221	-0.0980392	0.0508868	-0.077381	0.129157
MAPK4		M7	turquoise	0.00535416	-0.0510768	-0.0778106	0.00512353	-0.0124953	0.0138473	-0.0942821	0.058798	-0.0415661	0.128129
CSRP1		M7	turquoise	-0.0289473	-0.0203146	-0.139524	-0.0834592	-0.0817176	-0.0705674	-0.126861	0.104166	-0.058407	0.127928
ZNF438	zinc finger protein 438	M7	turquoise	-0.0419264	-0.0791673	-0.128404	-0.0917134	-0.0931266	0.0373268	-0.0561989	0.0782778	-0.111306	0.127794
PPP2CB		M7	turquoise	-0.059028	-0.0401188	-0.138696	-0.114448	-0.120206	-0.0183873	-0.0821271	0.103846	-0.0889099	0.127268
CAPZA2		M7	turquoise	-0.0621297	-0.040873	-0.114661	-0.0833342	-0.0746786	0.0269066	-0.0627498	0.0778083	-0.0937915	0.127062
RANBP9		M7	turquoise	-0.0503774	-0.0252056	-0.154688	-0.16689	-0.16168	-0.0184687	-0.0390194	0.129017	-0.081612	0.126832
GRK5		M7	turquoise	0.0311148	-0.0820033	-0.117047	-0.0642981	-0.100484	-0.0108458	-0.124637	0.127387	-0.179707	0.126818
IGSF9B		M7	turquoise	-0.0305604	-0.0743881	-0.0967885	-0.0230078	-0.0299773	0.0283313	-0.0835258	0.0581262	-0.0873774	0.12574
PTPN11		M7	turquoise	-0.00127802	-0.0546057	-0.139043	-0.110574	-0.126395	-0.0597178	-0.105222	0.133792	-0.0688262	0.125597
PAK5		M7	turquoise	0.073324	-0.0414937	-0.094129	0.00923346	-0.0356289	-0.040617	-0.141973	0.0688204	-0.0504375	0.125536
CDKL5		M7	turquoise	-0.0712682	-0.0626586	-0.0954661	-0.0669438	-0.0542632	0.0438318	-0.041533	0.044673	-0.0668323	0.125509
PLCB4		M7	turquoise	-0.0617791	-0.0704151	-0.107942	-0.0642586	-0.043031	0.061335	-0.0755602	0.0488316	-0.124646	0.125025
SLC7A1		M7	turquoise	-0.0156314	-0.0209335	-0.123277	-0.0652698	-0.0797604	-0.0636611	-0.100895	0.0824145	-0.0415062	0.124904
CTNND1		M7	turquoise	-0.0881626	-0.0652324	-0.131595	-0.118607	-0.110425	0.0396831	-0.0567894	0.0982976	-0.127129	0.124125
MERTK		M7	turquoise	-0.0194715	-0.0413812	-0.120418	-0.0746	-0.0837212	-0.0344262	-0.108747	0.0937804	-0.0731758	0.123638
AUTS2		M7	turquoise	-0.0391215	-0.0667616	-0.116761	-0.0944692	-0.0941399	0.00538657	-0.0646524	0.0781378	-0.0792928	0.123561
DUSP16		M7	turquoise	-0.0103282	-0.0363223	-0.138863	-0.127875	-0.11463	-0.0635309	-0.0987821	0.121031	-0.055735	0.123464
SUN1		M7	turquoise	-0.0737382	-0.0654894	-0.109726	-0.0783897	-0.0369612	0.0658626	-0.0631427	0.044074	-0.137303	0.123086
RNF216		M7	turquoise	-0.00362833	-0.0676739	-0.146589	-0.0975253	-0.140659	-0.00749562	-0.0953247	0.144387	-0.136556	0.121908
VIPR2		M7	turquoise	-0.0421006	-0.0318191	-0.0948503	-0.0292076	-0.0189742	0.0451043	-0.0655018	0.0522825	-0.0971402	0.121879
CCSER1		M7	turquoise	-0.0279188	-0.0399901	-0.0695311	-0.0204434	0.0244621	0.00583181	-0.0938455	0.0271529	-0.0368393	0.121776
AMOTL1		M7	turquoise	-0.0799895	-0.0493518	-0.0947065	-0.0703779	-0.0538842	0.060032	-0.0312177	0.0585099	-0.0786953	0.121694
YAP1		M7	turquoise	-0.0141037	-0.014033	-0.126951	-0.110601	-0.0906554	-0.0695556	-0.156099	0.0749624	-0.122799	0.121514
DOCK11		M7	turquoise	-0.0610197	-0.0866473	-0.0824819	-0.0460787	-0.0336599	0.0777737	-0.0444817	0.0445173	-0.113632	0.121498
PAK3		M7	turquoise	0.0408456	-0.0459038	-0.137576	-0.0433682	-0.0798436	-0.0215733	-0.131882	0.0940134	-0.106687	0.121331
HSPB8		M7	turquoise	-0.0413448	-0.0161952	-0.116811	-0.0915503	-0.0455098	-0.0757972	-0.0921145	0.066366	-0.0144237	0.121028
PLS3		M7	turquoise	-0.0258139	-0.0383256	-0.143066	-0.097172	-0.0543326	-0.0243968	-0.154641	0.038554	-0.142882	0.120975
SYNC		M7	turquoise	0.0221501	-0.0300004	-0.112805	-0.0432896	-0.0769982	-0.0252473	-0.0910522	0.0859355	-0.0576304	0.120786
GPRC5A		M7	turquoise	0.0162473	-0.0190258	-0.106547	-0.0429803	-0.0449154	-0.0580491	-0.11745	0.0599452	-0.0326056	0.120766
VAPA		M7	turquoise	-0.0759355	-0.0318674	-0.109184	-0.10136	-0.111564	0.0411012	-0.0272053	0.0918793	-0.106545	0.120629
DOCK4		M7	turquoise	-0.0308554	-0.0640701	-0.106161	-0.0652205	-0.0676392	0.0381645	-0.0574923	0.0776925	-0.0817053	0.120301
RAI14		M7	turquoise	-0.025361	-0.0738142	-0.164693	-0.141889	-0.153168	-0.0199324	-0.0773577	0.145791	-0.0899883	0.120248
FOSL2	FOS like antigen 2	M7	turquoise	-0.0398297	-0.0451531	-0.0937359	-0.0568769	-0.0571323	-0.0374293	-0.0780835	0.0717209	-0.0388077	0.119997
TENT4B		M7	turquoise	-0.0466259	-0.076624	-0.0787713	-0.0288833	-0.0324691	0.0683314	-0.0490656	0.0491441	-0.0882444	0.117718
TSC22D2	TSC22 domain family member 2	M7	turquoise	-0.0516893	-0.0226557	-0.152365	-0.165872	-0.144757	-0.0497124	-0.0756628	0.128037	-0.0850856	0.1176
ARHGAP32		M7	turquoise	-0.0756499	-0.0623201	-0.0924645	-0.0628118	-0.0530446	0.0826825	-0.0308618	0.051008	-0.0947237	0.116758
CCSER2		M7	turquoise	-0.0792578	-0.0616218	-0.130738	-0.12947	-0.129953	0.0514833	-0.0326828	0.0941831	-0.12046	0.116016
STRN3		M7	turquoise	-0.0916661	-0.0755005	-0.12141	-0.115838	-0.107742	0.0886434	-0.0116585	0.0906552	-0.13236	0.115803
MRVI1		M7	turquoise	0.00450836	-0.0103808	-0.107258	-0.0495269	-0.0329448	-0.0750665	-0.200941	0.0504316	-0.129895	0.115587
PDLIM1		M7	turquoise	0.029292	-0.0429966	-0.137685	-0.101405	-0.140784	-0.0868662	-0.108659	0.144293	-0.048023	0.115584
CDS2		M7	turquoise	-0.0567116	-0.0618659	-0.0890815	-0.0673022	-0.0406063	0.0518216	-0.0413926	0.0496701	-0.0851233	0.115398
GPRC5D-AS1		M7	turquoise	0.0107523	-0.0493132	-0.0871146	-0.0175553	-0.0296625	0.0113122	-0.0704375	0.0488995	-0.0551414	0.115036
MSRB3		M7	turquoise	-0.0401023	-0.0191841	-0.139029	-0.087352	-0.0908099	-0.0124233	-0.152715	0.0855492	-0.182166	0.114835
SLC35D1		M7	turquoise	-0.0363755	-0.0575947	-0.106629	-0.0807426	-0.0709447	0.0376567	-0.04587	0.075262	-0.0834997	0.114773
BMPR1A		M7	turquoise	-0.00556433	-0.0450423	-0.119131	-0.07837	-0.0688984	-0.0280561	-0.140455	0.0705991	-0.127811	0.114677
CLIP1		M7	turquoise	-0.0265306	-0.0590437	-0.147651	-0.11945	-0.149808	-0.0229681	-0.0978333	0.146034	-0.120976	0.114653
MYLK		M7	turquoise	-0.0559142	-0.0370292	-0.113949	-0.0286162	-0.00868437	0.0863703	-0.105699	-0.00389924	-0.172347	0.113595
RTN4		M7	turquoise	-0.0094745	-0.0143759	-0.152139	-0.122525	-0.128346	-0.0547695	-0.136241	0.108384	-0.163462	0.112918
PGR-AS1		M7	turquoise	-0.0284814	-0.0528563	-0.0977194	-0.0525524	-0.0476028	0.0293797	-0.0568674	0.0690845	-0.0685333	0.112107
PLEKHA5		M7	turquoise	0.00781715	-0.0729508	-0.11236	-0.0822484	-0.110357	0.0204012	-0.0630835	0.10943	-0.118192	0.111938
SYNE2		M7	turquoise	-0.0437174	-0.0634423	-0.0954163	-0.0320442	-0.0352022	0.0473675	-0.120982	0.0391068	-0.192542	0.111831
DAPK3		M7	turquoise	0.0186742	-0.0127443	-0.118051	-0.0558013	-0.0603683	-0.060808	-0.12663	0.0860978	-0.051581	0.111685
PTBP2		M7	turquoise	-0.0714841	-0.0320483	-0.10773	-0.0911947	-0.0769588	0.0478862	-0.0836391	0.0598726	-0.180272	0.111658
SMCHD1		M7	turquoise	-0.0682602	-0.0554102	-0.10269	-0.0982631	-0.0889015	0.0677782	-0.0481647	0.0802161	-0.2078	0.11124
UBE3A		M7	turquoise	-0.0738265	-0.0556231	-0.10986	-0.0871196	-0.0856608	0.0852603	-0.0272102	0.0819713	-0.134743	0.110635
DNAJB6		M7	turquoise	-0.031959	-0.0616285	-0.116207	-0.076668	-0.0933617	0.00967407	-0.0619018	0.102165	-0.0918412	0.110604
EOGT		M7	turquoise	-0.0182773	-0.0443617	-0.135702	-0.102567	-0.115472	-0.00173707	-0.0908765	0.118369	-0.116239	0.110356
RHOQ		M7	turquoise	-0.0526876	-0.0301909	-0.119658	-0.094206	-0.0766549	0.000670853	-0.0684039	0.0756221	-0.0956454	0.109167
HADH		M7	turquoise	-0.0252625	-0.0400265	-0.0844005	-0.0272369	-0.0316166	0.0046028	-0.0776242	0.0447201	-0.0496959	0.108813
PPP2R2A		M7	turquoise	-0.0702399	-0.0523378	-0.0985394	-0.0917031	-0.0845366	0.063136	-0.0152889	0.0765154	-0.0977299	0.10864
SLC41A2		M7	turquoise	-0.0571267	-0.0401399	-0.0836474	-0.0365002	-0.0138102	0.111136	-0.0453919	0.0116881	-0.19464	0.108547
MBNL1		M7	turquoise	-0.0220542	0.0392894	-0.127163	-0.141222	-0.110297	-0.0569483	-0.151091	0.07123	-0.215298	0.108387
PCNX1		M7	turquoise	-0.0233124	-0.039695	-0.108805	-0.0799762	-0.0962516	0.0565426	-0.0634397	0.0810754	-0.192429	0.108345
EPM2A		M7	turquoise	-0.0363657	-0.051023	-0.0749679	-0.0447168	-0.0365937	0.0279635	-0.0378421	0.054258	-0.0704692	0.107955
NT5C2		M7	turquoise	-0.0192043	-0.0212564	-0.132616	-0.124496	-0.0743027	-0.0479754	-0.132745	0.0821888	-0.142995	0.107051
PIP5K1C		M7	turquoise	-2.17065e-05	-0.0759795	-0.0894153	-0.0357537	-0.0599181	-0.00574996	-0.0806579	0.0819243	-0.0579458	0.106964
PREPL		M7	turquoise	-0.0394534	-0.0530155	-0.111676	-0.103728	-0.110455	0.0345479	-0.0444745	0.106441	-0.119708	0.106826
CHORDC1		M7	turquoise	-0.0381676	-0.0320495	-0.109821	-0.0954538	-0.0789095	-0.0186476	-0.061602	0.0863238	-0.0582044	0.106745
NTRK3		M7	turquoise	-0.0878985	-0.0420228	-0.0396555	-0.0306725	0.0229485	0.109843	-0.0279258	0.0123841	-0.172621	0.105952
ENAH		M7	turquoise	0.0119765	-0.00799402	-0.113269	-0.0692357	-0.0886909	-0.0879753	-0.163305	0.0905444	-0.122776	0.105597
ZNF106	zinc finger protein 106	M7	turquoise	-0.014952	-0.0480242	-0.124698	-0.115225	-0.130345	-0.0172712	-0.0603539	0.13123	-0.0895733	0.105581
KIF5B		M7	turquoise	-0.037079	-0.0250533	-0.135034	-0.114579	-0.118379	-0.025992	-0.0757125	0.119242	-0.0935843	0.105271
EML5		M7	turquoise	0.00449846	-0.0456151	-0.0655213	-0.022661	-0.0194783	-0.00464041	-0.0763151	0.04115	-0.0377403	0.10446
LNPEP		M7	turquoise	-0.0318629	-0.0380056	-0.103844	-0.056856	-0.0930075	0.033095	-0.0458963	0.0857964	-0.0967493	0.104397
DMD		M7	turquoise	-0.0594702	-0.0143775	-0.0943937	-0.0830248	-0.0597179	0.0372167	-0.144427	0.0438825	-0.287354	0.104337
ARHGEF7		M7	turquoise	-0.0717293	-0.074624	-0.105501	-0.0692487	-0.103823	0.0836193	-0.0297509	0.0927205	-0.157251	0.104012
ANKH		M7	turquoise	-0.0471645	-0.0587235	-0.128797	-0.121034	-0.165612	0.019299	-0.0469015	0.137598	-0.103	0.103653
TAF5L		M7	turquoise	-0.0259555	-0.0426075	-0.103451	-0.0632055	-0.0780623	-0.00347338	-0.0633735	0.0794351	-0.065446	0.103585
AC011287.1		M7	turquoise	-0.0355629	-0.0393851	-0.0681697	-0.0255565	-0.0171785	0.0238793	-0.0424753	0.0368626	-0.0228445	0.103254
PKD2		M7	turquoise	0.0575369	0.0241762	-0.137559	-0.119934	-0.0991665	-0.105633	-0.173132	0.0936961	-0.156734	0.103195
DTNA		M7	turquoise	0.00503427	-0.00300935	-0.0641841	0.0127504	0.0372333	-0.0210575	-0.185434	-0.0226136	-0.13618	0.10272
GBE1		M7	turquoise	-0.0165355	-0.0222147	-0.0973632	-0.0969617	-0.0752999	-0.00907172	-0.0845325	0.0575714	-0.134165	0.102444
ROR1		M7	turquoise	0.0128391	-0.0197694	-0.123567	-0.00489552	-0.0549236	0.0321794	-0.137765	0.063496	-0.198768	0.1014
CLIC4		M7	turquoise	-0.0548288	-0.015209	-0.0967223	-0.0959505	-0.0998631	-0.0427195	-0.0962201	0.0769937	-0.129564	0.100561
CRY1		M7	turquoise	-0.0238507	-0.0254875	-0.124362	-0.107811	-0.107144	-0.0681568	-0.0783517	0.107246	-0.0540946	0.100221
RCAN2		M7	turquoise	0.00212982	-0.0119702	-0.126752	-0.0849126	-0.0674355	-0.0907078	-0.204177	0.0532109	-0.165697	0.100068
SLC16A1		M7	turquoise	-0.00281057	-0.0257402	-0.0713665	-0.0344327	-0.021149	0.00482599	-0.0632357	0.0405173	-0.0364337	0.100037
NUP153		M7	turquoise	-0.0545867	-0.0466979	-0.112965	-0.112144	-0.10966	-0.00137064	-0.043479	0.106173	-0.0879885	0.100003
PLEKHO1		M7	turquoise	-0.00737162	-0.0278027	-0.0804095	-0.0200004	-0.0170219	-0.0160909	-0.0987308	0.0352145	-0.0610072	0.0994283
CSRP2		M7	turquoise	-0.0443324	-0.032922	-0.0557556	-0.0216918	0.0204285	0.0419317	-0.0509638	0.0140319	-0.0506276	0.0991264
AL121839.2		M7	turquoise	0.0058017	-0.0304569	-0.0704332	-0.0286851	-0.0339771	-0.0153693	-0.0743099	0.0512706	-0.0402471	0.0988976
FMN1		M7	turquoise	0.0155752	-0.0473473	-0.0648653	-0.0205746	-0.0278666	-0.00359279	-0.0661607	0.043948	-0.0140876	0.0985693
MAN2A1		M7	turquoise	-0.0345162	-0.0137806	-0.0967044	-0.0933259	-0.0710399	-0.00546483	-0.0981257	0.0352744	-0.155193	0.0983734
PTPRZ1		M7	turquoise	0.0444363	-0.022741	-0.10857	-0.0869046	-0.0722437	-0.0777402	-0.109205	0.0805752	-0.0256238	0.0981729
DENND5A		M7	turquoise	-0.0399917	-0.0715056	-0.114157	-0.118017	-0.122735	0.00688802	-0.0360156	0.108734	-0.0859843	0.0980129
ATP8B1		M7	turquoise	-0.00437302	-0.0271268	-0.140633	-0.128439	-0.103968	-0.0739335	-0.150393	0.093657	-0.136346	0.0972007
PER2		M7	turquoise	0.00386672	-0.0338223	-0.115503	-0.0950844	-0.110024	-0.0664871	-0.0989532	0.116212	-0.0766116	0.0971107
PLD5		M7	turquoise	0.0782643	-0.0219997	-0.0300269	0.0744403	0.0397307	-0.00854075	-0.18235	0.00516888	-0.162673	0.09691
MACF1		M7	turquoise	-0.0270109	-0.0554473	-0.15899	-0.134911	-0.169645	0.00252789	-0.120424	0.142196	-0.258256	0.0967641
UBA2		M7	turquoise	-0.0558392	-0.0559821	-0.103672	-0.0870312	-0.0694364	0.021416	-0.0604899	0.086166	-0.1198	0.0965824
FMNL2		M7	turquoise	0.000163149	-0.0257761	-0.0909802	-0.0705694	-0.0688767	0.00938476	-0.0952633	0.0546527	-0.156655	0.0964277
ROCK1		M7	turquoise	-0.0752023	-0.039742	-0.0942956	-0.0796744	-0.05462	0.0387009	-0.0775887	0.0422194	-0.186756	0.0959914
AC090945.1		M7	turquoise	-0.00414781	-0.0328807	-0.0417804	-0.00585259	0.0110097	0.0195137	-0.069487	0.00581857	-0.0357886	0.0936492
ACOT9		M7	turquoise	0.000284812	-0.0531159	-0.102276	-0.0663825	-0.100291	-0.0317618	-0.0876737	0.100409	-0.0793426	0.0934465
LINC01099		M7	turquoise	-0.0344394	-0.0177016	-0.055218	0.00580693	0.0218921	0.0314634	-0.060018	-0.0217756	-0.0281431	0.0932903
SH3BGR		M7	turquoise	-0.0108043	-0.0333722	-0.0767767	-0.0453963	-0.0463599	-0.0139713	-0.0726308	0.0581707	-0.0404692	0.0930905
CCNB1IP1		M7	turquoise	-0.0536055	-0.0518043	-0.07855	-0.0650762	-0.0383955	0.0172469	-0.046707	0.0491719	-0.0636037	0.0925936
PPP1R12C		M7	turquoise	-0.0198435	-0.0505003	-0.0773059	-0.0402315	-0.0313056	-0.00126971	-0.0711337	0.0620466	-0.0605889	0.0923706
PALLD		M7	turquoise	0.00617534	-0.000541385	-0.117706	-0.0692353	-0.0900295	-0.028935	-0.169351	0.095567	-0.248442	0.0922959
HSPA4		M7	turquoise	-0.0223883	-0.0333915	-0.115432	-0.101004	-0.102533	-0.0567617	-0.076433	0.110842	-0.0580457	0.0922384
GJC1		M7	turquoise	0.0124384	-0.0416415	-0.0853219	-0.0250007	-0.0747828	-0.010128	-0.0676951	0.0860471	-0.0584701	0.0922055
ANKS1B		M7	turquoise	0.0151013	-0.0344673	-0.109424	-0.0320522	-0.0768216	-0.0044052	-0.169318	0.063873	-0.202581	0.0921451
MYO9B		M7	turquoise	0.00261035	-0.0708018	-0.126051	-0.0732973	-0.149382	-0.00369802	-0.0768198	0.137081	-0.144542	0.0920324
PATJ		M7	turquoise	-0.0644299	-0.0450359	-0.0633673	-0.0175079	-0.00437166	0.0800089	-0.0673531	0.000557938	-0.175942	0.0915664
FHOD3		M7	turquoise	0.0294892	-0.00645945	-0.132519	-0.0615792	-0.0370369	-0.0576445	-0.187666	0.0553895	-0.163237	0.0911808
ACTN1		M7	turquoise	0.0364686	-0.0241808	-0.1444	-0.0805612	-0.101976	-0.0869693	-0.210475	0.115863	-0.151614	0.0910656
EHBP1L1		M7	turquoise	-0.0317455	-0.0881669	-0.0899889	-0.0422508	-0.0474221	0.0406263	-0.0668834	0.0710264	-0.0990972	0.0906511
AFF4	AF4/FMR2 family member 4	M7	turquoise	-0.0659677	-0.0317409	-0.122112	-0.1286	-0.132448	0.0230695	-0.0624028	0.116387	-0.19734	0.0906327
PPFIBP1		M7	turquoise	0.0193523	-0.0271023	-0.119174	-0.0715783	-0.0967566	0.0141358	-0.113056	0.0621804	-0.178277	0.090541
TBC1D1		M7	turquoise	-0.0628538	-0.0310717	-0.0857701	-0.0741629	-0.0399098	0.0436075	-0.0764399	0.0294529	-0.157003	0.0902784
NLGN1		M7	turquoise	0.0583847	0.0146969	-0.0425153	0.0386	0.0622642	-0.0278765	-0.166331	-0.0340586	-0.0666254	0.0901697
CASP3		M7	turquoise	-0.00452873	-0.0216566	-0.0945688	-0.0787686	-0.0829146	-0.0492957	-0.072617	0.0811517	-0.040665	0.0895729
GLS		M7	turquoise	-0.0546306	0.0156405	-0.131739	-0.141611	-0.112488	0.0147327	-0.077749	0.0849092	-0.207403	0.0895368
FAM107B		M7	turquoise	0.00155092	-0.0609193	-0.096213	-0.0889467	-0.0898177	-0.0109094	-0.0378881	0.0951078	-0.044265	0.0887505
TBC1D22B		M7	turquoise	0.00635015	-0.031828	-0.102741	-0.0663052	-0.0875467	-0.0402611	-0.0805876	0.0851976	-0.0594075	0.0885101
P3H2		M7	turquoise	0.0155511	-0.0323055	-0.0981383	-0.0771893	-0.0923294	-0.048493	-0.0865335	0.0917009	-0.0541543	0.0884297
COL4A2		M7	turquoise	-0.011147	-0.0157688	-0.15528	-0.0903164	-0.123213	-0.0144362	-0.133258	0.115837	-0.19306	0.0879649
CFL2		M7	turquoise	-0.00541954	-0.00738024	-0.0801996	-0.0389731	-0.0455848	-0.0417001	-0.080267	0.066256	-0.0419745	0.0870861
SDK2		M7	turquoise	-0.00984555	-0.040895	-0.0767715	-0.0103358	-0.0310832	0.0230586	-0.0570123	0.0449245	-0.0575502	0.0870634
ARHGEF12		M7	turquoise	-0.0456317	-0.0333052	-0.116963	-0.128853	-0.138121	0.0140598	-0.052973	0.109362	-0.176815	0.0864325
NXN		M7	turquoise	0.00753866	-0.0721454	-0.092486	-0.0296723	-0.0822567	-0.000468699	-0.0697154	0.114099	-0.0676178	0.0853888
PDZRN3		M7	turquoise	0.0702796	-0.0212084	-0.0769452	0.0519347	0.00074781	-0.00422553	-0.211183	0.01502	-0.18917	0.0847732
KCTD16		M7	turquoise	0.024265	-0.0295691	-0.0904636	-0.0653986	-0.0577426	-0.0584	-0.0963219	0.0700673	-0.0272522	0.0843659
MPC1		M7	turquoise	-0.026319	-0.02089	-0.0908308	-0.0862433	-0.0762423	-0.0345875	-0.0756649	0.0654631	-0.0616745	0.0842663
PALM2-AKAP2		M7	turquoise	0.054884	-0.0240174	-0.110518	-0.0930326	-0.117665	-0.0899307	-0.139779	0.0940377	-0.11791	0.0834825
AL583808.1		M7	turquoise	0.0244092	-0.0385259	-0.087783	-0.0436515	-0.0604389	-0.0487704	-0.114065	0.0873331	-0.042303	0.0829912
USP53		M7	turquoise	0.0130409	0.016554	-0.107723	-0.0824481	-0.130081	-0.0713834	-0.127595	0.112389	-0.16116	0.0826646
LYPLAL1-DT		M7	turquoise	0.0254613	-0.0314628	-0.0780156	-0.029341	-0.0436033	-0.0233634	-0.0810224	0.0544461	-0.030094	0.0812445
DIP2C		M7	turquoise	-0.0534367	-0.0662732	-0.107428	-0.0725639	-0.0686917	0.0627197	-0.0768344	0.0588854	-0.192383	0.0797224
EZR		M7	turquoise	-0.0235562	-0.0198199	-0.0607844	-0.0349563	-0.0523521	-0.0154121	-0.0580814	0.0607159	-0.0329643	0.0782615
IGF1R		M7	turquoise	-0.00486994	-0.0340664	-0.116807	-0.0607247	-0.107661	0.00638283	-0.113882	0.0933503	-0.169682	0.0768346
SLC19A2		M7	turquoise	-0.0267273	-0.0245556	-0.0825161	-0.0490344	-0.0846434	-0.0194499	-0.0397151	0.0890807	-0.0400784	0.0763647
DOCK3		M7	turquoise	-0.0543707	-0.0411373	-0.058234	-0.0302263	-0.00974435	0.0183313	-0.0549586	0.0309764	-0.0722959	0.075629
ZBTB21	zinc finger and BTB domain containing 21	M7	turquoise	-0.00847357	-0.0199134	-0.0912888	-0.061445	-0.0664624	-0.0663482	-0.0856555	0.0763914	-0.0280328	0.0745061
FNDC3A		M7	turquoise	-0.0623998	-0.0228369	-0.0759873	-0.0692277	-0.0971052	0.0530084	-0.0497759	0.0599924	-0.20202	0.074375
TLE1		M7	turquoise	-0.0324229	-0.0494249	-0.0442606	-0.0500088	-0.0943167	0.0336249	-0.0369203	0.0814131	-0.0967727	0.0719003
ZEB1	zinc finger E-box binding homeobox 1	M7	turquoise	-0.0183156	-0.0140704	-0.11036	-0.0829094	-0.0910676	-0.00142423	-0.114504	0.0578703	-0.15577	0.0709085
ENPP1		M7	turquoise	-0.00818289	-0.0563338	-0.0717496	-0.0175266	-0.0637877	0.0701787	-0.0209553	0.0340569	-0.0843777	0.0700803
PRRC2C		M7	turquoise	-0.0497537	-0.059395	-0.0881629	-0.0867377	-0.13846	0.0481671	-0.0490538	0.109482	-0.201854	0.068995
GULP1		M7	turquoise	-0.0447887	-0.0121508	-0.0902334	-0.0728386	-0.0445236	0.0337414	-0.0839141	0.00573928	-0.179244	0.061834
HSPH1		M7	turquoise	0.00961772	-0.0139448	-0.0881378	-0.0862773	-0.0842148	-0.0795068	-0.0870165	0.0962385	-0.0327977	0.0601895
DNER		M7	turquoise	0.0347384	-0.0343648	-0.050208	0.00254154	-0.0150677	0.0221329	-0.0594391	0.0250426	-0.0510272	0.0593323
STK38L		M7	turquoise	0.0239228	0.0450901	-0.0815866	-0.07723	-0.04479	-0.0989304	-0.146885	0.0214928	-0.0721821	0.0572895
VCL		M7	turquoise	-0.005911	0.00746358	-0.0932661	-0.0678826	-0.100221	-0.0413722	-0.131398	0.0843506	-0.177542	0.0494922
LRMDA		M7	turquoise	0.00589821	-0.0518682	-0.0617385	-0.010702	-0.0883925	0.0826577	-0.0685857	0.0522805	-0.192001	0.0494005
KMT2C	lysine methyltransferase 2C	M7	turquoise	-0.0368976	-0.0366431	-0.0733025	-0.0777954	-0.101255	0.0442059	-0.064556	0.0684674	-0.190545	0.0436077
LINC01278		M7	turquoise	-0.038404	-0.0239091	-0.060417	-0.0483092	-0.0666725	0.0307979	-0.0881446	0.0639504	-0.22217	0.0432387
FOXP2	forkhead box P2	M7	turquoise	-0.0163704	0.0144382	-0.0402226	-0.000199602	0.00754593	0.0436036	-0.0804285	-0.0346078	-0.140819	0.0421878
ELF2	E74-like factor 2 (ets domain transcription factor)	M7	turquoise	-0.00768128	-0.0143302	-0.0575501	-0.0548034	-0.0606159	-0.00216432	-0.0946469	0.0474168	-0.158579	0.0329602
CPED1		M7	turquoise	0.0353582	0.0049005	-0.0636275	-0.0336205	-0.0502106	-0.0628139	-0.171181	0.0479157	-0.135568	0.0324945
AKAP13		M7	turquoise	-0.025329	0.00183976	-0.0455321	-0.066263	-0.0774622	-0.0205385	-0.0695544	0.0206123	-0.124933	0.0275486
PDE5A		M7	turquoise	0.00178725	0.0250631	-0.0478267	-0.0785695	-0.0241192	-0.025392	-0.0809281	-0.000300829	-0.0929876	0.0251135
SENP6		M7	turquoise	-0.035968	-0.0343107	-0.0638991	-0.0704203	-0.0866038	0.0354136	-0.0681817	0.0517808	-0.189076	0.0224111
FBXL7		M7	turquoise	-0.051016	-0.0110105	-0.0269758	-0.0369839	-0.0345738	0.0671205	-0.0515133	-0.00354464	-0.180241	0.00608885
AC027237.3		M6	black	0.0169296	-0.0119482	-0.091209	-0.0799326	-0.0795021	-0.111932	-0.0774433	0.0954445	-0.0405472	0.0412817
AC099066.2		M6	black	0.0497932	-0.0337776	-0.0960082	-0.062153	-0.0884324	-0.144333	-0.113286	0.103194	-0.0114642	0.0723096
AL139317.5		M6	black	-0.0233695	0.076	-0.102246	-0.0957811	-0.103284	-0.0829607	-0.049128	0.0839909	-0.0678718	0.0659379
AL139807.1		M6	black	-0.0163974	0.0659178	-0.102861	-0.0983263	-0.0944575	-0.164815	-0.0772198	0.0794922	-0.022008	0.0645747
ARSJ		M6	black	-0.00693212	-0.026712	-0.116498	-0.142361	-0.125917	-0.0808961	-0.0360996	0.11039	-0.061863	0.0692707
ASPN		M6	black	0.0241605	0.0271165	-0.112004	-0.115805	-0.145329	-0.160592	-0.067903	0.13929	-0.0506119	0.0294308
CNTN4-AS2		M6	black	0.04695	0.0391576	-0.103523	-0.0454971	-0.0504312	-0.127817	-0.117431	0.0719854	-0.0304735	0.109195
COL12A1		M6	black	0.0187618	-0.00169363	-0.123886	-0.138051	-0.157997	-0.172349	-0.0582228	0.144762	-0.0243698	0.0117856
COL15A1		M6	black	0.0439342	0.0124305	-0.111791	-0.0840183	-0.169387	-0.0888028	-0.0187591	0.140676	-0.0880118	0.0168253
COL4A1		M6	black	0.00635153	0.00586062	-0.116902	-0.0732087	-0.119961	-0.085193	-0.0962393	0.102063	-0.188894	0.0464656
CPEB2		M6	black	-0.048606	-0.0134615	-0.138205	-0.129063	-0.116818	-0.0517632	-0.0426358	0.106849	-0.0732266	0.10754
DAAM1		M6	black	0.00722032	0.00967087	-0.0842387	-0.123712	-0.136221	-0.0830626	-0.0513762	0.0894074	-0.19486	-0.00402972
DCLK2		M6	black	-0.00299531	-0.0279259	-0.119579	-0.0830688	-0.10954	-0.0761803	-0.0694133	0.0900353	-0.114149	0.0736445
EFEMP1		M6	black	0.030345	0.031663	-0.0914974	-0.164232	-0.195188	-0.14652	-0.0277238	0.142013	-0.146118	-0.0189388
EHD4		M6	black	0.0139065	-0.0151963	-0.0979451	-0.0719245	-0.102788	-0.106199	-0.082064	0.106601	-0.0562926	0.0721603
ERRFI1		M6	black	-0.039939	-0.00213489	-0.0751739	-0.0904537	-0.102634	-0.0628172	-0.0268927	0.0801938	-0.0450026	0.0434508
FHL1		M6	black	0.0141788	0.0217232	-0.110026	-0.0972874	-0.119132	-0.13296	-0.108351	0.117071	-0.174027	0.0748967
FNBP1		M6	black	-0.0256027	-0.0312822	-0.0965045	-0.0993601	-0.0831667	-0.0802135	-0.0937942	0.0856179	-0.183971	0.070476
FNIP2		M6	black	-0.0214431	-0.0295171	-0.127695	-0.133594	-0.178376	-0.101214	-0.0391403	0.149985	-0.0992682	0.0625228
FRY		M6	black	-0.019704	0.0134836	-0.0616532	-0.0670263	-0.0669239	-0.1087	-0.076176	0.0321606	-0.135736	0.0132447
GLIPR1		M6	black	0.00937381	-0.000269705	-0.127314	-0.103556	-0.129537	-0.143316	-0.100106	0.11686	-0.0532658	0.0979376
HSPB1		M6	black	0.0179629	0.0472677	-0.14876	-0.0871531	-0.0984844	-0.178493	-0.155119	0.109775	-0.0430795	0.134613
ITGB1		M6	black	-0.0905942	0.0423669	-0.139376	-0.156416	-0.192195	-0.0717879	-0.0164397	0.146389	-0.079476	0.0559386
JUN	jun proto-oncogene	M6	black	-0.0253032	0.03901	-0.070732	-0.0460752	-0.0483887	-0.103232	-0.0402345	0.0420362	-0.0183281	0.0458934
KLF6	Kruppel-like factor 6	M6	black	-0.04955	0.0169442	-0.123528	-0.125591	-0.118889	-0.110959	-0.0516137	0.0824408	-0.062019	0.0904489
LRRFIP1	leucine rich repeat (in FLII) interacting protein 1	M6	black	-0.00764692	0.0178382	-0.065289	-0.0616315	-0.107066	-0.0879097	-0.0841059	0.0530741	-0.165313	-0.0132228
MAP1B		M6	black	0.0447992	0.0205233	-0.0453456	-0.0327678	-0.0754029	-0.128371	-0.113728	0.0472425	-0.110499	-0.00464931
MGST3		M6	black	-0.0471894	-0.00249348	-0.115052	-0.107099	-0.083207	-0.0698738	-0.0625104	0.0793609	-0.0996775	0.0988439
MTHFD1L		M6	black	0.0597551	0.00237291	-0.0960634	-0.0673171	-0.14948	-0.116076	-0.0905011	0.140517	-0.209213	0.000604232
MYOF		M6	black	-0.0516291	-0.0302695	-0.13682	-0.160599	-0.155213	-0.0888569	-0.057294	0.117866	-0.12582	0.0725649
NBEAL1		M6	black	0.00496025	-0.00439943	-0.0929156	-0.106958	-0.134508	-0.122276	-0.12173	0.0782966	-0.19203	0.00912903
PCA3		M6	black	0.0490408	0.0822964	-0.137992	-0.0468039	-0.0893227	-0.11639	-0.128136	0.0969165	-0.0684572	0.135023
PDLIM3		M6	black	0.00598874	0.0309212	-0.0824874	-0.0787129	-0.0744246	-0.119077	-0.0962149	0.0514312	-0.152917	0.0494049
PXYLP1		M6	black	0.0615121	-0.0336792	-0.131737	-0.0760906	-0.121886	-0.12826	-0.113952	0.123072	-0.0480978	0.110214
RCAN1		M6	black	-0.0208183	0.00642689	-0.0922429	-0.0879362	-0.0896194	-0.11495	-0.0609155	0.0880163	-0.0311252	0.0714384
RFX2	regulatory factor X2	M6	black	-0.0196344	-0.0308762	-0.0919246	-0.130972	-0.118257	-0.124105	-0.0404251	0.110077	-0.0616776	0.0662524
RND3		M6	black	-0.0260456	-0.0041739	-0.0731637	-0.0708671	-0.0652623	-0.102752	-0.0565045	0.0738937	-0.0230246	0.0575392
SACS		M6	black	0.0622496	-0.0570856	-0.170795	-0.101383	-0.188169	-0.177288	-0.132507	0.184729	-0.0800633	0.12162
SAMMSON		M6	black	0.0624784	-0.0214766	-0.138253	-0.0349817	-0.0851198	-0.13657	-0.158254	0.0927916	-0.0564605	0.120487
SAT1		M6	black	0.0135465	0.00400487	-0.0747477	-0.0749813	-0.105413	-0.0759608	-0.0489186	0.0811544	-0.102127	0.0485042
SGCD		M6	black	-0.0194819	0.0194447	-0.0321925	-0.0451652	-0.030803	-0.0746028	-0.0732882	-0.00920322	-0.128615	0.00417566
SH3RF1		M6	black	-0.046278	-0.0617603	-0.118878	-0.144112	-0.164083	-0.0541555	-0.00994136	0.132876	-0.0829267	0.0860359
SYNE1		M6	black	0.0152581	-0.0200124	-0.118361	-0.0863285	-0.121291	-0.0995632	-0.127945	0.087597	-0.240075	0.0628594
TAGLN		M6	black	-0.0643705	0.0411035	-0.110166	-0.0891979	-0.0991667	-0.0968785	-0.0638179	0.0915764	-0.0781095	0.0734632
TGFB2		M6	black	0.0584595	-0.0112828	-0.125052	-0.121231	-0.158145	-0.190256	-0.107637	0.150513	-0.0142353	0.0609001
TGFBR1		M6	black	0.0792791	-0.0175714	-0.161073	-0.129792	-0.194353	-0.195074	-0.102962	0.183123	-0.0553207	0.0953983
ABCC9		M5	yellow	-0.0706672	-0.0357469	-0.0455224	-0.0379329	0.0349795	0.0648069	-0.00692516	-0.00197893	-0.0401534	0.107827
AC002066.1		M5	yellow	-0.0992572	-0.0610875	-0.0621493	-0.0760408	0.0447625	0.0787208	0.00904121	0.00980715	-0.0732357	0.0758993
ACSS2		M5	yellow	-0.0671521	-0.0500694	-0.0570943	-0.04309	0.026083	0.0885735	-0.00589162	0.0169706	-0.0929657	0.0855987
ADAMTS9-AS2		M5	yellow	-0.0812041	-0.0303641	-0.0221701	-0.0220179	0.107812	0.0866755	-0.0704118	-0.0615508	-0.178084	0.0706042
ADAMTSL3		M5	yellow	-0.100075	0.0282027	0.0535115	-0.0199647	0.0583108	0.115051	0.071177	-0.0673021	-0.139514	-0.0790802
AEBP2	AE binding protein 2	M5	yellow	-0.0764085	-0.0561409	-0.0804966	-0.0908096	-0.00345405	0.0757549	-0.0132904	0.0522658	-0.171124	0.121066
ANTXR2		M5	yellow	-0.117175	-0.0384808	-0.0129379	-0.0266284	0.0129208	0.1167	0.0532108	-0.0243034	-0.0749174	0.0452796
AP000317.1		M5	yellow	-0.0931068	-0.0376767	-0.0592287	-0.0477772	0.0800361	0.0915241	-0.0152003	0.00207887	-0.0751418	0.0889105
ATP8A2		M5	yellow	-0.0662474	-0.051872	-0.00557501	-0.0515388	-0.035458	0.0990487	0.143862	0.0029314	0.0488552	0.0384384
BCL2		M5	yellow	-0.109906	-0.0489853	-0.0642751	-0.0947859	-0.0266724	0.112967	0.0479653	0.0329258	-0.109208	0.0528519
C1orf21		M5	yellow	-0.0936993	-0.0450901	-0.0260725	-0.0444636	-0.00687067	0.107698	0.0425612	-0.000263526	-0.0577482	0.0568759
CCDC146		M5	yellow	-0.0831837	-0.0353267	-0.0296301	-0.0486659	-0.00520844	0.114456	0.0457776	0.0248959	-0.0826939	0.0493035
CNNM2		M5	yellow	-0.0784946	-0.0556246	-0.110144	-0.125245	0.0469289	-0.0123614	-0.0764075	0.0329912	-0.0838037	0.0975541
CNTN1		M5	yellow	-0.109492	-0.0566574	-0.0476052	-0.0370924	0.0895963	0.15443	0.0354296	-0.0426184	-0.0456646	0.115834
COL14A1		M5	yellow	-0.140677	0.0173102	0.025394	-0.0467841	0.0631293	0.1543	0.0644577	-0.0743369	-0.195085	-0.032499
CTNNA3		M5	yellow	-0.0784288	-0.038468	-0.0560154	-0.0676541	0.0492735	0.0646052	-0.0264371	-0.00483356	-0.0658333	0.0800629
CTTNBP2		M5	yellow	-0.0745876	-0.0554262	-0.0844812	-0.0206247	0.0687775	0.0342369	-0.0753461	0.00354492	-0.0409053	0.16327
DENND5B		M5	yellow	-0.0619843	-0.0378945	-0.0561047	-0.0637388	-0.00105344	0.0855215	0.00370255	0.0200491	-0.167974	0.0658283
DIRC3		M5	yellow	-0.0728241	-0.021651	-0.0289243	-0.0139861	0.0936537	0.089366	-0.0156214	-0.0240331	-0.127561	0.10455
DLG2		M5	yellow	-0.0505804	-0.0111722	-0.0189686	-0.0367396	0.0170946	0.0572487	-0.0188053	-0.0053433	-0.172979	-0.0190248
DSTN		M5	yellow	-0.13432	0.000223188	-0.123387	-0.080653	0.0701026	0.0818782	-0.0664411	0.00306982	-0.148755	0.167646
EBF1	early B-cell factor 1	M5	yellow	-0.0410919	0.0225121	0.0143222	-0.0182456	0.0465775	0.026472	-0.0450147	-0.0377451	-0.131486	-0.023315
EDNRA		M5	yellow	-0.10077	-0.0478909	-0.0262613	-0.018185	0.0902011	0.0752024	-0.00515365	-0.0571416	-0.0518093	0.0999505
EFHD1		M5	yellow	-0.0789806	-0.068874	-0.0708787	-0.0647242	-0.00191202	0.0782081	0.00380499	0.0504771	-0.0946584	0.0650514
ETV6	ets variant 6	M5	yellow	-0.0435829	0.00937734	-0.0364024	-0.0885481	-0.00598012	4.97992e-05	-0.0456069	0.0150399	-0.135111	-0.00439112
FLCN		M5	yellow	-0.0579219	-0.047984	-0.0748846	-0.0533391	-0.0279116	0.045226	0.00071458	0.0467689	-0.0514686	0.0742446
FRK		M5	yellow	-0.112323	-0.0595353	-0.0942646	-0.0511088	0.0596741	0.083444	-0.0382077	-0.00801384	-0.0681344	0.158654
FRYL		M5	yellow	-0.156032	-0.0327956	-0.0462242	-0.0949333	0.037276	0.126428	0.0173825	-0.00137035	-0.183716	0.068605
GHR		M5	yellow	-0.106487	-0.0616191	-0.0320133	-0.0649504	-0.0178373	0.143724	0.0777945	0.00409382	-0.0934444	0.0428511
GK5		M5	yellow	-0.105453	-0.0704583	-0.0762628	-0.0631649	0.0198834	0.119811	0.0144331	0.0197966	-0.105792	0.108032
GPHN		M5	yellow	-0.0800609	-0.0260493	-0.0465528	-0.0520975	0.00951679	0.0805835	-0.0190471	0.00666286	-0.166441	0.0524289
HDAC9		M5	yellow	-0.0741297	0.0109997	-0.077164	-0.0835866	0.0788793	0.0192747	-0.0874443	-0.0548787	-0.12076	0.0702448
HSDL2		M5	yellow	-0.0833682	-0.0553942	-0.0736495	-0.0717409	0.0385415	0.0724893	-0.029601	0.0161695	-0.109554	0.101302
IMMP2L		M5	yellow	-0.0853572	-0.0382006	-0.0644184	-0.0545808	0.0380129	0.073412	-0.0575234	-0.00346642	-0.183586	0.0941989
JAK1		M5	yellow	-0.0762913	-0.0220748	0.00697202	-0.0353111	0.0487224	0.101033	0.00440902	-0.0302871	-0.154818	-0.00909488
KCND3		M5	yellow	-0.0741091	-0.0368493	-0.0444139	-0.0544486	0.0383011	0.068108	-0.00201953	0.00431825	-0.0497033	0.0843805
KIAA1217		M5	yellow	-0.0750554	-0.0426521	-0.0507838	-0.0634018	0.0337632	0.0994592	0.0309774	-0.0145457	-0.0741755	0.0533847
KIAA1671		M5	yellow	-0.122941	-0.074706	-0.0650876	-0.0959455	-0.0195112	0.121166	0.0760986	0.0383804	-0.0954745	0.0474479
LHFPL6		M5	yellow	-0.0881964	1.12079e-05	0.000680739	-0.000785989	0.12118	0.071804	-0.0207092	-0.0889865	-0.0628352	0.0467273
LINC00310		M5	yellow	-0.0651102	-0.0533965	-0.0535989	-0.0276999	0.0588242	0.0911533	0.000137313	-0.00216554	-0.0563811	0.0737831
LINC02613		M5	yellow	-0.0470127	-0.0102423	-0.0114619	-0.0129898	0.0226589	0.0663566	0.01536	-0.00400296	-0.0393824	0.0381382
LINC02649		M5	yellow	-0.0961733	-0.0779043	-0.0618473	-0.0729801	0.0224982	0.139647	0.0638776	0.0146172	-0.0621012	0.101514
LMCD1		M5	yellow	-0.0475168	0.00223568	-0.0121423	-0.0433199	0.0393902	0.0678542	0.0212414	-0.025418	-0.117081	0.0017594
LMO3		M5	yellow	-0.0936087	-0.0316453	-0.0571397	-0.0497342	0.00167805	0.121026	0.0356082	0.0140313	-0.0689602	0.0843614
LMOD1		M5	yellow	-0.0432982	-0.0753895	-0.0974015	0.0106246	0.0707126	0.0808747	-0.124378	0.0280815	-0.17945	0.147653
MAGI2		M5	yellow	-0.0782625	-0.0110782	-0.0205331	-0.0401428	0.0461359	0.0558464	-0.0370455	-0.0207388	-0.143486	0.0414974
MAML3		M5	yellow	-0.14234	-0.0587935	-0.0158254	-0.0520278	0.092222	0.155365	0.0619806	-0.0444149	-0.0936306	0.0528471
MAP3K20		M5	yellow	-0.109455	-0.0547606	-0.0951248	-0.0851754	0.0178142	0.0804195	-0.0277131	0.0219525	-0.0927153	0.137827
MAP3K5		M5	yellow	-0.0921067	-0.0310016	-0.00731986	-0.0498025	0.0208672	0.146882	0.045721	-0.0124718	-0.178259	0.0234549
MECOM	MDS1 and EVI1 complex locus	M5	yellow	-0.00510794	0.0158464	-0.021032	0.00322933	0.0190445	0.0929594	-0.0244673	-0.0246174	-0.184876	0.0396467
MIPOL1		M5	yellow	-0.0945947	-0.0746782	-0.083187	-0.0812363	-0.0134825	0.0994696	0.0157088	0.0380043	-0.113022	0.106888
MITF	microphthalmia-associated transcription factor	M5	yellow	-0.098063	-0.0796462	-0.106852	-0.0699062	0.0457764	0.0778062	-0.0462216	0.0202549	-0.0623646	0.178201
MLLT3	myeloid/lymphoid or mixed-lineage leukemia; translocated to, 3	M5	yellow	-0.0755986	-0.0405556	-0.050692	-0.0341342	0.0450812	0.0821109	0.0063362	-0.0144832	-0.0689693	0.0703513
MPDZ		M5	yellow	-0.0739003	-0.0396054	-0.0701622	-0.0709273	0.000761206	0.0795445	-0.0298447	0.0125971	-0.16323	0.0762799
MPP6		M5	yellow	-0.0881472	-0.045367	-0.0664258	-0.0421694	0.0047858	0.0948583	0.0174167	0.0110962	-0.0656176	0.0989078
MROH7		M5	yellow	-0.094675	-0.055786	-0.0256071	-0.0510967	0.021669	0.110396	0.0443685	0.00468408	-0.086041	0.0396785
MTUS1		M5	yellow	-0.0759635	-0.0519827	-0.0444918	-0.0334101	0.0395425	0.0883613	-0.00720177	-0.0086148	-0.054867	0.102935
NCALD		M5	yellow	-0.149814	0.00759056	0.0254019	-0.042242	0.149697	0.107584	0.0380123	-0.103162	-0.117483	0.0183679
NEAT1		M5	yellow	-0.172987	0.0297862	-0.0612352	-0.111402	-0.00220612	0.139668	0.0308614	-0.0110707	-0.279654	0.0699955
NET1		M5	yellow	-0.148558	-0.0224792	-0.0681756	-0.0685714	0.0485766	0.119884	0.0199633	-0.0277487	-0.0814891	0.136486
NKD1		M5	yellow	-0.0708733	-0.0554128	-0.0597911	-0.00503815	0.0751718	0.0860735	-0.0455078	0.00318671	-0.0739806	0.124579
NOS1AP		M5	yellow	-0.129893	-0.0340695	-0.0116308	-0.0716105	0.0536074	0.13896	0.0714158	-0.028761	-0.0636699	0.0158173
NSUN7		M5	yellow	-0.0874056	-0.0412803	-0.0633041	-0.0597207	0.0517327	0.102115	0.0112334	-0.00275361	-0.0824642	0.0766787
OCA2		M5	yellow	-0.0861107	-0.0478541	-0.0557404	-0.0273391	0.0935368	0.122968	0.0101646	-0.0308916	-0.0738028	0.104927
PARM1		M5	yellow	-0.0722782	-0.053271	-0.0628102	-0.0378459	0.0104414	0.0491853	-0.0248709	0.0215636	-0.0621194	0.102763
PDLIM5		M5	yellow	-0.114062	0.0076319	-0.112457	-0.131692	0.0470461	0.021149	-0.105489	-0.0157325	-0.192879	0.136865
PDZRN4		M5	yellow	-0.183934	-0.0655133	-0.033531	-0.0828898	0.0603756	0.149558	0.0685552	-0.0473523	-0.0471793	0.0961324
PIP4K2A		M5	yellow	-0.0936453	-0.0166247	-0.0145636	-0.0268803	0.0362456	0.117926	0.0159489	-0.0326266	-0.153822	0.060203
PLCL1		M5	yellow	-0.108561	-0.00268888	0.0378159	-0.00805776	0.0811374	0.154403	0.0503492	-0.0494596	-0.206176	-0.0368935
PLN		M5	yellow	-0.10258	-0.016682	-0.0760877	-0.0462801	0.0491268	0.081635	-0.00395428	0.00270441	-0.0497552	0.131958
PPP1R21		M5	yellow	-0.107376	-0.0403201	-0.0433625	-0.0598463	0.00622835	0.123204	0.0373654	0.00479325	-0.115274	0.051543
PRELID2		M5	yellow	-0.0753835	-0.00993484	-0.0160748	-0.0551291	0.0104998	0.0802289	0.0334594	0.00946241	-0.15104	0.0168301
PREX2		M5	yellow	-0.128824	-0.0570292	-0.00937968	-0.0424831	0.0783339	0.116393	0.0388831	-0.0618373	-0.0226228	0.105478
RNF150		M5	yellow	-0.114904	-0.050824	-0.0544669	-0.0456324	0.121817	0.10049	-0.0240569	-0.0721633	-0.0674961	0.136844
RPS6KA6		M5	yellow	-0.0634899	-0.0565053	-0.0455504	-0.0377605	0.0100742	0.0721744	-0.000281149	0.00729039	-0.0590728	0.0851897
RUNX1T1	runt related transcription factor 1; translocated to, 1 (cyclin D related)	M5	yellow	-0.119461	-0.0657746	-0.0456805	-0.0481993	0.0535766	0.158486	0.0465388	-0.0397226	-0.130601	0.0847299
SAMD12		M5	yellow	-0.0880206	-0.0373057	-0.0689481	-0.0520248	0.0118707	0.0891191	0.0124019	0.0211859	-0.0653407	0.0935107
SLC20A2		M5	yellow	-0.100533	-0.0651282	-0.104114	-0.112272	-0.0453957	0.0294062	-0.0284541	0.0808426	-0.0923773	0.112217
SLCO5A1		M5	yellow	-0.0817873	-0.0564561	-0.0733365	-0.0377846	0.096448	0.0269548	-0.0741753	-0.0387685	-0.0198889	0.166127
SMAD9	SMAD family member 9	M5	yellow	-0.0855896	-0.0591825	-0.0681562	-0.0569598	0.0394266	0.103842	0.0296759	0.00778118	-0.0577236	0.107286
SNED1		M5	yellow	-0.120503	-0.0181706	0.039682	0.00512884	0.113906	0.186952	0.0839686	-0.0832906	-0.148077	-0.0011154
SNHG14		M5	yellow	-0.0584095	-0.0105979	-0.0544641	-0.0465155	0.00146064	0.124994	-0.0281524	0.0288998	-0.262219	0.054042
SORBS2		M5	yellow	-0.0564563	0.0244426	-0.0138806	-0.0171413	0.141762	0.0169739	-0.106381	-0.0701797	-0.130438	0.0340298
SORL1		M5	yellow	-0.0771397	-0.0302297	-0.0406526	-0.00991881	0.0630284	0.0799733	0.00411718	-0.0295654	-0.0234114	0.088264
SOS1		M5	yellow	-0.0839188	-0.0482726	-0.0466284	-0.050726	0.0256546	0.11853	0.0181817	-0.0119507	-0.176095	0.0651543
STAU2		M5	yellow	-0.115272	-0.0748589	-0.0737505	-0.056526	0.0135528	0.145853	0.00834903	0.0242987	-0.13227	0.101681
STIM1		M5	yellow	-0.0995922	-0.0679372	-0.066613	-0.0743519	-0.0146443	0.0900593	0.0179147	0.0328354	-0.094052	0.08129
TAFA5		M5	yellow	-0.0593918	-0.0515327	-0.0552948	-0.0187858	0.0370218	0.111699	0.0292444	-0.00598315	-0.0552291	0.0811031
THRB	thyroid hormone receptor, beta	M5	yellow	-0.0902611	0.0364562	0.0296434	-0.0450063	0.0475858	0.178585	0.0807833	-0.0632686	-0.234899	-0.0491388
TMEM132B		M5	yellow	-0.0326302	-0.0423963	-0.0307477	-0.0163025	0.0324753	0.0572709	0.00668601	-0.00243271	-0.0215925	0.0709075
TMEM144		M5	yellow	-0.0570192	-0.0464686	-0.0635797	-0.0346983	0.0356633	0.0727734	-0.0200385	0.0105522	-0.0799071	0.101764
TMEM14B		M5	yellow	-0.110977	-0.0674474	-0.0406215	-0.0699612	-0.0153596	0.110035	0.0589421	0.0265742	-0.111666	0.0414862
TNRC6A		M5	yellow	-0.0761479	-0.040726	-0.0551298	-0.0450556	0.0338679	0.122373	-0.0318101	-0.000645091	-0.276122	0.0866243
TTC28-AS1		M5	yellow	-0.0673682	-0.0477284	-0.0546815	-0.0428298	0.031506	0.0668608	-0.00717531	0.0209474	-0.0743464	0.0837668
TXNRD1		M5	yellow	-0.109111	-0.0463049	-0.0537937	-0.0705269	0.009283	0.118956	0.0567692	0.0108369	-0.0796666	0.0679587
UST		M5	yellow	-0.0963904	-0.0545574	-0.0647558	-0.0832854	-0.0504578	0.11955	0.0428025	0.0461693	-0.122966	0.0767732
WWOX		M5	yellow	-0.0518624	0.0112705	-0.00948282	-0.0169272	0.0637017	0.0308526	-0.0619443	-0.0152812	-0.143142	0.0106652
ABCC1		M4	red	-0.0986533	-0.0697646	-0.0657219	0.00979642	-0.049292	0.175678	0.0825131	0.0339105	-0.122747	0.0812227
ADRA1B		M4	red	-0.0249957	-0.020599	-0.0172256	0.0537256	-0.0975789	0.0854338	0.0407284	0.063081	-0.0735733	0.00719095
AHCTF1	AT-hook containing transcription factor 1	M4	red	-0.100502	-0.0650172	-0.0386789	0.000382599	-0.101305	0.139891	0.0825496	0.0643834	-0.122637	0.0336482
ARHGAP10		M4	red	-0.0480854	-0.0405599	-0.0781921	0.0620399	-0.0374332	0.0279214	-0.123882	0.054969	-0.200136	0.111651
ATP10A		M4	red	-0.0519368	0.0143848	0.0071659	0.101007	0.0267637	0.0496854	-0.0501655	-0.0460488	-0.152891	-0.0158682
C8orf34		M4	red	-0.0859414	-0.0252551	0.00372035	0.017259	-0.0414212	0.0890002	0.0620047	0.00543955	-0.0538371	-0.0125001
CARMIL1		M4	red	-0.096712	-0.00410878	-0.0058009	0.101729	-0.0265665	0.148581	-0.00973401	-0.0197798	-0.249014	0.0125538
DDX3Y		M4	red	-0.0346589	-0.0211132	-0.0319431	0.0307217	-0.0553939	0.018892	0.00723207	0.0513274	-0.0446783	0.044124
EGFR		M4	red	-0.0786071	-0.0439266	-0.0812832	0.00313932	-0.0859985	0.107407	-0.00114261	0.0663812	-0.12107	0.0982045
EVA1C		M4	red	-0.0575812	-0.0393962	-0.0641438	0.0502849	-0.109865	0.0898782	0.0007306	0.0825868	-0.129786	0.0708053
FBXL4		M4	red	-0.0352077	-0.0592422	-0.0941259	-0.0103926	-0.0984471	0.0971279	0.00405486	0.0795047	-0.109211	0.0972107
FBXO42		M4	red	-0.105913	-0.0999633	-0.0660773	0.0154989	-0.0416596	0.137344	-0.00519783	0.0421535	-0.132041	0.103796
FKBP5		M4	red	-0.124138	-0.0196993	0.0634379	0.0628568	-0.121171	0.171977	0.119234	0.0486819	-0.0806846	-0.0267843
FOXO1	forkhead box O1	M4	red	-0.0682164	-0.0586517	-0.059117	0.0454118	-0.12045	0.116704	0.0340501	0.0922984	-0.121233	0.0469322
FOXO3	forkhead box O3	M4	red	-0.0448658	0.0138003	0.00989696	0.0866239	-0.0412991	0.0477242	-0.0293637	0.00223665	-0.183133	-0.00547592
GCNT2		M4	red	-0.0388219	-0.0585548	-0.0648534	0.0209241	-0.00177904	0.0306586	-0.0666836	0.0232269	-0.0602641	0.119333
HIBCH		M4	red	-0.0369492	-0.0343748	-0.0652437	0.0108929	-0.0751443	0.079816	-0.0354106	0.0444799	-0.192353	0.0400251
HIF3A	hypoxia inducible factor 3, alpha subunit	M4	red	-0.0946617	-0.0379783	-0.0435135	0.0652449	0.0277107	0.116307	-0.0492353	-0.00364886	-0.104224	0.127094
KDM5D	lysine demethylase 5D	M4	red	-0.0238268	-0.0628708	-0.0771518	0.0446457	-0.0650633	0.0415852	-0.0312381	0.060926	-0.0629816	0.103567
KLF9	Kruppel-like factor 9	M4	red	-0.0830152	-0.0404072	-0.0259726	-0.00772773	-0.0702323	0.0854521	0.054124	0.0363107	-0.0601801	0.0419949
LGR6		M4	red	-0.0939516	-0.0581793	-0.0649286	0.116723	-0.0360478	0.166747	-0.0185983	0.0472884	-0.127361	0.123597
LINC00278		M4	red	-0.0631519	-0.0668132	-0.0438213	0.0840058	-0.039074	0.10022	0.0113919	0.0400174	-0.0710225	0.0786457
MIR155HG		M4	red	-0.0211563	0.00163544	-0.0214291	0.0325816	-0.0342598	0.0339809	-0.00654236	0.0162298	-0.044419	0.0400814
MYO1E		M4	red	-0.0664928	-0.0485617	-0.113009	-0.00251111	-0.12135	0.0267657	-0.0542576	0.102972	-0.122772	0.0975368
NAV2		M4	red	0.0155129	-0.0135365	-0.109985	0.0689068	-0.107819	0.0589177	-0.0812226	0.0657477	-0.247219	0.0499386
NBEA		M4	red	-0.104541	-0.0733815	-0.0587543	-0.037456	-0.110894	0.111137	0.0617873	0.0876908	-0.122506	0.0604636
NDRG3		M4	red	-0.0391458	-0.0558742	-0.0519009	0.0284999	-0.0443709	0.0746081	-0.017384	0.0299332	-0.102129	0.0750397
NFIA	nuclear factor I/A	M4	red	-0.0506757	0.00921821	0.0163977	0.11939	0.0045483	0.141381	-0.0300226	-0.0410964	-0.263876	0.0078741
NLGN4Y		M4	red	-0.0611598	-0.0229182	-0.0392238	0.0565485	-0.067341	0.0819299	0.0670379	0.0549683	-0.0178837	0.0474066
PACSIN2		M4	red	-0.104226	-0.0574177	-0.0320424	0.0200239	-0.102375	0.116056	0.0479528	0.0629072	-0.128878	0.042143
PCDH11Y		M4	red	-0.0912368	-0.0600574	0.00284051	0.0673667	0.0179474	0.116826	0.0496863	-0.0211659	-0.0270167	0.081399
PCSK5		M4	red	0.0822301	0.00517873	-0.0607404	0.1214	-0.06184	-0.0165288	-0.132249	0.0603527	-0.193419	0.0507589
PHKA1		M4	red	-0.00748169	-0.0428806	-0.0668537	0.0010819	-0.0826238	0.0473647	0.00130804	0.070295	-0.0603763	0.0751036
PIAS1		M4	red	-0.0782929	-0.00684755	-0.0674957	0.0130001	-0.0633254	0.0905891	-0.0316017	0.0396135	-0.185267	0.0703575
PID1		M4	red	0.0232595	0.0108081	0.0042172	0.110657	-0.0315944	0.0891843	-0.0389126	-0.0197002	-0.197273	-0.0445189
PPIP5K2		M4	red	-0.0951603	-0.0399409	-0.0737416	6.8041e-05	-0.0611195	0.105479	-0.0244191	0.0370331	-0.20254	0.0875661
PPP1CB		M4	red	-0.0432353	-0.0160496	-0.0148666	0.0634045	-0.102367	0.129202	0.0318856	0.0397967	-0.233028	-0.0390116
PRKY		M4	red	-0.0500165	-0.0465204	-0.0378871	0.0627199	-0.0406925	0.0811883	0.027692	0.0298561	-0.0714058	0.0431121
PXDC1		M4	red	-0.0120528	-0.0368086	-0.0702215	0.0121546	-0.127076	0.0335514	-0.00682856	0.110439	-0.0743883	0.0460175
RERG		M4	red	-0.0798091	-0.0525076	-0.0309095	0.0198741	-0.0851526	0.0745672	0.0134465	0.039796	-0.0758691	0.0456884
SH3RF3		M4	red	-0.0936874	-0.0696953	-0.103477	0.0203136	-0.0973496	0.135456	0.0358307	0.085612	-0.130103	0.10602
SLIT2		M4	red	-0.044357	-0.0381028	-0.0602671	-0.0399799	-0.14711	0.0676149	0.0359858	0.10552	-0.0958654	0.0246579
SORT1		M4	red	-0.111986	-0.0705803	-0.0943392	-0.0188646	-0.0946647	0.0696015	-0.0229269	0.0827238	-0.0957958	0.110738
STOX2		M4	red	0.00399092	-0.0535625	-0.0694924	0.0569327	-0.0427614	0.0265874	-0.0588994	0.0532672	-0.0586182	0.101331
TIMP3		M4	red	-0.0369813	-0.0183037	-0.0175787	0.003821	-0.0838485	0.0659411	0.0619289	0.0637298	-0.0439717	0.00238895
TIPARP		M4	red	-0.0811071	0.00527433	0.0443615	0.0397237	-0.0355785	0.0846802	0.0570091	0.00343304	-0.0367347	0.00188787
TNS1		M4	red	-0.0250523	-0.0397279	-0.0301372	0.113735	0.00280672	0.0773061	-0.0851471	-0.00310927	-0.194287	0.0281715
TTBK2		M4	red	-0.0730996	-0.0589716	-0.101072	-0.0128819	-0.0641128	0.0902303	-0.0259192	0.0730373	-0.109326	0.11917
TTTY10		M4	red	-0.0382183	-0.0424541	-0.0379487	0.0468548	-0.0627898	0.0629948	0.0222332	0.0459451	-0.058097	0.035254
TTTY14		M4	red	-0.0627516	-0.0805342	-0.068882	0.0615048	-0.0546754	0.0752816	-0.00857352	0.0548934	-0.0736777	0.111745
URB1		M4	red	-0.0188049	-0.0340878	-0.0801881	0.00227797	-0.0893979	0.0382621	-0.0158996	0.0767506	-0.0549878	0.077212
USP9Y		M4	red	-0.0419206	-0.0500673	-0.0796599	0.0421885	-0.116302	0.0698937	0.00683933	0.0903782	-0.0922091	0.0781773
UTY		M4	red	-0.0579437	-0.0789052	-0.0627457	0.0690564	-0.0958298	0.0968839	0.00998189	0.0677035	-0.103545	0.10076
XPR1		M4	red	-0.100922	-0.0732688	-0.126161	-0.0288407	-0.0820663	0.0736113	-0.0235951	0.0642556	-0.0724252	0.177416
ZBTB16	zinc finger and BTB domain containing 16	M4	red	-0.0498745	-0.022598	0.0243397	0.163394	-0.0143705	0.105258	-0.0469627	0.00228819	-0.2255	0.0208878
ZFY	zinc finger protein, Y-linked	M4	red	-0.00698084	-0.0225868	-0.0342763	0.0417996	-0.0531591	0.0227655	-0.00362159	0.0373298	-0.0442054	0.0447461
ZNRF3		M4	red	-0.0609755	-0.0710809	-0.0798063	0.0213387	-0.0470789	0.0811103	-0.0339646	0.0549177	-0.0881968	0.121393
AC079848.2		M3	green	-0.0363266	-0.0151955	0.0487098	-0.0108148	-0.0443006	0.0697961	0.0451296	0.0205852	-0.0663873	-0.0270419
AC107223.1		M3	green	-0.0706342	-0.0129336	0.0530446	-0.0732854	-0.0875189	0.0724078	0.0949454	0.0556619	-0.0749564	-0.0561519
AC124947.1		M3	green	-0.056218	-0.0149712	0.075822	-0.0200067	-0.0307543	0.092232	0.0631076	-0.00159065	-0.0858303	-0.0537446
AF117829.1		M3	green	-0.0894552	-0.0726823	-0.0144201	-0.119398	-0.143065	0.119403	0.10629	0.094178	-0.116873	-0.00371514
AFF1	AF4/FMR2 family member 1	M3	green	-0.125305	-0.0424514	0.0343751	-0.0874154	-0.102689	0.150918	0.120257	0.0314729	-0.126528	-0.00405651
AL008633.1		M3	green	-0.0707108	-0.0300597	0.0291802	-0.0662497	-0.0726249	0.0755474	0.060566	0.050715	-0.094338	-0.0215859
AL390755.1		M3	green	-0.0586762	-0.0249658	0.0773855	-0.0119867	-0.01032	0.0870206	0.0464679	-0.00309614	-0.0643503	-0.0233316
ALDH1L1		M3	green	-0.0202774	-0.0207701	0.0279863	0.00873445	-0.0580815	0.0771251	0.0243413	0.0281288	-0.0678563	0.0139296
AP002026.1		M3	green	-0.0850653	-0.0157851	0.0301891	-0.0454805	-0.0607596	0.113149	0.08538	0.00447702	-0.0792241	-0.00859085
ARHGAP26		M3	green	-0.154215	-0.0198397	0.153872	-0.0519315	-0.105064	0.200412	0.181306	0.0138365	-0.141819	-0.0948091
ARHGEF26		M3	green	-0.108936	-0.0124656	0.070256	-0.0647031	-0.137292	0.115282	0.102223	0.0701249	-0.0924382	-0.0279322
ARHGEF26-AS1		M3	green	-0.0820221	0.00558616	0.0707569	-0.049446	-0.0588984	0.087343	0.0934757	0.0102865	-0.0551305	-0.0488379
ARMC8		M3	green	-0.0796934	-0.0404438	-0.0142885	-0.0654101	-0.0880384	0.0921133	0.0314127	0.0632643	-0.11724	0.0544157
ASCC1		M3	green	-0.0568841	-0.0291115	0.0416671	-0.0266622	-0.0530626	0.0899018	0.0437324	0.0320338	-0.0753379	0.00347302
BCL2L1		M3	green	-0.072295	-0.0535345	0.057882	-0.0446375	-0.0723267	0.114837	0.094052	0.0441472	-0.10015	-0.0286873
C1QTNF1		M3	green	-0.0928375	-0.0322225	0.0640644	-0.0104788	-0.0218438	0.0931345	0.0790467	-0.013339	-0.0381597	-0.00525338
CASC15		M3	green	-0.0255332	-0.0162374	0.0290735	-0.0572812	-0.106202	0.0749272	0.0631823	0.0454462	-0.164215	-0.0407338
CHSY1		M3	green	-0.0683427	-0.0251673	0.0206653	-0.0585599	-0.124833	0.090856	0.0646216	0.0814728	-0.0802352	0.0155534
CNKSR3		M3	green	-0.0749637	-0.0248379	0.0507264	-0.0828351	-0.0978217	0.0797973	0.0398867	0.0547203	-0.105172	-0.00246919
CNTNAP3B		M3	green	-0.101182	-0.0299699	0.0434999	-0.10213	-0.0846666	0.10545	0.13015	0.0355683	-0.0643487	-0.0312578
CPEB3		M3	green	-0.134858	-0.0387244	0.0514896	-0.0941549	-0.0924421	0.150823	0.136307	0.0230242	-0.106835	-0.0300883
CSNK1A1		M3	green	-0.0873875	0.0132892	0.00755784	-0.0920004	-0.103153	0.0693848	0.0025093	0.0538503	-0.189521	0.02856
DHRS3		M3	green	-0.0452131	-0.0249399	0.0609061	0.0143218	-0.0649628	0.12965	0.057572	0.0310531	-0.0899426	-0.0203019
DYNC1I1		M3	green	-0.162428	-0.0388504	0.0896645	-0.11435	-0.104004	0.192785	0.184268	0.0134654	-0.111661	-0.0593585
EPHA4		M3	green	-0.145768	0.012757	0.150707	-0.0291395	-0.0532999	0.186484	0.171276	-0.0380657	-0.0688797	-0.077104
EPS8		M3	green	-0.0864491	0.0352808	0.123958	-0.0648107	-0.0491914	0.0645628	0.0590332	-0.0408686	-0.160263	-0.0830729
FADS2		M3	green	-0.0795243	-0.0105288	0.0263214	-0.052779	-0.0542204	0.0922818	0.0828901	0.0280837	-0.0681156	-0.0134669
FAT4		M3	green	-0.103378	-0.0358669	-0.00210098	-0.124892	-0.124037	0.113361	0.095701	0.0537058	-0.100897	0.00152531
FGD4		M3	green	-0.104794	-0.0393844	0.0438619	-0.0735264	-0.0792809	0.078956	0.0482541	0.0416517	-0.0794402	0.0289953
GMPR		M3	green	-0.0443365	-0.0322353	0.0288255	-0.0139955	-0.0427917	0.0789599	0.0372196	0.020743	-0.0552082	0.0218681
HOTAIRM1		M3	green	-0.045878	0.00609409	0.03389	-0.0412702	-0.0456704	0.0450082	0.0501144	0.0125399	-0.0527354	-0.0291576
IL6ST		M3	green	-0.0973774	-0.0213552	-0.00756048	-0.113744	-0.152413	0.0828423	0.075051	0.0932443	-0.101018	0.0137975
IRAK3		M3	green	-0.0961374	-0.0265714	0.0674069	-0.0573648	-0.0951087	0.134985	0.122664	0.0390155	-0.101337	-0.0350518
IRF2BP2		M3	green	-0.0737735	-0.0155585	0.0558763	-0.0145901	-0.00510705	0.100357	0.0379116	-0.018448	-0.0995867	0.0104182
IRS2		M3	green	-0.0615823	-0.0165507	0.0246732	-0.0553958	-0.0460317	0.0719312	0.0394672	0.0371972	-0.070195	0.0227141
ITPKC		M3	green	-0.0573147	0.0031475	0.0517823	-0.0252546	-0.0648794	0.0761181	0.0690506	0.0337921	-0.056472	-0.0266096
ITPR1		M3	green	-0.0902598	-0.00168736	0.0372798	-0.0587897	-0.0327661	0.0914654	0.000565237	0.0102082	-0.190747	0.0190259
JADE1		M3	green	-0.0682143	-0.0163427	0.0542874	-0.0313007	-0.079758	0.0779104	0.0613145	0.0440527	-0.0752542	-0.0119898
LIFR		M3	green	-0.107638	-0.0357561	0.0378288	-0.0532215	-0.0939668	0.111826	0.0756388	0.0539559	-0.0934771	0.0109234
LINC00886		M3	green	-0.0526242	-0.0227978	0.0466703	-0.0196152	-0.0208247	0.072936	0.0271335	0.0122296	-0.0611793	0.00359702
LINC01088		M3	green	-0.119214	-0.0346963	0.0864313	-0.0137184	-0.0344199	0.12345	0.132838	-0.0182355	-0.0431103	-0.0370453
LRBA		M3	green	-0.0843701	-0.0166314	0.038782	-0.0638527	-0.0713773	0.121774	0.060497	0.00750024	-0.193346	-0.0225351
LRP6		M3	green	-0.088917	-0.0348133	0.0182314	-0.0828329	-0.0862391	0.11905	0.0828757	0.037903	-0.113425	0.0050921
MAOA		M3	green	-0.0692429	-0.032141	0.0253575	-0.044917	-0.0383342	0.0621495	0.0447489	0.0288147	-0.0521942	0.017459
MARCH2		M3	green	-0.060353	-0.0182216	0.0268278	-0.0540316	-0.0724215	0.0816161	0.0638983	0.0314592	-0.0858235	-0.0146907
MED13L		M3	green	-0.118505	-0.02451	0.0362672	-0.10587	-0.129044	0.153596	0.0949156	0.0419534	-0.217414	-0.030631
MGAT5		M3	green	-0.084693	-0.0222074	0.0196928	-0.0786723	-0.0915397	0.0991132	0.0753968	0.0421965	-0.101322	-0.00494608
MKLN1		M3	green	-0.108716	-0.0162941	0.0310465	-0.0862284	-0.0861253	0.11959	0.0411008	0.0282706	-0.188849	0.00892582
MPPED2		M3	green	-0.0246323	0.00436666	0.0606436	-0.015649	-0.0525461	0.111899	0.0664404	0.0195779	-0.181971	-0.0584058
MYLIP		M3	green	-0.0964176	-0.0148082	0.0145062	-0.0689433	-0.0395	0.0928806	0.10092	0.00240119	-0.0421869	0.00302356
NCOA3	nuclear receptor coactivator 3	M3	green	-0.0812259	-0.0461091	-0.0284454	-0.0983507	-0.168658	0.0697888	0.036452	0.118203	-0.118311	0.0364431
NFASC		M3	green	-0.127315	-0.0462044	0.0596441	-0.10654	-0.0429298	0.0869753	0.0984499	0.00474294	-0.0717877	-0.0284417
NFATC3	nuclear factor of activated T-cells, cytoplasmic, calcineurin-dependent 3	M3	green	-0.0890492	-0.047403	0.00146514	-0.0679029	-0.0873337	0.130455	0.0880472	0.0537023	-0.113616	0.0149054
NFKBIA	nuclear factor of kappa light polypeptide gene enhancer in B-cells inhibitor, alpha	M3	green	-0.0545864	-0.0227329	0.0248718	-0.0250946	-0.0355356	0.0617757	0.0441185	0.0254221	-0.0560694	0.00871906
NUDT4		M3	green	-0.0999517	-0.0256119	0.0486471	-0.0510371	-0.0884703	0.0758407	0.0741123	0.0388908	-0.0655153	-0.0137831
PER1		M3	green	-0.0743859	-0.00938637	0.0245129	-0.0572829	-0.0708495	0.054753	0.0211369	0.0446401	-0.112312	0.0111623
PIK3R1		M3	green	-0.121315	-0.0117751	0.142594	-0.0241595	-0.0971359	0.187963	0.170311	0.0092746	-0.104849	-0.102808
PIR		M3	green	-0.0921967	-0.0142726	0.0255243	-0.0529057	-0.046961	0.120859	0.0978323	0.0153316	-0.0665518	-0.00724643
PLPP1		M3	green	-0.0793707	-0.0582867	-0.0402203	-0.112417	-0.175486	0.029464	0.0296862	0.127369	-0.0717493	0.0409835
PTPN14		M3	green	-0.108145	-0.0248092	0.00903179	-0.105952	-0.115471	0.10622	0.0875227	0.0655189	-0.112213	-0.0122282
PTPN9		M3	green	-0.0667377	-0.0391532	0.0140484	-0.0579587	-0.0950376	0.0926415	0.0656057	0.0645686	-0.0946634	0.00263428
RAP2A		M3	green	-0.0774079	-0.0222047	0.0184244	-0.0674993	-0.0720067	0.0948189	0.106684	0.0197253	-0.0552046	-0.0284735
RERE	arginine-glutamic acid dipeptide (RE) repeats	M3	green	-0.073142	-0.0135224	0.0689768	-0.044349	-0.0567134	0.100213	0.0262364	0.00124036	-0.195367	-0.0414866
RESF1		M3	green	-0.0644634	-0.0404632	0.0207466	-0.0636884	-0.0735962	0.0846102	0.0683628	0.0444971	-0.103877	-0.0112742
SAMHD1		M3	green	-0.117322	-0.023931	0.16721	-0.0255045	-0.0734194	0.109367	0.129078	0.0268855	-0.0658244	-0.0720511
SLC38A6		M3	green	-0.0836669	-0.0168187	0.0357559	-0.0609011	-0.062662	0.0926888	0.0949196	0.0138721	-0.0903478	-0.0372995
SLC39A11		M3	green	-0.0774848	-0.0584268	-0.0144969	-0.0742741	-0.0982469	0.110286	0.0702831	0.0776472	-0.106162	0.0382908
SLC44A2		M3	green	-0.0796219	-0.0301368	0.0329414	-0.0424514	-0.058433	0.10339	0.0721771	0.0198913	-0.0761755	-0.018495
TACC1		M3	green	-0.10823	-0.0287508	0.0940937	-0.0523689	-0.0630759	0.103325	0.0322176	0.029018	-0.209977	-0.00468327
TBC1D8		M3	green	-0.0673424	-0.0213597	0.0335307	-0.0240388	-0.0329232	0.095189	0.0541938	0.0152448	-0.085142	0.012756
TCF7L2	transcription factor 7 like 2	M3	green	-0.110999	-0.00324176	0.0842686	-0.049982	-0.0559933	0.128211	0.0683672	-0.00159367	-0.187369	-0.0475046
TGFBR2		M3	green	-0.149823	-0.0132394	0.136693	-0.0519713	-0.0879402	0.229147	0.192034	-0.00722796	-0.121878	-0.0869294
TJP2		M3	green	-0.10385	-0.0233086	0.087637	-0.0598647	-0.0867821	0.134268	0.122056	0.0226868	-0.123147	-0.0530233
TM7SF3		M3	green	-0.100988	-0.032877	0.0419609	-0.0494028	-0.0645348	0.118322	0.0653251	0.0225855	-0.102263	0.0204871
TOB2		M3	green	-0.0392151	-0.0263971	0.0393511	0.00646178	-0.0406616	0.0595112	0.0168391	0.0275247	-0.0817514	0.00581911
TPCN1		M3	green	-0.0828455	-0.0529652	0.0248336	-0.041002	-0.0636679	0.121158	0.0630545	0.0387091	-0.125908	0.0169685
TSC22D3	TSC22 domain family member 3	M3	green	-0.08842	0.0126114	0.0983384	-0.024209	-0.067973	0.107147	0.101598	0.0084938	-0.0746026	-0.0462919
TXNDC15		M3	green	-0.0421964	-0.03654	-0.00538014	-0.0361862	-0.0662695	0.0684104	0.0307997	0.0563128	-0.0721401	0.0187906
UBA6-AS1		M3	green	-0.0862878	-0.0263912	0.0467046	-0.0537882	-0.0729799	0.0943978	0.0439042	0.0369184	-0.114165	-0.0157198
WASF2		M3	green	-0.115218	-0.0537091	0.0283811	-0.0792115	-0.103829	0.143617	0.0948157	0.0526713	-0.12102	-0.000618585
WBP1L		M3	green	-0.0750526	-0.0464736	0.0406623	-0.0398783	-0.0762428	0.104757	0.0669714	0.0371858	-0.100649	-0.00280736
WDFY2		M3	green	-0.0999589	-0.0398367	0.00313998	-0.0821933	-0.0996597	0.117583	0.0545398	0.0439808	-0.120968	0.0524266
WDR41		M3	green	-0.0865727	-0.0391929	-0.00108418	-0.084798	-0.0805921	0.0826905	0.0356142	0.0514809	-0.10661	0.0529404
ZMYND8		M3	green	-0.0587213	-0.0243416	0.0407191	-0.0456497	-0.0982972	0.106428	0.0888429	0.0525757	-0.0882235	-0.0309898
AC002463.1		M2	brown	-0.0466729	0.122572	-0.0346958	-0.0595782	-0.0579056	0.0328786	0.034029	0.0267466	-0.0525927	0.00736067
AC004988.1		M2	brown	-0.0101263	0.106133	-0.0309503	-0.0648148	-0.0561851	-0.015924	0.0293105	0.0370115	-0.0591169	-0.0493681
AC009411.2		M2	brown	-0.00748569	0.134558	0.0170503	-0.0381684	-0.0833345	0.0394877	0.0812176	0.0285642	-0.0604745	-0.0938887
AC009554.1		M2	brown	-0.023531	0.089633	-0.0268599	-0.0392004	-0.0420848	0.0240456	0.0241938	0.0105637	-0.0447039	0.00102172
AC010894.3		M2	brown	-0.021896	0.12535	-0.0320408	-0.0477439	-0.0444167	0.019678	0.0269929	0.0237665	-0.05902	-0.00370981
AC012404.1		M2	brown	-0.020219	0.104888	0.000362946	-0.0283176	-0.0452423	0.0375406	0.0514473	0.00865245	-0.0591301	-0.037702
AC012409.2		M2	brown	-0.0979986	0.144178	0.0386838	-0.0825421	-0.0717425	0.0695941	0.145098	0.000281491	-0.0834707	-0.143179
AC013451.1		M2	brown	0.00526884	0.12391	0.0107249	-0.0174306	-0.101592	0.0839121	0.118856	0.0504884	-0.0763579	-0.108443
AC016042.1		M2	brown	-0.0649021	0.119338	0.0058264	-0.0535724	-0.0293895	0.0610099	0.09463	-0.01907	-0.0386091	-0.0668609
AC017101.1		M2	brown	-0.00749375	0.107595	-0.0417123	-0.0374882	-0.0745161	-0.0105535	0.0202778	0.04254	-0.054265	-0.0201557
AC019127.1		M2	brown	-0.0160764	0.135455	-0.0262325	-0.0417064	-0.064509	0.0289615	0.0415593	0.0252864	-0.0622601	-0.0420114
AC020916.1		M2	brown	-0.0718043	0.0585193	-0.042647	-0.0978833	-0.0974652	0.0225342	0.0627537	0.0644788	-0.0881474	-0.0147399
AC022126.1		M2	brown	-0.0309109	0.120585	-0.0104275	-0.0666442	-0.0755894	0.017134	0.059469	0.0383477	-0.056491	-0.0645752
AC023424.3		M2	brown	-0.0343467	0.0870948	-0.0230076	-0.0548764	-0.0455631	0.0184405	0.0294338	0.0262392	-0.0484497	-0.00902048
AC023509.6		M2	brown	-0.0446559	0.105585	-0.0257901	-0.0520454	-0.0422419	0.0383457	0.0373816	0.0124451	-0.0553648	-0.00307774
AC025180.1		M2	brown	-0.0114866	0.119745	-0.00876184	-0.038348	-0.0581978	0.0191525	0.0583257	0.0256152	-0.0440703	-0.0621144
AC025211.1		M2	brown	-0.0344895	0.141564	-0.00349057	-0.0506893	-0.0582154	0.0382289	0.0726221	0.000444733	-0.0604312	-0.0596889
AC026347.1		M2	brown	0.00275356	0.110802	-0.0453261	-0.0626321	-0.0769437	-0.026119	-0.00487018	0.0537319	-0.0345916	0.0176563
AC053513.1		M2	brown	-0.0538108	0.108261	-0.028913	-0.049658	-0.0466205	0.0468278	0.0463472	0.00940312	-0.0523014	-0.00134521
AC068282.1		M2	brown	-0.0140383	0.103233	-0.0376499	-0.0303377	-0.0494611	0.012486	0.0126934	0.0305475	-0.0627354	0.00650599
AC068587.4		M2	brown	-0.0554797	0.129367	-0.0281278	-0.0726054	-0.0910985	0.0656652	0.0684807	0.0508903	-0.100175	-0.029777
AC068724.3		M2	brown	-0.0329611	0.0719957	-0.0176823	-0.0404212	-0.0483345	0.0371172	0.0404333	0.0283732	-0.0537327	-0.0140085
AC079336.4		M2	brown	-0.0176865	0.0942043	-0.00627373	-0.0324362	-0.045835	0.0290557	0.037265	0.0109966	-0.0456228	-0.0318759
AC083870.1		M2	brown	-0.0829974	0.232144	-0.082401	-0.156967	-0.0986914	0.0263241	0.0759423	0.0445833	-0.0953556	-0.0411271
AC090579.1		M2	brown	-0.106111	0.143754	0.0272648	-0.0807032	-0.0527176	0.0886246	0.136057	-0.0164764	-0.055428	-0.0913653
AC106845.1		M2	brown	-0.0322783	0.0864416	-0.00862446	-0.0571429	-0.0580442	0.0495277	0.0646011	0.0205775	-0.0516415	-0.0473497
AC107072.2		M2	brown	-0.00917025	0.115636	-0.0439049	-0.0443642	-0.0666134	-0.00614919	0.00718206	0.0409453	-0.0466646	0.00337635
AC117834.1		M2	brown	-0.0423547	0.0839121	-0.0270845	-0.0304275	0.00965585	0.0372289	0.0112055	-0.013582	-0.0367359	0.0259125
AC139720.1		M2	brown	-0.0232614	0.101962	-0.00864732	-0.0401115	-0.031221	0.0214759	0.0184391	0.0209465	-0.0537751	-0.00849608
AC211433.1		M2	brown	-0.0271519	0.0895238	-0.0215493	-0.0389036	-0.0554273	0.0379767	0.0576297	0.0206775	-0.0493636	-0.0261253
ADAMTS17		M2	brown	-0.0718317	0.0269248	-0.00752974	-0.0870746	-0.0915994	0.105774	0.116208	0.028574	-0.0882947	-0.0803189
AL049840.2		M2	brown	-0.0140048	0.114821	-0.00882824	-0.0457696	-0.0418789	0.000448344	0.0283015	0.0091987	-0.0538226	-0.0322692
AL078459.1		M2	brown	-0.0279638	0.147838	-0.0297612	-0.101774	-0.149958	0.00930424	0.103755	0.0760376	-0.0526084	-0.0983578
AL133268.4		M2	brown	-0.0740002	0.132037	-0.00582912	-0.0914933	-0.124721	0.0684499	0.151013	0.0385403	-0.0555137	-0.126058
AL157938.2		M2	brown	-0.0250157	0.113143	-0.0197908	-0.0408481	-0.0395243	0.0258038	0.0335058	0.0203204	-0.0535251	-0.0129925
AL353586.1		M2	brown	-0.0527833	0.105162	-0.00859996	-0.0421153	-0.0151778	0.0593205	0.0719822	-0.055215	-0.0487697	-0.0406186
AL355612.1		M2	brown	-0.0497667	0.116188	-0.0315968	-0.0637856	-0.0503023	0.0429052	0.0366837	0.0231527	-0.0476788	0.00280902
AL499616.1		M2	brown	-0.0266006	0.106914	-0.0823086	-0.0804537	-0.0211431	-0.0720653	-0.0596657	0.0244335	-0.0156237	0.0629073
ALG13-AS1		M2	brown	-0.0372048	0.110006	-0.00739978	-0.0531395	-0.0447425	0.0275818	0.0540027	0.0119683	-0.0628324	-0.0403797
AP001011.1		M2	brown	-0.0240174	0.127804	-0.0439744	-0.044147	-0.0541152	0.0124816	0.00610278	0.0326162	-0.0644941	0.0179617
AP002518.2		M2	brown	-0.0764278	0.154223	-0.0336958	-0.0624456	-0.0824105	0.0428706	0.0736069	0.0274294	-0.060865	-0.0175567
AP003086.1		M2	brown	-0.0234521	0.141779	-0.0123081	-0.0318475	-0.0840667	0.0717476	0.0853501	0.0233838	-0.0935545	-0.0566131
AQP1		M2	brown	-0.00888716	0.102597	-0.039834	-0.0530176	-0.0982725	0.0145902	0.0205338	0.0685989	-0.0504679	-0.021176
ARHGAP22		M2	brown	-0.0225952	0.0436747	-0.0370074	-0.0702186	-0.151678	0.0878065	0.135365	0.0741109	-0.084578	-0.0795554
B2M		M2	brown	-0.0444919	0.0942282	-0.030491	-0.0609798	-0.104934	0.0327471	0.0704624	0.0657853	-0.037237	-0.0389519
BCL2L14		M2	brown	-0.0479123	0.108354	-0.00469571	-0.0550502	-0.0620409	0.0553596	0.0686242	0.0159437	-0.0652555	-0.0377482
BGN		M2	brown	-0.0608903	0.131834	-0.0176292	-0.0760924	-0.13469	0.0542071	0.11857	0.061645	-0.0550523	-0.105073
BX322234.1		M2	brown	-0.0408313	0.134588	0.000171857	-0.0888331	-0.107284	0.0079571	0.0962035	0.0365111	-0.0723316	-0.10394
C1orf56		M2	brown	-0.0175713	0.118485	-0.0153213	-0.0503408	-0.0543773	-0.00347739	0.0469825	0.0227704	-0.0339474	-0.0332856
C1QTNF7		M2	brown	-0.0318707	0.178964	-0.0428496	-0.0612278	-0.0468135	0.0722531	0.058266	0.00692811	-0.0786847	-0.0096905
CALR		M2	brown	-0.0275337	0.0946084	-0.0375443	-0.0501837	-0.0673511	0.0149394	0.03992	0.038504	-0.0359735	-0.0239216
CCN1		M2	brown	-0.0694516	0.143667	-0.0936148	-0.158424	-0.14	-0.0957063	0.0237999	0.0893107	-0.0342684	-0.0304533
CCN2		M2	brown	-0.0902118	0.14822	-0.048044	-0.149458	-0.165747	0.0030248	0.108552	0.0875427	-0.0601095	-0.0973795
CCN3		M2	brown	-0.0430633	0.118468	-0.0632062	-0.0898176	-0.105765	-0.0126712	0.040431	0.05815	-0.0323139	-0.0476469
CD63		M2	brown	-0.0445043	0.115581	-0.0424253	-0.0573892	-0.0968347	0.022636	0.0456129	0.0526085	-0.0468303	-0.0310425
CD81		M2	brown	-0.0356828	0.114843	-0.028159	-0.0421969	-0.0708329	0.0162656	0.034516	0.0308069	-0.0347449	-0.0300729
CD9		M2	brown	-0.0686708	0.0858641	-0.0338609	-0.0634772	-0.0834358	0.0569423	0.0506672	0.02196	-0.0679335	-0.0243118
CLMAT3		M2	brown	-0.00304985	0.120495	-0.0149037	-0.0143135	-0.0489905	0.0388647	0.0420398	0.0183513	-0.077616	-0.0332302
CLU		M2	brown	-0.0453026	0.109772	-0.0280111	-0.035798	-0.0759472	0.0544813	0.0651401	0.0216312	-0.0246036	-0.0402557
CRMP1		M2	brown	-0.0129833	0.0923192	-0.0172419	-0.045307	-0.0550952	0.0293702	0.0365984	0.0264464	-0.0533089	-0.0160642
CST3		M2	brown	-0.0393617	0.0948433	-0.022348	-0.0353204	-0.0696631	0.044184	0.0596987	0.0344273	-0.0393558	-0.034466
DDX5		M2	brown	-0.0156739	0.130011	-0.0513197	-0.0960973	-0.155224	-0.023756	-0.033672	0.0697905	-0.191619	-0.0617068
DIAPH2-AS1		M2	brown	-0.0189746	0.122748	-0.0207236	-0.0418864	-0.0587454	0.0284939	0.0417127	0.0301141	-0.0568691	-0.0209992
DKK3		M2	brown	-0.0684763	0.063949	-0.0595968	-0.0854506	-0.0900002	0.0660424	0.0590978	0.0464592	-0.109712	-0.0218984
DPYD-AS1		M2	brown	-0.0373663	0.109203	-0.00236519	-0.0492022	-0.0655404	0.0385279	0.0692923	0.00903105	-0.053606	-0.0634979
EGR1	early growth response 1	M2	brown	-0.0757958	0.117056	0.00126574	-0.0663162	-0.0785057	-0.0379342	0.0280186	0.0207928	-0.0430685	-0.0502348
ENO4		M2	brown	-0.0243517	0.0908127	-0.00440765	-0.0530915	-0.0518148	0.0341077	0.0643906	0.0226637	-0.0492181	-0.0531486
FANCC		M2	brown	-0.0540392	0.0950219	-0.0504401	-0.0750527	-0.0945728	0.0704379	0.0702016	0.0602171	-0.0954088	-0.00286746
FEZ2		M2	brown	-0.0575505	0.0977443	-0.0630411	-0.123193	-0.0946706	0.000919791	0.028461	0.0594854	-0.0682791	-0.00253891
FGL2		M2	brown	-0.0592545	0.115003	-0.0453953	-0.0401762	-0.0462495	0.0454948	0.0143279	0.0211632	-0.0287401	0.0384069
FMOD		M2	brown	-0.034979	0.0834057	-0.0226123	-0.0307043	-0.0464224	0.0346769	0.0364313	0.0190999	-0.0277084	-0.0220478
GCNT1		M2	brown	0.022762	0.136637	-0.0942392	-0.0680485	-0.104177	-0.00742477	-0.0289527	0.0853456	-0.0836545	0.0431942
GEM		M2	brown	0.00876689	0.0917055	-0.106869	-0.105067	-0.123147	0.00628482	0.0139139	0.0971718	-0.136061	-0.00337699
HSPA5		M2	brown	-0.0424683	0.084885	-0.0479549	-0.0680682	-0.088268	-0.00250047	0.0360273	0.0423854	-0.0187692	-0.0154393
ID3	inhibitor of DNA binding 3, dominant negative helix-loop-helix protein	M2	brown	-0.0907703	0.110348	0.00604549	-0.0627983	-0.0270327	0.0891958	0.0909934	-0.0144877	-0.0691042	-0.027507
IL7		M2	brown	-0.0558223	0.0712452	-0.00645771	-0.0502677	-0.0433073	0.0489965	0.0548575	0.0129589	-0.0578009	-0.0219945
INSL6		M2	brown	-0.0207847	0.131422	-0.0544775	-0.0346247	-0.00811175	-0.0049965	-0.0369834	0.0127714	-0.0510547	0.0534513
IPO9-AS1		M2	brown	-0.0457143	0.138487	-0.0098989	-0.0492821	-0.126232	0.103535	0.141429	0.0374031	-0.0902457	-0.100083
JUNB	jun B proto-oncogene	M2	brown	-0.0695075	0.122748	0.0288393	-0.0434745	-0.0857828	0.0559506	0.105846	0.0209699	-0.0825287	-0.0943946
LINC00486		M2	brown	-0.0620345	0.0968404	-0.0486811	-0.0910768	-0.0829863	0.0621331	0.0650207	0.0397418	-0.0747051	-1.54871e-06
LINC00513		M2	brown	-0.0562051	0.130461	-0.0184917	-0.0608546	-0.0442198	0.0640186	0.0658224	0.012746	-0.0806488	-0.0162379
LYRM2		M2	brown	0.00672507	0.142754	-0.0343314	-0.0455439	-0.075427	0.0136869	0.0388081	0.0558676	-0.0827835	-0.0431242
MALAT1		M2	brown	-0.165913	0.0656939	-0.127628	-0.176476	-0.169622	0.153683	0.0342938	0.0788754	-0.342353	0.0513458
MFAP4		M2	brown	-0.0137766	0.117301	-0.0435216	-0.0162232	-0.048431	0.00892603	0.00656016	0.0217631	-0.0392494	0.000706418
MFGE8		M2	brown	-0.0776698	0.118865	-0.0853145	-0.094008	-0.112147	0.0391132	0.0369202	0.044211	-0.0956326	-0.00728278
MT-ATP6		M2	brown	0.00897723	-0.01387	-0.0474464	0.00718678	-0.0903247	0.0487887	0.00216993	0.0815652	-0.0246564	0.0298444
MT-ATP8		M2	brown	0.00405816	-0.013331	-0.0398248	-0.000567638	-0.0624057	0.0348108	0.00235605	0.0573104	-0.0172846	0.0170678
MT-CO1		M2	brown	0.00420334	-0.0197661	-0.0472591	-0.000432616	-0.099253	0.0585275	0.0130114	0.084352	-0.0243952	0.0281025
MT-CO2		M2	brown	0.00327247	-0.0175966	-0.0489279	-0.00201419	-0.0961736	0.0544139	0.0108972	0.0874144	-0.0198319	0.0269688
MT-CO3		M2	brown	0.00923353	-0.0192261	-0.0509612	0.00388025	-0.0962625	0.0522809	0.00416995	0.0886706	-0.0209691	0.0332597
MT-CYB		M2	brown	0.00681929	-0.0246391	-0.0486724	0.00611647	-0.0918242	0.0548749	0.0049315	0.0807158	-0.0180612	0.0338491
MT-ND1		M2	brown	0.00084366	-0.00420049	-0.049881	0.00151836	-0.0873826	0.0488625	0.00991667	0.079088	-0.0246039	0.0276632
MT-ND2		M2	brown	0.012937	-0.0139686	-0.0460525	0.00110148	-0.0914906	0.0446282	0.00450298	0.0763207	-0.0212309	0.0229974
MT-ND3		M2	brown	-0.00513607	-0.0254239	-0.0481548	-0.00702319	-0.109054	0.0637607	0.0343593	0.0925729	-0.00408762	0.0414477
MT-ND4		M2	brown	0.0049525	-0.0107318	-0.0496171	-0.00235987	-0.0992938	0.0541705	0.014049	0.0821589	-0.0225697	0.0191436
MT-ND4L		M2	brown	-0.00398455	-0.0111217	-0.0339282	-0.0100608	-0.0682327	0.0403459	0.018574	0.0597121	-0.0116665	0.0125143
MT-ND5		M2	brown	-0.00659379	0.000752176	-0.0473216	-0.0184294	-0.0949192	0.0482153	0.0173195	0.0725795	-0.0215739	0.0165253
MYL12A		M2	brown	-0.0291485	0.111071	-0.0749053	-0.101948	-0.0832172	-0.0502481	-0.0194337	0.0599773	-0.0508724	0.000570319
NDEL1		M2	brown	-0.0366622	0.160721	-0.0864045	-0.10602	-0.121198	0.0172129	0.0303437	0.0800504	-0.107037	-0.00302812
OGN		M2	brown	-0.0355963	0.0936627	-0.05853	-0.0907682	-0.113038	0.0135934	0.0463347	0.0793108	-0.0480536	-0.0401304
PAX8-AS1		M2	brown	-0.0587754	0.0501905	-0.01926	-0.0623442	-0.0539301	0.0508783	0.0528253	0.0153754	-0.0862159	-0.0349276
PCSK7		M2	brown	-0.0817785	0.0957898	-0.0635724	-0.0977033	-0.084775	0.00925616	0.0203207	0.044036	-0.0827029	0.0252562
PDXDC1		M2	brown	-0.0684139	0.0776208	-0.0690555	-0.121528	-0.133264	0.0683344	0.0860497	0.074151	-0.13517	-0.0255547
PHTF2	putative homeodomain transcription factor 2	M2	brown	-0.0888259	0.0429692	-0.0816864	-0.116907	-0.113841	0.0668281	0.0642932	0.0451298	-0.104493	0.000301677
PRKG1-AS1		M2	brown	-0.0361102	0.128945	-0.0376471	-0.0500808	-0.0524446	0.0324559	0.0399395	0.0166902	-0.0515329	-0.00890028
PSAP		M2	brown	-0.0478508	0.0804589	-0.0479901	-0.0543505	-0.0769183	0.0415872	0.0401455	0.0422238	-0.0498714	-0.00607325
PTPRG-AS1		M2	brown	-0.0397919	0.106456	-0.0161725	-0.0383656	-0.0441842	0.0257679	0.0349769	0.0148784	-0.0529716	-0.0193163
RBMS3-AS2		M2	brown	-0.031263	0.154171	-0.0179292	-0.0669539	-0.0766881	0.0303603	0.0537194	0.0305032	-0.0644971	-0.0263465
RPL41		M2	brown	-0.0374744	0.0901084	-0.0462602	-0.0605373	-0.0697339	0.0251483	0.0250102	0.0407035	-0.0704911	0.000967052
S100A4		M2	brown	-0.0153783	0.0897344	-0.0234666	-0.0433189	-0.0749289	0.0292243	0.0552659	0.0373159	-0.0537474	-0.0496167
S100A6		M2	brown	-0.0338412	0.107616	-0.0481825	-0.049195	-0.0884393	0.0239903	0.0468461	0.0495934	-0.0592039	-0.0280167
SHOC1		M2	brown	-0.048284	0.0912881	-0.0146366	-0.0621421	-0.0497412	0.0419032	0.0639769	0.0208063	-0.0522046	-0.0228362
ST7-AS2		M2	brown	-0.0191892	0.116176	-0.0421565	-0.0581788	-0.0491476	-0.0189876	0.00313972	0.0387352	-0.0437187	-0.0149989
STAMBPL1		M2	brown	-0.0485188	0.154889	-0.110585	-0.094422	-0.0270356	-0.0308976	-0.0591778	0.0393688	-0.0534407	0.0995066
STARD13-AS		M2	brown	-0.0256689	0.0919355	-0.0248036	-0.0702858	-0.0888635	-0.00140847	0.0445585	0.0439312	-0.0435095	-0.0322414
STARD4-AS1		M2	brown	0.0227865	0.100467	-0.0495912	-0.0155072	-0.0502653	0.0113155	-0.0127591	0.0278529	-0.0568594	0.0162753
TIMP1		M2	brown	-0.0536475	0.122112	-0.0225647	-0.0742146	-0.114386	0.0346042	0.0983976	0.0495098	-0.0388403	-0.0828301
TMSB4X		M2	brown	-0.0188079	0.0963959	-0.0288377	-0.0525694	-0.0894986	0.00342388	0.0400232	0.0498123	-0.0743058	-0.0275627
TRPA1		M2	brown	-0.0505805	0.11575	0.0116165	-0.0446611	-0.0427514	0.0528261	0.0711948	-0.00483699	-0.0548035	-0.0516586
Z82215.1		M2	brown	-0.0168044	0.121379	-0.0337867	-0.044177	-0.0404378	-0.0140776	0.00428863	0.0157206	-0.0497964	-0.00174515
ZBTB20-AS5		M2	brown	-0.0240161	0.117064	-0.0231437	-0.0525161	-0.0763103	0.0275442	0.0517463	0.0249918	-0.0549547	-0.0239866
ZFPM2-AS1		M2	brown	-0.0371789	0.141591	-0.0334275	-0.0620743	-0.0860615	0.0427651	0.047456	0.0453341	-0.0845209	-0.0153382
AC079148.3		M1	magenta	0.210622	-0.0286073	-0.0639932	0.00106131	-0.108129	0.0162149	-0.0307379	0.0987791	-0.103882	-0.00369704
ADAM9		M1	magenta	0.0676273	-0.00960144	-0.0894635	-0.100794	-0.132802	-0.0360867	-0.0363185	0.119052	-0.0867753	0.0539075
ADAMTS8		M1	magenta	0.146884	0.0152243	-0.0469837	-0.00792314	-0.0794701	-0.0432324	-0.0401658	0.0683534	-0.0596451	-0.00547689
AOPEP		M1	magenta	0.0886267	0.0193473	-0.100894	-0.0799294	-0.109249	0.0165771	-0.0729787	0.0631659	-0.227684	0.031748
APBB2		M1	magenta	0.115893	0.0126116	-0.00750417	-0.0149424	-0.0800477	0.00953416	-0.0406774	0.0199144	-0.175543	-0.0660801
CCN5		M1	magenta	0.0455895	0.0225645	-0.00855066	0.0273687	-0.0566321	0.0676365	0.0133698	0.041559	-0.0745073	-0.00404239
COL27A1		M1	magenta	0.158174	-0.0489283	-0.0765567	-0.00144926	-0.124115	0.0281044	-0.0267663	0.109822	-0.120987	0.0314497
DIAPH3		M1	magenta	0.210975	-0.02493	-0.146856	-0.0780077	-0.166284	-0.0946283	-0.0990664	0.154054	-0.0677489	0.0568641
DPYSL3		M1	magenta	0.0720139	-0.0426525	-0.111635	-0.105743	-0.147657	0.00268041	-0.0163364	0.116409	-0.0981245	0.0508969
DST		M1	magenta	0.087443	-0.061424	-0.11108	-0.0612614	-0.148145	0.0366318	-0.0966145	0.112597	-0.280621	0.0400343
FBLN5		M1	magenta	0.090589	-0.0476319	-0.094378	-0.0583848	-0.163187	0.051282	0.00013815	0.138391	-0.123074	0.0664802
FNDC3B		M1	magenta	0.0823086	0.0156526	-0.0884205	-0.0987427	-0.162273	0.0382885	-0.0500974	0.0829521	-0.269987	0.0111905
KCNS3		M1	magenta	0.318158	-0.0605699	-0.148254	-0.000902221	-0.208614	-0.0904156	-0.156394	0.187872	-0.12695	0.0618831
KLF10	Kruppel-like factor 10	M1	magenta	0.0606473	0.00725919	-0.0210992	-0.00836509	-0.0480504	0.009445	-0.0134301	0.0326193	-0.0753227	-0.00682813
LYPLAL1		M1	magenta	0.081575	-0.0456424	-0.119953	-0.0960992	-0.135545	-0.00477533	-0.0694022	0.117657	-0.0994914	0.086138
MAP2		M1	magenta	0.203726	0.0195125	-0.0650457	-0.0768644	-0.179996	-0.107045	-0.0953228	0.109041	-0.165296	-0.0314718
MEDAG		M1	magenta	0.0715074	-0.00680876	-0.0539557	-0.048778	-0.100879	-0.0168822	0.00328835	0.0625418	-0.044758	0.0155602
MYEF2		M1	magenta	0.0866908	-0.00303908	-0.107199	-0.057595	-0.0654236	0.0224397	-0.102457	0.0492471	-0.188623	0.0748143
MYO5B		M1	magenta	0.120405	-0.0011168	-0.0610698	-0.0247444	-0.0934286	0.00574791	-0.0191156	0.0685246	-0.0650138	0.0213295
NREP		M1	magenta	0.0572816	-0.0210396	-0.0741699	-0.0314104	-0.0674877	0.0466418	-0.0307081	0.0495648	-0.0816471	0.0440535
OSR1	odd-skipped related transciption factor 1	M1	magenta	0.126715	-0.013246	-0.0613993	0.0121791	-0.0624466	-0.00190641	-0.0513375	0.065177	-0.0723925	0.0422193
OXCT1		M1	magenta	0.0802328	-0.0538366	-0.121781	-0.0662909	-0.100814	0.0134877	-0.0713823	0.0970855	-0.0889729	0.117586
PRIM2		M1	magenta	0.0934328	-0.042085	-0.0950796	-0.0668192	-0.120347	0.00331247	-0.0365021	0.0945755	-0.080146	0.0588921
PRKCA		M1	magenta	0.0586503	-0.0238752	-0.0398101	-0.0599719	-0.135237	0.0173635	0.0272165	0.0810045	-0.0894402	-0.0335096
PTPRD		M1	magenta	0.0618957	0.00265522	-0.0377046	0.0233345	-0.0310812	0.0799029	-0.0514027	-0.00304033	-0.186849	0.0513675
PTPRJ		M1	magenta	0.109124	-0.0324408	-0.0722407	-0.0634988	-0.152682	-0.019445	-0.0111205	0.136235	-0.0688848	0.00643551
PXDN		M1	magenta	0.113746	-0.0607337	-0.105826	-0.0861678	-0.144802	0.0125838	-0.0212154	0.135405	-0.132837	0.0358567
SEMA3C		M1	magenta	0.0969798	-0.0278318	-0.0991833	-0.0305785	-0.120402	0.0216662	-0.0180747	0.107762	-0.0642233	0.0627794
SHB		M1	magenta	0.0867365	-0.026001	-0.083976	-0.0589921	-0.0969724	-0.00848334	-0.0208009	0.0945961	-0.0654969	0.0440393
SLC24A4		M1	magenta	0.160977	-0.0468639	-0.0499445	0.0140159	-0.0589999	0.0311441	-0.0314371	0.0519965	-0.0871924	0.00864262
ST3GAL6		M1	magenta	0.140992	-0.0494158	-0.0860558	-0.0412084	-0.0970918	0.00104215	-0.0629516	0.0945311	-0.0797566	0.0790228
TANC2		M1	magenta	0.158519	-0.0539353	-0.133847	-0.0273358	-0.121611	0.00874658	-0.0848821	0.129978	-0.10944	0.125631
TMEM165		M1	magenta	0.0463198	-0.0105889	-0.0817193	-0.103372	-0.142297	0.0230939	-0.0362785	0.106123	-0.205992	0.0452847
TNC		M1	magenta	0.0166685	-0.00911594	-0.0381831	-0.0621889	-0.0778658	-0.0434218	-0.00771619	0.0519147	-0.0151691	0.0211827
ZFHX3	zinc finger homeobox 3	M1	magenta	0.093029	0.000343046	-0.0530717	-0.0643248	-0.113209	-0.0206573	-0.0742231	0.0648858	-0.142245	-0.0254136
A2ML1-AS1		grey	grey	-0.0179677	0.0683105	-0.0349556	-0.0383267	-0.0278178	0.00103161	-0.0106153	0.0191476	-0.0482149	0.0221891
AAGAB		grey	grey	-0.0511219	-0.0207814	-0.0616435	-0.0800374	-0.0878131	0.0408081	0.03627	0.059944	-0.0583575	0.028061
AAK1		grey	grey	-0.0871145	-0.0295575	-0.0687158	-0.115552	-0.132201	0.0781291	0.0582511	0.0919348	-0.14247	0.0159726
AAMDC		grey	grey	-0.0744256	-0.0258421	-0.0308497	-0.0615104	-0.0523022	0.0854177	0.0545431	0.0270147	-0.0901983	0.0067327
AARS		grey	grey	-0.0341606	-0.0235462	-0.0508773	-0.047934	-0.0368626	0.0223928	-0.00864907	0.0453363	-0.0676637	0.0394784
AARSD1		grey	grey	-0.022318	-0.036323	-0.0448218	-0.035477	-0.0398881	0.0282432	-0.00336541	0.0305688	-0.0602895	0.0294431
AASDH		grey	grey	-0.0369377	-0.00861324	-0.0234736	-0.0649442	-0.0470027	0.0407782	0.0337426	0.0269809	-0.0640291	0.0018276
AASDHPPT		grey	grey	-0.0368936	-0.0133285	-0.0339586	-0.041147	-0.0419564	0.0373589	0.0208601	0.0284875	-0.0568113	0.0186712
AASS		grey	grey	-0.103646	-0.0602359	-0.0635841	-0.0793395	-0.0543795	0.0971909	0.0143223	0.0276018	-0.135303	0.0582854
AATF		grey	grey	-0.0581	-0.0375576	-0.0557112	-0.069717	-0.0435152	0.0577444	0.0145555	0.0423783	-0.0753568	0.0502668
ABAT		grey	grey	-0.0421614	-0.0291501	-0.00905776	-0.0174907	-0.013491	0.0611329	0.0331627	0.00360901	-0.044791	0.0105712
ABCA3		grey	grey	-0.0156436	-0.0217796	-0.0360555	-0.0512751	-0.0521612	0.0417905	0.0154472	0.0488217	-0.067659	0.0171191
ABCB10		grey	grey	-0.0144257	-0.0434662	-0.102118	-0.0592057	-0.0787411	0.00148022	-0.0560049	0.077234	-0.0924586	0.0876972
ABCB4		grey	grey	-0.022033	-0.0405564	-0.0544431	-0.0305185	0.00157648	0.0170956	-0.0184235	0.00962039	-0.0214646	0.0875999
ABCB7		grey	grey	-0.0518022	-0.0375811	-0.0485852	-0.0561556	-0.054433	0.0530991	0.0140065	0.0421663	-0.0765252	0.0550709
ABCC3		grey	grey	-0.0343525	0.00301572	-0.00509384	-0.0159433	-0.0578754	0.0871548	0.066781	0.00805929	-0.0676153	-0.00776505
ABCC4		grey	grey	-0.0426017	-0.0211585	-0.0354161	-0.0349175	-0.0308709	0.0519298	0.0285692	0.0281734	-0.039703	0.0364282
ABCC5		grey	grey	-0.0641115	-0.0193945	-0.0184959	-0.0608594	-0.0616401	0.0843617	0.0706088	0.0220613	-0.0885855	-0.0200826
ABCD3		grey	grey	-0.0669969	-0.0247917	-0.0559918	-0.0727492	-0.077833	0.0798743	0.0502328	0.0456897	-0.0791462	0.0367058
ABCD4		grey	grey	-0.0357031	-0.026184	-0.0291787	-0.0442762	-0.037445	0.0472569	0.0155533	0.0198309	-0.0552428	0.0182301
ABCE1		grey	grey	-0.0405517	-0.0241668	-0.050369	-0.0631845	-0.0563166	0.0287642	0.00422853	0.0423808	-0.0564309	0.0344195
ABCF1		grey	grey	-0.0321969	-0.0106989	-0.0391213	-0.0482008	-0.0494422	0.0299665	0.00845259	0.0408399	-0.0593419	0.0198202
ABHD12		grey	grey	-0.0363437	-0.025512	-0.0358544	-0.0424673	-0.0415139	0.0403796	0.0134077	0.0313502	-0.0603671	0.0339497
ABHD13		grey	grey	-0.0437117	-0.0113701	-0.0285193	-0.0454656	-0.042057	0.0443262	0.0342398	0.025018	-0.0515299	0.0190431
ABHD17B		grey	grey	-0.0312417	-0.022829	-0.0918005	-0.0923148	-0.0692777	-0.0374068	-0.0562308	0.0636022	-0.0452713	0.0662472
ABHD18		grey	grey	-0.0403229	-0.0567548	-0.084402	-0.067385	-0.0672358	0.0473645	-0.0151117	0.0613278	-0.10644	0.0770088
ABHD2		grey	grey	-0.0690302	-0.00369283	-0.0686441	-0.0984291	-0.134486	0.0426563	0.0398042	0.0921593	-0.0973961	0.0319231
ABHD3		grey	grey	-0.029452	-0.018728	-0.0523224	-0.0504575	-0.0468953	0.0297928	-0.00681623	0.0372504	-0.0774831	0.0572568
ABHD5		grey	grey	-0.0158494	0.000606667	-0.0685636	-0.0784413	-0.0785024	-0.0124584	-0.0071729	0.0683259	-0.0518883	0.049501
ABI1		grey	grey	-0.0820989	-0.0282441	-0.0770313	-0.112606	-0.116019	0.0828242	0.0453569	0.0746729	-0.116322	0.0466159
ABI2		grey	grey	-0.0973278	0.00413765	-0.0425972	-0.120429	-0.133618	0.0936373	0.104921	0.0692775	-0.137206	-0.025934
ABI3BP		grey	grey	-0.0559998	-0.0226777	-0.0219676	-0.0636819	-0.0784335	0.104703	0.0915737	0.0338323	-0.0811129	-0.0216417
ABL1		grey	grey	-0.0457547	-0.0371826	-0.0864483	-0.0940318	-0.121917	0.0355291	0.000806369	0.101305	-0.120222	0.0520022
ABL2		grey	grey	-0.0833049	-0.057923	-0.0795318	-0.0901358	-0.0830522	0.06728	0.0180725	0.0549726	-0.096963	0.0757672
ABLIM2		grey	grey	-0.0466537	-0.0267164	-0.0291468	-0.0327978	-0.0358992	0.0534739	0.0328512	0.0246523	-0.059367	0.0245094
ABLIM3		grey	grey	-0.0572378	-0.00181519	0.0232563	-0.0488834	-0.0859808	0.0807232	0.126656	0.0204803	-0.0537304	-0.0755481
ABR		grey	grey	-0.0790608	-0.0663785	-0.0501506	-0.0592888	-0.0528828	0.118924	0.0430364	0.0415056	-0.121784	0.0433355
ABRAXAS1		grey	grey	-0.026216	-0.0201864	-0.0234551	-0.0301968	-0.0258867	0.0508198	0.0206177	0.0169444	-0.057099	0.0203185
ABRAXAS2		grey	grey	-0.0282806	-0.00577244	-0.0139417	-0.0380004	-0.0332493	0.035207	0.00632322	0.0234312	-0.0727106	0.0054531
ABTB2		grey	grey	-0.0295036	-0.0472767	-0.0625116	-0.0323974	-0.0577025	0.0619331	-0.000923771	0.0493741	-0.0790828	0.0647133
AC002074.1		grey	grey	-0.0142642	-0.0145648	-0.0523387	-0.042083	-0.0599918	0.0182261	0.00834477	0.0449674	-0.0528752	0.016638
AC004253.1		grey	grey	-0.0399984	0.0521486	-0.016258	-0.041292	-0.0408692	0.0320662	0.0408334	0.0191793	-0.0485638	-0.0193157
AC004889.1		grey	grey	-0.0571598	-0.0119264	0.0297908	-0.0615588	-0.082012	0.0740119	0.0990414	0.0350164	-0.0665109	-0.0384534
AC004951.1		grey	grey	-0.0308815	-0.034051	-0.0223542	-0.0348915	-0.0300173	0.0273361	0.0022401	0.0288453	-0.0561888	0.0130951
AC005237.1		grey	grey	-0.0645197	0.0515631	0.00853495	-0.0223983	0.00331425	0.0964509	0.0731152	-0.0198745	-0.0571509	0.00211001
AC005261.1		grey	grey	-0.0373447	-0.0198078	-0.0320759	-0.0640479	-0.0562249	0.0444988	0.0353982	0.0267336	-0.0557472	0.0158842
AC005480.1		grey	grey	-0.0334922	0.0250708	-0.0185649	-0.0379231	-0.0397904	0.0335832	0.0331404	0.0172126	-0.0407525	-0.0135759
AC005562.1		grey	grey	-0.064441	-0.0255854	-0.0417339	-0.082596	-0.0821367	0.0808459	0.0544033	0.0389696	-0.101099	0.012343
AC005670.3		grey	grey	-0.0897613	-0.0239946	-0.0232322	-0.0682893	-0.0541733	0.119269	0.0813795	0.0217292	-0.110414	-0.0124014
AC005736.1		grey	grey	-0.00725257	0.00256348	-0.0277135	-0.0261524	-0.00776069	0.0263711	-0.0124808	0.00660743	-0.0472751	0.0268342
AC005909.2		grey	grey	-0.00326869	-0.0156553	-0.0319628	-0.0319376	-0.0231648	0.0403329	0.0217688	0.00435868	-0.0231217	0.0110402
AC006001.2		grey	grey	-0.044945	-0.0301424	-0.0286542	-0.0630216	-0.0690148	0.0516358	0.0447919	0.0518361	-0.0788117	0.00261796
AC006059.1		grey	grey	-0.055622	0.0139394	-0.0354049	-0.0448549	-0.0294016	0.0768872	0.0447367	0.0163074	-0.0854373	0.0186549
AC006994.2		grey	grey	0.00786374	0.054273	-0.0700747	-0.00600126	-0.0341134	0.0285341	-0.0310966	0.0284085	-0.0688247	0.073198
AC007038.1		grey	grey	-0.0611595	-0.00355504	-0.0293147	-0.0451354	-0.0472989	0.0876092	0.0555289	0.023276	-0.072191	0.00556984
AC007216.4		grey	grey	-0.0316102	-0.00814912	-0.04011	-0.0537781	-0.0479214	0.0486167	0.0121935	0.0338731	-0.0770119	0.0209255
AC007319.1		grey	grey	-0.0401889	0.0167779	-0.000274042	-0.0652376	-0.0938038	0.0449181	0.0579143	0.0387667	-0.0841191	-0.0560141
AC007364.1		grey	grey	-0.0383279	-0.0052981	0.00483622	-0.0517414	-0.066569	0.0559165	0.0694562	0.0388675	-0.0611454	-0.038895
AC007384.1		grey	grey	-0.0316029	0.0625068	0.000902718	-0.0402611	-0.0458033	0.0325731	0.0434661	0.00711934	-0.0551163	-0.0300512
AC007389.1		grey	grey	-0.0282191	-0.00999268	-0.0125303	-0.0483581	-0.0705388	0.043499	0.0580914	0.0356906	-0.0608257	-0.0411629
AC007563.2		grey	grey	-0.0524633	-0.0244169	-0.0166245	-0.0288451	-0.0126685	0.046754	0.0253856	0.00635906	-0.0412884	0.0134752
AC007566.1		grey	grey	-0.0509741	-0.0148934	-0.0293511	-0.0409971	-0.0398296	0.0609309	0.0363938	0.0280754	-0.0666694	0.0269423
AC007923.4		grey	grey	-0.0758022	-0.0031282	0.0248301	-0.0572231	-0.0317033	0.10813	0.112205	-0.0116253	-0.0624071	-0.0758121
AC008014.1		grey	grey	-0.0492154	-0.0327345	-0.0185366	-0.0422771	-0.0343117	0.0672651	0.036323	0.0323619	-0.0622956	0.0113884
AC008056.1		grey	grey	-0.0275196	0.0540355	-0.0329848	-0.0553256	-0.0563972	0.00110466	0.0385677	0.0382069	-0.0132565	-0.0230642
AC008124.1		grey	grey	-0.0341753	-0.00417705	-0.0222869	-0.0417893	-0.0324116	0.047687	0.0258444	0.0150796	-0.0483738	0.0183784
AC008269.1		grey	grey	-0.0659904	-0.0297448	-0.0367052	-0.0621635	-0.030023	0.0647278	0.0325506	0.0322731	-0.0680299	0.0361165
AC008443.1		grey	grey	-0.0507093	0.00300801	-0.0354775	-0.0500851	-0.0510555	0.0575325	0.0277196	0.0269013	-0.077607	0.0131223
AC008467.1		grey	grey	-0.0561489	-0.0223874	-0.00808657	-0.0467028	-0.0426402	0.0638811	0.0541909	0.0165501	-0.0520413	-0.00270994
AC008771.1		grey	grey	-0.0491638	0.0430661	-0.0248504	-0.0603745	-0.0613799	0.0455363	0.0626324	0.0328889	-0.0743461	-0.0252398
AC009061.2		grey	grey	-0.0605739	-0.0230265	-0.00355906	-0.0507195	-0.0516981	0.0690253	0.0679268	0.0325806	-0.0406852	-0.0134385
AC009093.2		grey	grey	-0.0390429	-0.0304432	-0.0280298	-0.046259	-0.0764872	0.0471856	0.0359164	0.0640591	-0.0554709	0.0171773
AC009120.2		grey	grey	-0.0825898	-0.0718398	-0.045108	-0.0690761	-0.083663	0.0990034	0.0628548	0.0585144	-0.114898	0.0203416
AC009154.1		grey	grey	-0.0548238	-0.0411485	-0.0487293	-0.0532968	-0.0510449	0.0696559	0.0236139	0.0501273	-0.087882	0.0342745
AC009961.1		grey	grey	-0.028984	-0.0221664	-0.0225393	-0.0368487	-0.048252	0.0476434	0.0312537	0.0296987	-0.0668778	0.000829249
AC010201.3		grey	grey	-0.0596921	-0.00806005	0.0144235	-0.0410593	-0.0397142	0.102872	0.0706139	0.00174903	-0.100208	-0.0291977
AC010210.1		grey	grey	-0.0518868	-0.0212766	-0.0479661	-0.0442962	-0.0252966	0.0828845	0.0235444	0.0222371	-0.0720166	0.0389245
AC010618.3		grey	grey	-0.0474002	0.013088	-0.009111	-0.0420901	-0.0291108	0.043866	0.0391774	0.0114364	-0.0519315	-0.0149999
AC011043.1		grey	grey	-0.03125	-0.00605258	-0.0213231	-0.0411974	-0.0344755	0.0561272	0.043316	0.0208769	-0.048668	0.00775609
AC011346.1		grey	grey	-0.0486799	-0.0222629	-0.0032677	-0.040292	-0.0327115	0.0757266	0.0613284	0.0127252	-0.0497499	-0.0192209
AC011603.2		grey	grey	-0.0505309	-0.0340977	-0.00453618	-0.0373258	-0.0429452	0.0723008	0.0549234	0.0112882	-0.0652736	-0.0171276
AC011752.1		grey	grey	0.0211173	0.0115106	0.00787192	-0.0366556	-0.105243	0.0196439	0.0511735	0.053655	-0.0649727	-0.0726368
AC012063.1		grey	grey	-0.0413401	0.00026569	-0.000854182	-0.0346951	-0.0239642	0.0525492	0.0471123	0.00796399	-0.0442191	-0.015907
AC012291.3		grey	grey	-0.0408248	0.00288084	0.0143871	-0.0301017	-0.0251853	0.066785	0.0592421	0.000232741	-0.0758279	-0.0370708
AC012358.3		grey	grey	-0.0518379	0.0133074	-0.0229256	-0.0463616	-0.0315297	0.0540817	0.0341582	0.00839624	-0.0724853	0.00467149
AC013565.1		grey	grey	-0.0248687	-0.0123287	-0.0268903	-0.0260463	-0.00819813	0.0365432	0.00736065	0.0128881	-0.049125	0.0127105
AC015849.3		grey	grey	-0.0285988	0.0686422	-0.031234	-0.0434604	-0.0515698	0.0211271	0.0243335	0.0296081	-0.0441864	-0.00401349
AC016583.2		grey	grey	-0.0332054	0.0441529	-0.0174016	-0.0542584	-0.0613964	0.0234381	0.0719201	0.0286063	-0.0278601	-0.0402278
AC016831.5		grey	grey	-0.0562262	-0.00499471	-0.00625557	-0.0386218	-0.0270247	0.0672873	0.0437599	0.00176584	-0.0753078	0.00478228
AC016831.7		grey	grey	-0.0957376	-0.0436243	-0.0380041	-0.0691466	-0.0654766	0.112889	0.0642924	0.0447157	-0.10093	0.0362266
AC018362.1		grey	grey	-0.0475811	0.0391345	-0.00686869	-0.0646001	-0.0706002	0.0314293	0.0503639	0.0279318	-0.0710334	-0.033139
AC018682.1		grey	grey	-0.011745	0.0572293	-0.0418122	-0.0448034	-0.0405408	-0.00757669	-0.013962	0.0252544	-0.0487639	0.0226247
AC019205.1		grey	grey	-0.0600586	-0.0128533	-0.00094491	-0.0462388	-0.0433624	0.0856158	0.0671125	0.0112635	-0.0629115	-0.0286485
AC020687.1		grey	grey	-0.00075477	-0.0165188	-0.0412965	-0.0163947	-0.0253955	0.0396137	-0.0120602	0.0409847	-0.0504908	0.0464053
AC021231.1		grey	grey	-0.0613555	-0.0328178	-0.0278214	-0.0490647	-0.0309971	0.060872	0.0185956	0.0263731	-0.0615552	0.036843
AC021733.4		grey	grey	-0.0421861	-0.0559813	-0.0535953	-0.0709148	-0.0613554	0.0565279	0.00485627	0.0561255	-0.0942911	0.0406537
AC022034.1		grey	grey	-0.0472922	-0.0346886	-0.0787528	-0.0484835	-0.0060055	0.0427478	-0.0421032	0.0224092	-0.0402389	0.107946
AC022034.3		grey	grey	-0.049428	-0.0314586	-0.053251	-0.0388922	0.0052173	0.0389231	-0.0109604	0.0246311	-0.0247944	0.0817054
AC022217.3		grey	grey	-0.0405486	0.0794618	-0.0410672	-0.0682371	-0.038576	-0.0172418	0.00490344	0.0148585	-0.0299275	0.0213907
AC022893.1		grey	grey	-0.0420632	-0.0309811	-0.0244221	-0.0370009	-0.0125465	0.0541349	0.0119797	0.0109678	-0.056727	0.0238289
AC024901.1		grey	grey	-0.0866837	-0.0511568	-0.0428219	-0.101414	-0.0720932	0.125449	0.0856883	0.0264666	-0.104879	0.016313
AC025159.1		grey	grey	-0.0335488	-0.0194422	-0.0120299	-0.0471535	-0.0603776	0.0610462	0.0423639	0.0457516	-0.0842203	-0.00624555
AC025171.1		grey	grey	-0.0344368	-0.010124	-0.0197737	-0.0378113	-0.0527847	0.0658146	0.0430794	0.0280918	-0.0780576	0.000205097
AC025171.2		grey	grey	-0.0583033	-0.0232774	-0.00266122	-0.0469349	-0.0430071	0.0951495	0.0706644	0.00748671	-0.0855456	-0.0268485
AC025283.2		grey	grey	-0.0350359	0.00519305	-0.0138451	-0.0401364	-0.0326363	0.0594114	0.0453402	0.018732	-0.050838	-0.00749472
AC025682.1		grey	grey	-0.0440313	-0.00103827	-0.0120941	-0.0383415	-0.0309725	0.0638106	0.0397831	0.0109979	-0.048399	0.0075583
AC026124.1		grey	grey	-0.0378453	-0.0270914	-0.0757839	-0.059391	-0.0511528	0.00544238	-0.035095	0.0605782	-0.0388967	0.0790072
AC027018.1		grey	grey	-0.039935	0.0580543	-0.0225115	-0.0202394	-0.00415832	0.0459723	0.0130962	0.00191795	-0.0465002	0.0149372
AC027097.2		grey	grey	-0.0324582	0.0473195	-0.0685744	-0.0867647	-0.077116	-0.0180778	-0.00701791	0.0534996	-0.0673865	0.0245796
AC027288.3		grey	grey	-0.0620287	-0.027382	-0.0301714	-0.0676956	-0.0493812	0.0691908	0.0688562	0.0380377	-0.0521774	-0.00876914
AC034195.1		grey	grey	-0.0419351	-0.024909	-0.0339532	-0.0136754	-0.0150009	0.0437704	-0.012108	0.0225927	-0.0519596	0.0440068
AC040168.1		grey	grey	-0.00790765	-0.0152402	-0.0177048	-0.0226451	-0.0340371	0.0421226	0.017566	0.03336	-0.0548257	-0.00713644
AC046134.2		grey	grey	-0.0687717	-0.00677873	-0.00356466	-0.058027	-0.0444174	0.0768764	0.0584368	0.018855	-0.065692	-0.0098832
AC048341.1		grey	grey	-0.0589435	-0.026654	-0.00292666	-0.0638843	-0.09053	0.0922546	0.0933116	0.0404388	-0.0803277	-0.0321763
AC048382.5		grey	grey	-0.0363737	-0.023128	-0.00322809	-0.0168208	-0.00668938	0.0468361	0.0255387	0.00900831	-0.0515299	-0.00513841
AC053527.2		grey	grey	-0.0820644	-0.0270029	-0.0125522	-0.0654032	-0.0624996	0.0974309	0.0729728	0.029778	-0.0931926	-0.0141908
AC066613.2		grey	grey	-0.0616472	-0.00910986	-0.0032202	-0.0157117	-0.0137843	0.0691455	0.0336835	-0.0144222	-0.0430477	0.0174422
AC068733.3		grey	grey	-0.0257717	-0.0329601	-0.0530152	-0.0328886	-0.0110198	0.0235094	-0.0325395	0.0257426	-0.0694901	0.0619121
AC068888.1		grey	grey	-0.0692997	0.00976278	-0.0303729	-0.0561216	-0.049707	0.0668392	0.0377551	0.0250137	-0.0882106	0.010071
AC073475.1		grey	grey	-0.0494291	-0.0240654	-0.0323439	-0.0544168	-0.0411086	0.0440144	0.0245041	0.0301665	-0.0537646	0.0293125
AC073569.2		grey	grey	-0.0554148	-0.012598	-0.010335	-0.0465062	-0.0202683	0.0494283	0.0425349	0.00597299	-0.0489198	-0.00229162
AC074032.1		grey	grey	-0.0645169	0.0161612	-0.0209674	-0.0570441	-0.0521494	0.06705	0.0556602	0.0166175	-0.0930336	-0.00313001
AC078881.1		grey	grey	-0.0475749	-0.0165136	-0.0263859	-0.0379368	-0.0161241	0.0450439	0.0130431	0.0128619	-0.0476181	0.0122921
AC079380.1		grey	grey	-0.0367303	-0.023835	-0.0176496	0.0037868	0.0116711	0.0481088	-0.00199	-0.0052076	-0.0517817	0.0342862
AC079447.1		grey	grey	-0.0722031	-0.0192851	-0.0209415	-0.048802	-0.0235077	0.0737866	0.0391689	0.0122202	-0.0798955	0.00641681
AC079781.5		grey	grey	-0.0608537	-0.024279	-0.0586672	-0.072729	-0.0644699	0.0643635	0.0190165	0.056818	-0.107048	0.0368699
AC083798.2		grey	grey	-0.0454833	0.0154251	-0.0216537	-0.0415465	-0.0421119	0.0536206	0.0476485	0.0195758	-0.0552439	0.000522918
AC084198.2		grey	grey	-0.0524435	-0.02437	-0.0546126	-0.0581396	-0.0444899	0.058861	0.0187573	0.0428647	-0.0643658	0.0502134
AC087286.2		grey	grey	-0.0316166	0.0787797	-0.0514718	-0.0603428	-0.056101	-0.0252657	-0.00490143	0.0286704	-0.0257574	0.0342256
AC087500.1		grey	grey	-0.0503393	-0.0303479	0.00149894	-0.0369899	-0.0498746	0.0623019	0.0554549	0.0217326	-0.0685052	-0.0167363
AC087854.1		grey	grey	-0.0568778	0.0457366	-0.00651223	-0.0367185	-0.0543508	0.0577343	0.0624144	0.0195394	-0.0786104	-0.0296918
AC090115.1		grey	grey	-0.0560838	-0.0268266	-0.00501474	-0.035678	-0.0222035	0.0770923	0.0455356	0.00467327	-0.0596628	-0.00798652
AC090517.5		grey	grey	-0.0670063	-0.0174064	-0.0131429	-0.0448991	-0.0356119	0.086654	0.0573655	0.00657228	-0.0679079	-0.00146631
AC090578.1		grey	grey	-0.0487474	-0.0267511	-0.0308871	-0.029158	-0.0151983	0.0728881	0.010446	-0.00634311	-0.069289	0.021591
AC090825.1		grey	grey	-0.088163	-0.0480873	-0.0504341	-0.0638501	-0.0445	0.116308	0.056882	0.0277227	-0.104357	0.044714
AC092164.1		grey	grey	-0.0600244	-0.000587995	0.0249908	0.0136895	-0.054786	0.140894	0.0728956	-0.0144557	-0.135132	-0.0651574
AC092279.1		grey	grey	-0.0482715	-0.0467278	-0.0346623	-0.0343431	-0.0283018	0.0528618	0.0159413	0.0200197	-0.0575373	0.0245307
AC092683.1		grey	grey	-0.0701779	-0.0200217	0.00300225	-0.0645782	-0.103674	0.0854768	0.0894396	0.0483222	-0.0972843	-0.0706971
AC092807.3		grey	grey	-0.0167179	0.0451953	-0.0282126	-0.0783969	-0.0947475	-0.0132333	0.0310265	0.0536871	-0.0576041	-0.0581778
AC092944.1		grey	grey	-0.0510424	-0.0309144	-0.0243248	-0.0547777	-0.0384437	0.0674971	0.0543396	0.0274096	-0.0556767	0.0054659
AC093535.1		grey	grey	-0.049009	0.0844788	-0.023067	-0.0732244	-0.061773	0.00754086	0.0438719	0.0297969	-0.048515	-0.0269657
AC093849.4		grey	grey	-0.0409496	-0.0198089	-0.0128496	-0.0317707	-0.0199341	0.0647285	0.0442092	0.0159956	-0.0539388	0.00305326
AC097376.3		grey	grey	-0.0500131	-0.00738319	-0.0511602	-0.0730381	-0.0640829	0.0528117	0.0275877	0.0380849	-0.0902222	0.00634789
AC097534.2		grey	grey	-0.0589876	0.0190635	0.00239904	-0.0165727	0.00627556	0.0727279	0.0347539	-0.0253863	-0.0639685	-0.00888606
AC097662.1		grey	grey	-0.0483938	0.0528239	-0.003275	-0.0466712	-0.0506462	0.0730585	0.0873236	0.00980717	-0.0608532	-0.0364316
AC097716.1		grey	grey	-0.0164446	0.0735624	-0.0627541	-0.0526082	-0.0328617	-0.0259006	-0.0234368	0.0266213	-0.0110567	0.0437534
AC098588.3		grey	grey	-0.0388617	-0.0200653	-0.0254779	-0.0240785	-0.0347236	0.0407411	0.0204619	0.0334325	-0.0467262	0.0214573
AC098829.1		grey	grey	0.0174769	0.0335053	-0.012525	-0.0101834	0.0229671	0.0495272	-0.0476926	-0.0332747	-0.182848	-0.00915538
AC104162.2		grey	grey	-0.0437157	-0.0177349	-0.0242803	-0.0396671	-0.0378591	0.0531848	0.0318635	0.0226643	-0.0542289	0.0148262
AC104211.1		grey	grey	-0.0417358	-0.00134846	-0.0148547	-0.0170767	0.0170758	0.063105	0.00946455	-0.0256982	-0.043071	0.0404553
AC104389.5		grey	grey	-0.0727622	-0.0226284	0.00647187	-0.0662651	-0.0801238	0.093497	0.102302	0.0353235	-0.0649218	-0.0369572
AC104596.1		grey	grey	-0.0639582	-0.0143642	0.0248666	-0.0494005	-0.0458885	0.0834799	0.0914899	0.0193397	-0.0581768	-0.0429175
AC104806.2		grey	grey	-0.0644842	-0.0233907	-0.0101626	-0.0447619	-0.0340248	0.0936372	0.0682077	0.0204977	-0.0691018	0.00775355
AC105052.4		grey	grey	-0.082867	-0.0311142	-0.0388657	-0.0649353	-0.0521203	0.0887584	0.0499818	0.0347854	-0.0745088	0.0276689
AC105942.1		grey	grey	-0.0381786	-0.0108782	-0.0302565	-0.0550705	-0.0292826	0.0383085	0.0273522	0.0151996	-0.0510785	0.00095043
AC106791.1		grey	grey	-0.0204529	-0.0232689	-0.0360925	-0.0263043	-0.0472135	0.0370211	0.0163383	0.036394	-0.0492614	0.0382343
AC107021.1		grey	grey	-0.0187771	0.0661086	-0.0330769	-0.0637307	-0.0489384	-0.00204951	0.00203735	0.0272262	-0.0419472	0.0105104
AC107068.2		grey	grey	-0.0210671	0.0630215	-0.0142601	-0.0340007	-0.0252246	0.0241056	0.0267058	0.0050184	-0.04439	-0.00597697
AC107204.1		grey	grey	-0.0464585	0.00339519	0.00921227	-0.0371237	-0.0520607	0.0640167	0.0690857	0.0108799	-0.0545143	-0.0405587
AC107884.1		grey	grey	-0.0487414	-0.0210322	-0.0153457	-0.0354889	-0.0204338	0.0658996	0.0334928	0.0110211	-0.0531727	0.0154793
AC108519.1		grey	grey	-0.0528405	-0.0457396	-0.0196081	-0.0430122	-0.0194735	0.0693454	0.0182732	0.00845404	-0.081114	0.023281
AC108734.4		grey	grey	-0.0536281	-0.00675103	-0.0154176	-0.021998	-0.0190207	0.0724642	0.0293772	-0.00363877	-0.0452569	0.0232905
AC109587.1		grey	grey	-0.0279599	0.027501	-0.0298858	-0.0390275	-0.0471487	0.0218953	0.0248277	0.0328728	-0.0529918	-0.00342442
AC109927.1		grey	grey	-0.0395139	-0.036996	-0.0168505	-0.0301582	-0.0365785	0.054731	0.0389773	0.0391585	-0.0406648	0.0174225
AC112722.1		grey	grey	-0.042156	-0.00713984	-0.0309165	-0.0599139	-0.064772	0.0573234	0.0500217	0.0346017	-0.0802408	-0.0139491
AC114689.3		grey	grey	-0.0269881	-0.01164	-0.00860586	-0.0335741	-0.0377034	0.0435992	0.0420231	0.00758746	-0.0362149	-0.0324242
AC114763.1		grey	grey	-0.0390524	-0.0300418	-0.0237216	-0.0526026	-0.0387778	0.050746	0.0253266	0.0173278	-0.0499123	0.024285
AC118549.1		grey	grey	-0.112693	-0.0556085	-0.0706542	-0.103914	-0.0841702	0.122225	0.0699157	0.0593566	-0.123679	0.0483007
AC119674.1		grey	grey	-0.0704453	-0.0367106	-0.00941358	-0.052711	-0.0660718	0.0939132	0.0866949	0.0376976	-0.0657698	-0.00428289
AC124852.1		grey	grey	-0.0676523	-0.0175476	-0.0146389	-0.0729248	-0.0453549	0.0771396	0.0818842	0.0264201	-0.0755888	-0.0343109
AC127502.2		grey	grey	-0.0520679	0.0292396	-0.00605121	-0.0528234	-0.0616324	0.0632085	0.0761687	0.0186755	-0.0558275	-0.0329037
AC131944.1		grey	grey	-0.0150441	-0.0161167	-0.0535414	-0.0631343	-0.0373407	0.0158763	0.0303865	0.0424649	-0.00225924	0.0387804
AC137770.1		grey	grey	-0.0441205	-0.041473	-0.0321709	-0.0610299	-0.0448887	0.0625249	0.0460374	0.034275	-0.0617237	0.00440287
AC138123.1		grey	grey	-0.0671374	-0.0169996	0.0249258	-0.0447051	-0.0381359	0.0905304	0.0717676	0.000630054	-0.0860977	-0.0685674
AC138150.1		grey	grey	-0.0589193	-0.0204418	-0.0263856	-0.0413625	-0.0440855	0.080688	0.0344005	0.0195971	-0.0957985	0.00444507
AC139887.2		grey	grey	-0.0646825	-0.0639417	-0.020701	-0.0713469	-0.0797764	0.0873382	0.0650171	0.0534158	-0.0955644	-0.00732096
AC145124.1		grey	grey	-0.0344157	0.0105702	-0.0139038	-0.0207881	-0.0303153	0.0294439	0.00478488	0.0192825	-0.0707614	-0.00138973
AC233296.1		grey	grey	-0.0250428	-0.066078	-0.0450507	-0.0013068	0.0156353	0.0970422	-0.0141813	-0.00861099	-0.0956187	0.0609703
AC242426.2		grey	grey	-0.0444985	-0.0166908	-0.022351	-0.0327713	-0.0331124	0.0637738	0.0479955	0.0147211	-0.0461892	0.00539541
AC244033.2		grey	grey	-0.028909	-0.00918061	-0.0273763	-0.0336121	-0.00992882	0.0340109	-0.00909188	0.00846839	-0.051116	0.0276152
AC245060.5		grey	grey	-0.04032	-0.0557809	-0.0182056	-0.0326231	-0.0381546	0.0731279	0.0453026	0.0205743	-0.0836095	0.00177812
AC245297.3		grey	grey	-0.0898466	0.0163356	-0.0592383	-0.0881665	-0.0847607	0.0921758	0.0314275	0.043555	-0.166976	0.0206502
ACAA1		grey	grey	-0.0292263	0.0101122	-0.0279938	-0.0333225	-0.0230109	0.0319383	0.00448396	0.0182714	-0.0672548	0.0145775
ACACA		grey	grey	-0.0769988	-0.0446132	-0.0621559	-0.0698658	-0.0711265	0.0995597	0.0456154	0.0504985	-0.107459	0.0439866
ACACB		grey	grey	-0.0810905	-0.0308098	0.0247407	-0.0404769	-0.04321	0.127924	0.101332	-0.0035624	-0.124584	-0.0537593
ACAD10		grey	grey	-0.0367748	-0.0146245	-0.00267239	-0.0298168	-0.0271933	0.0454959	0.0310749	0.00440183	-0.0663349	-0.00261972
ACAD11		grey	grey	-0.0658654	-0.0394445	-0.0446868	-0.0994106	-0.109611	0.0871376	0.0701975	0.0694514	-0.118174	-0.00749158
ACAD9		grey	grey	-0.0354652	-0.0230362	-0.0371705	-0.044336	-0.0298892	0.0385891	0.010279	0.0320106	-0.0679038	0.0236696
ACADM		grey	grey	-0.0438568	-0.0305234	-0.0657164	-0.0776612	-0.0825581	0.0505312	0.00788326	0.0466785	-0.100082	0.0459687
ACADSB		grey	grey	-0.0806635	-0.0463736	-0.030909	-0.0439825	-0.0151092	0.0724896	0.0286685	0.00975984	-0.0621607	0.0427825
ACAP2		grey	grey	-0.0963874	-0.0303455	-0.0607345	-0.0978064	-0.0867299	0.100179	0.0628547	0.0509562	-0.125424	0.0229133
ACAT1		grey	grey	-0.0565039	-0.0274826	-0.0378935	-0.0491413	-0.0383774	0.0679324	0.0191234	0.0290319	-0.0707264	0.0319629
ACBD3		grey	grey	-0.0489925	-0.0156955	-0.0601408	-0.0872473	-0.104358	0.0522057	0.0459018	0.0663845	-0.0925074	0.00600507
ACBD4		grey	grey	-0.0373638	-0.0198902	-0.0248728	-0.0251163	-0.0206244	0.0532119	0.0184025	0.0180083	-0.0549333	0.0152675
ACBD5		grey	grey	-0.0166362	-0.00927819	-0.0200385	-0.0189638	-0.00979025	0.0515681	0.0137456	0.00729888	-0.0576482	0.01713
ACBD6		grey	grey	-0.101727	-0.0520221	-0.076546	-0.0895123	-0.0880412	0.107112	0.0481818	0.0429769	-0.114482	0.0533589
ACCS		grey	grey	-0.0311763	-0.0346732	-0.0293003	-0.032622	-0.0294945	0.0504781	0.0218087	0.0197128	-0.0551233	0.0159434
ACER2		grey	grey	-0.0611923	-0.0171102	-0.00804634	-0.0443367	-0.0192022	0.0638616	0.0406054	0.000157782	-0.0582409	0.00248634
ACER3		grey	grey	-0.0533613	-0.0233724	-0.0658444	-0.0614497	-0.0559017	0.0384136	-0.000117746	0.0417574	-0.0735193	0.0603006
ACIN1		grey	grey	-0.062852	-0.0412992	-0.0453435	-0.0679967	-0.0650044	0.0640722	0.0209712	0.0484046	-0.111185	0.0330518
ACKR3		grey	grey	-0.00668225	0.00738779	-0.0441565	-0.0339929	-0.0306014	-0.00190963	-0.0188245	0.0219216	-0.0516611	0.0274336
ACLY		grey	grey	-0.0428866	-0.0224283	-0.0190945	-0.0359082	-0.0469954	0.0421923	0.0391673	0.0336694	-0.0525636	-0.00204089
ACO1		grey	grey	-0.0589649	0.00558901	-0.0329887	-0.0669558	-0.066571	0.0620963	0.0498996	0.0429754	-0.0933882	-0.00234056
ACO2		grey	grey	-0.0563495	-0.0204728	-0.0393686	-0.0429354	-0.0508993	0.042591	0.0160373	0.0372849	-0.0773029	0.033004
ACOT11		grey	grey	-0.0979946	-0.0549802	-0.0412538	-0.046908	0.000248321	0.126045	0.0494352	0.0055599	-0.107195	0.0460596
ACOT13		grey	grey	-0.0430039	-0.000603821	-0.0134343	-0.0402593	-0.0258818	0.0460524	0.032899	0.00629275	-0.0436939	0.00537768
ACOX1		grey	grey	-0.0405594	-0.0183518	-0.027926	-0.0475466	-0.0583089	0.0423926	0.0225084	0.0352164	-0.073224	0.00835785
ACOX3		grey	grey	-0.0187562	-0.0387668	-0.0874238	-0.0404076	-0.0524567	0.0118104	-0.0504646	0.0674131	-0.0743471	0.0720626
ACP1		grey	grey	-0.0330171	0.000197234	-0.0262046	-0.0304004	-0.0352872	0.0319397	0.00704439	0.0203784	-0.0581008	0.0137879
ACP6		grey	grey	-0.0611137	-0.014863	-0.0126259	-0.0224487	-0.00501392	0.0865019	0.0366885	-0.00849114	-0.0624462	0.0237405
ACSF3		grey	grey	-0.0343306	-0.0271767	-0.0272789	-0.0382229	-0.0541388	0.0415483	0.023019	0.0367146	-0.0579617	0.0165705
ACSL1		grey	grey	-0.0329019	-0.0236093	-0.0505142	-0.0356548	-0.0459233	0.0325258	0.00399651	0.0392496	-0.0627305	0.0382088
ACSL3		grey	grey	-0.0671387	-0.0390788	-0.0889772	-0.0786295	-0.0839097	0.0692093	-0.00279215	0.0666233	-0.105891	0.0913505
ACSL4		grey	grey	-0.0460186	-0.0352684	-0.101135	-0.120435	-0.111546	-0.0161288	-0.00486479	0.0990255	-0.0519621	0.081789
ACSS1		grey	grey	-0.00665455	-0.0230767	-0.0198697	-0.0104144	-0.0500186	0.0635188	0.0179532	0.0377334	-0.0866377	0.00962626
ACSS3		grey	grey	-0.0863914	-0.0226598	-0.0184694	-0.0742417	-0.0722854	0.121363	0.105076	0.0191781	-0.0931782	-0.00704649
ACTB		grey	grey	-0.0389694	0.0399152	-0.115995	-0.0761531	-0.06402	-0.0217829	-0.0640215	0.0752827	-0.0771517	0.09074
ACTG1		grey	grey	-0.0511445	0.0257437	-0.0672756	-0.0676489	-0.0651889	0.0289986	0.0093291	0.0536015	-0.0888	0.0272332
ACTR10		grey	grey	-0.0437159	-0.0431432	-0.0974787	-0.0793191	-0.0773129	0.0240165	-0.0439821	0.0710303	-0.101003	0.0880997
ACTR1A		grey	grey	-0.0301832	-0.0190503	-0.0425896	-0.0411094	-0.0441002	0.0375228	0.0141482	0.0412283	-0.047427	0.0245981
ACTR2		grey	grey	-0.0650114	-0.0109254	-0.0715908	-0.0907067	-0.0985753	0.0529326	0.0207138	0.0650186	-0.103708	0.0361305
ACTR3		grey	grey	-0.0857295	-0.0302347	-0.135792	-0.122056	-0.114555	0.0127718	-0.0271833	0.100185	-0.0767312	0.122205
ACTR3B		grey	grey	-0.0429994	-0.0241192	-0.0293209	-0.0473979	-0.0349353	0.0403228	0.0151697	0.0237059	-0.0551609	0.0357109
ACTR6		grey	grey	-0.0438483	-0.0143672	-0.0329318	-0.0450853	-0.0270201	0.0400627	0.0143559	0.0166111	-0.0533721	0.0244805
ACVR1		grey	grey	-0.0512957	-0.0449517	-0.0731386	-0.0531433	-0.0587278	0.0658139	0.0130688	0.0509442	-0.0901265	0.0681958
ACVR1B		grey	grey	-0.0416728	-0.0249793	-0.0322559	-0.0323151	-0.0391748	0.0494449	0.0149703	0.0296346	-0.0688452	0.0339786
ACVR2A		grey	grey	-0.0481024	-0.0279186	-0.0380762	-0.0363532	-0.0324562	0.0685035	0.0149937	0.0243166	-0.082931	0.0427913
ACYP2		grey	grey	-0.0516962	-0.0438437	-0.0388351	-0.0517612	-0.0667993	0.0637563	-0.0133514	0.044973	-0.199152	0.0228377
ADAM10		grey	grey	-0.0882896	-0.0398708	-0.072527	-0.108605	-0.0877312	0.095915	0.057515	0.0635822	-0.103219	0.0503899
ADAM17		grey	grey	-0.0887211	-0.0218645	-0.0806174	-0.119379	-0.125681	0.0510668	0.0359359	0.0825133	-0.108838	0.0234458
ADAM19		grey	grey	0.0354194	-0.0277402	-0.0910597	-0.0442393	-0.0952871	-0.0343306	-0.074246	0.0984834	-0.0611878	0.0764431
ADAM23		grey	grey	-0.056138	-0.0119512	-0.057598	-0.0540424	-0.0340295	0.0347204	0.00847777	0.0173617	-0.0462667	0.0521244
ADAM32		grey	grey	-0.0254581	-0.0156494	-0.0196328	-0.0454484	-0.0726197	0.0552387	0.050423	0.04882	-0.0592657	0.000548283
ADAM33		grey	grey	-0.00661763	-0.0452896	-0.0860644	-0.0205191	-0.0215881	0.0235182	-0.0621072	0.0573724	-0.0852345	0.125205
ADAMTS1		grey	grey	-0.0505673	0.0122291	-0.0602283	-0.0741295	-0.0534666	-0.0300616	-0.0286045	0.0340215	-0.0384904	0.0378335
ADAMTS10		grey	grey	-0.0335252	-0.00741204	-0.0212148	-0.0408042	-0.0744291	0.107673	0.0884653	0.0370676	-0.124801	-0.0423895
ADAMTS12		grey	grey	-0.00635826	-0.0178355	-0.0237681	-0.0753901	-0.113446	0.0298323	0.0506869	0.0874661	-0.086479	-0.0489217
ADAMTS2		grey	grey	-0.0353383	-0.0277924	0.00104138	-0.072697	-0.143745	0.0434338	0.116363	0.0915947	-0.0787103	-0.090682
ADAMTS3		grey	grey	-0.0469258	0.00540978	0.0312696	-0.0585595	-0.070595	0.067706	0.0979727	0.00331848	-0.0686975	-0.0839897
ADAMTS6		grey	grey	0.0501093	-0.0269207	-0.0856542	-0.021205	-0.0756896	0.0442305	-0.0239998	0.0593041	-0.0896102	0.0666101
ADAMTS7		grey	grey	-0.0100896	0.00339391	-0.0275877	-0.067063	-0.0954067	-0.0113926	0.0351584	0.0755662	-0.0628872	-0.0401406
ADAMTSL1		grey	grey	0.0431468	0.0304015	-0.0342554	0.0221118	-0.0199589	0.0313585	-0.0984003	0.00132383	-0.181626	0.0196455
ADAMTSL4-AS1		grey	grey	-0.0744244	0.0116421	-0.0592897	-0.0846254	-0.115454	0.0295063	0.0200421	0.0781789	-0.123896	0.0105266
ADAR		grey	grey	-0.0640694	-0.0181361	-0.0443827	-0.0680918	-0.0721096	0.0760344	0.0475679	0.0473235	-0.0823298	0.0189965
ADARB1		grey	grey	-0.044735	-0.0391848	-0.0561934	-0.0172038	-0.0358105	0.119949	0.0117615	0.0375004	-0.210858	0.0304028
ADCY3		grey	grey	-0.0436619	-0.00330775	-0.0017276	-0.0372213	-0.0438484	0.0423581	0.0499659	0.0299818	-0.0563205	-0.0168878
ADCY6		grey	grey	-0.0597921	-0.0359016	-0.0289274	-0.0586661	-0.0692867	0.0682739	0.0479111	0.043476	-0.10315	0.010803
ADCY9		grey	grey	-0.0490057	-0.0805433	-0.0584676	-0.0563594	-0.0795478	0.106293	0.0339402	0.0618032	-0.14282	0.0342974
ADD1		grey	grey	-0.0805928	-0.058651	-0.0486064	-0.0864748	-0.114724	0.110151	0.0676298	0.0720257	-0.13389	0.0156008
ADD3-AS1		grey	grey	-0.0101021	0.019492	-0.00573785	-0.036487	-0.0506767	0.0486705	0.0683401	0.0189852	-0.0477194	-0.0480402
ADGRA3		grey	grey	-0.0860836	-0.0601433	-0.0578542	-0.0385243	-0.00645557	0.114993	0.0127514	0.0104169	-0.0931432	0.0936877
ADGRB3		grey	grey	-0.116716	0.0147523	-0.00420459	-0.0789834	-0.138732	0.124498	0.138785	0.0206453	-0.111931	-0.104019
ADGRE5		grey	grey	-0.0456151	-0.00849029	-0.0748783	-0.0884766	-0.10358	0.00519516	-0.01121	0.0809661	-0.0992167	0.022564
ADGRG2		grey	grey	-0.00195315	0.029862	-0.0291388	-0.0217904	-0.0365771	0.0133956	0.00563133	0.024854	-0.0406688	0.0201499
ADGRL2		grey	grey	-0.118784	-0.0359393	-0.0443062	-0.0816924	-0.0650453	0.149852	0.0892615	-0.00151645	-0.110635	0.0129541
ADGRL3		grey	grey	-0.0574805	-0.0299732	0.00417684	-0.0644206	-0.0666576	-0.014976	0.02718	0.0387668	-0.0687957	-0.0491379
ADH5		grey	grey	-0.0653443	-0.0107265	-0.0405988	-0.0557456	-0.0425334	0.0783117	0.0244118	0.0273645	-0.0829189	0.043084
ADHFE1		grey	grey	-0.0591215	-0.0478102	-0.0291738	-0.0275064	-0.00922584	0.0797917	0.00273051	0.0121069	-0.0949751	0.0572261
ADI1		grey	grey	-0.0333133	-0.0179903	-0.0144697	-0.0229942	-0.0330944	0.0478094	0.0204465	0.0174924	-0.0533382	0.00763156
ADIPOR2		grey	grey	-0.0450808	-0.0312542	-0.0801305	-0.05879	-0.0529114	0.0160684	-0.0416578	0.0520561	-0.071319	0.0961419
ADK		grey	grey	-0.107917	-0.0479823	-0.0526165	-0.109728	-0.120642	0.126366	0.111859	0.0652501	-0.120704	-0.00583017
ADNP	activity-dependent neuroprotector homeobox	grey	grey	-0.0800096	-0.0295999	-0.0635919	-0.0774395	-0.102391	0.0955888	0.0374806	0.0605647	-0.125696	0.0361862
ADNP2	ADNP homeobox 2	grey	grey	-0.0533488	-0.0343984	-0.0655584	-0.0726513	-0.0577244	0.0298227	0.000986787	0.0507362	-0.0693531	0.059765
ADPGK		grey	grey	-0.0451314	-0.0103736	-0.0415685	-0.0548174	-0.0550323	0.0335465	0.0127284	0.0381084	-0.0739644	0.0213367
ADSS		grey	grey	-0.0552742	-0.0304673	-0.078627	-0.0920759	-0.0781249	0.0465897	0.0228968	0.0625282	-0.0800082	0.0470831
AF001548.2		grey	grey	-0.0323	0.0649563	-0.0437464	-0.0213747	-0.00738459	0.0208812	-0.0110732	0.00639517	-0.0453765	0.0386103
AF165147.1		grey	grey	-0.0417403	-0.012226	-0.034988	-0.0663552	-0.0635308	0.0514524	0.0403474	0.0479334	-0.0641881	-0.0101192
AFAP1		grey	grey	-0.0211622	-0.0371476	-0.0792248	-0.0778433	-0.113371	0.0145847	0.00237054	0.0968298	-0.093378	0.0296199
AFDN		grey	grey	-0.0378856	-0.0478639	-0.0976255	-0.0689233	-0.0733842	0.0619932	-0.0162192	0.0662682	-0.11619	0.0852819
AFG1L		grey	grey	-0.0521301	-0.0201583	-0.0225317	-0.0521591	-0.0528894	0.0508765	0.04651	0.0322252	-0.0467463	0.0114658
AFG3L2		grey	grey	-0.0392378	-0.0299045	-0.057288	-0.0532556	-0.0674167	0.0322389	-0.000220917	0.057865	-0.0710607	0.0434322
AFMID		grey	grey	-0.0434124	-0.00608684	0.0152398	-0.0290372	-0.042578	0.0518292	0.0584959	0.0128297	-0.0591606	-0.0448347
AFTPH		grey	grey	-0.075284	-0.0186787	-0.0644476	-0.102472	-0.0946295	0.0611121	0.0454631	0.0500136	-0.0935627	0.0300751
AGAP1		grey	grey	-0.0876524	-0.0780243	-0.0641426	-0.096828	-0.104379	0.0839148	0.0543319	0.0827681	-0.124171	0.0387202
AGAP3		grey	grey	-0.0143526	-0.0116286	-0.00311834	-0.0223845	-0.0374474	0.0420892	0.0235226	0.0233391	-0.0779702	-0.0112942
AGAP4		grey	grey	-0.0528939	-0.0140906	-0.0156224	-0.0544392	-0.0629033	0.0623868	0.0409833	0.0283775	-0.0703775	-0.00645015
AGAP9		grey	grey	-0.043126	-0.0154666	-0.018669	-0.0372442	-0.0446866	0.0530624	0.0212082	0.0256338	-0.0579965	0.00465941
AGBL5		grey	grey	-0.0185687	0.0606372	-0.0116596	-0.0318057	-0.047745	0.0214195	0.0282543	0.0248823	-0.059608	-0.0130409
AGFG1		grey	grey	-0.0711814	-0.0224737	-0.103092	-0.0982594	-0.110861	0.0654506	0.0117958	0.0806596	-0.12425	0.0739428
AGGF1		grey	grey	-0.0427343	-0.0226516	-0.0227819	-0.0415735	-0.0494052	0.0539389	0.0370918	0.0273246	-0.0700759	0.0134137
AGK		grey	grey	-0.0537942	-0.0212424	-0.048723	-0.0573031	-0.0659963	0.0530737	0.029506	0.0453673	-0.0675498	0.0289231
AGL		grey	grey	-0.0805224	-0.0253605	-0.0143094	-0.046815	-0.0596341	0.0805147	0.0612937	0.0309988	-0.065772	0.0110397
AGO1		grey	grey	-0.0382968	-0.0227875	-0.0340658	-0.0279424	-0.0310254	0.0682387	0.0290458	0.0331775	-0.0755906	0.0251799
AGO2		grey	grey	-0.0709043	-0.058064	-0.0808219	-0.0886963	-0.105847	0.0662235	0.0171153	0.0786454	-0.109193	0.063726
AGO3		grey	grey	-0.0804139	-0.0325374	-0.0716971	-0.0967792	-0.0933848	0.0891337	0.0214192	0.0548273	-0.207356	0.0429401
AGO4		grey	grey	-0.0705665	-0.0338545	-0.0807223	-0.0637165	-0.0601344	0.0893789	0.0154558	0.0584234	-0.132983	0.0586727
AGPAT3		grey	grey	-0.0484833	-0.036759	-0.0346664	-0.0528379	-0.0657128	0.0730938	0.0359516	0.0463045	-0.0902926	0.0117973
AGPAT4		grey	grey	-0.0565658	-0.0241545	-0.0197214	-0.0520087	-0.0491667	0.059743	0.053741	0.0109157	-0.0699417	-0.0047233
AGPS		grey	grey	-0.0609658	-0.0351337	-0.0463855	-0.0670141	-0.073575	0.0797765	0.0468372	0.0513511	-0.0826541	0.0235008
AGTPBP1		grey	grey	-0.0775278	-0.0359017	-0.0546256	-0.0708849	-0.044304	0.0885638	0.028563	0.0206922	-0.0910434	0.0490745
AHCYL1		grey	grey	-0.0670716	-0.0216747	-0.0640394	-0.072565	-0.0664487	0.0544898	0.0189123	0.0416145	-0.0866389	0.0475911
AHCYL2		grey	grey	-0.0789105	-0.0599614	-0.066497	-0.0580122	-0.0379973	0.0877068	0.0165728	0.0326489	-0.0924785	0.0747041
AHDC1		grey	grey	-0.0709974	-0.0321179	-0.0285134	-0.0246612	-0.0700646	0.106179	0.0590803	0.0446424	-0.115084	-0.00193531
AHI1		grey	grey	-0.103556	-0.0367997	-0.0470738	-0.11054	-0.137909	0.131032	0.105925	0.0767606	-0.171061	-0.0147041
AHNAK		grey	grey	-0.0720419	-0.0675732	-0.0185992	-0.060203	-0.11485	0.125498	0.0886868	0.0732654	-0.175825	-0.064934
AHR	aryl hydrocarbon receptor	grey	grey	-0.030243	0.00125057	-0.0807999	-0.138755	-0.146438	-0.0552666	0.00134084	0.118439	-0.0458741	0.0180004
AIDA		grey	grey	-0.0569472	-0.0238391	-0.0237517	-0.048754	-0.0596248	0.0700011	0.0542436	0.024703	-0.0716985	-0.00154946
AIG1		grey	grey	-0.0699643	-0.0446814	-0.0569786	-0.0878693	-0.0835021	0.0922807	0.0393321	0.0509214	-0.136879	0.0310736
AIMP1		grey	grey	-0.0425526	-0.0155464	-0.0424155	-0.0630266	-0.0508005	0.0404557	0.0149875	0.0353909	-0.0613671	0.0292968
AK2		grey	grey	-0.0362926	-0.0295693	-0.0335249	-0.0453748	-0.051896	0.0391472	0.0218485	0.0343043	-0.0412599	0.0181303
AK3		grey	grey	-0.0508497	-0.0163484	-0.0357191	-0.0487216	-0.0466785	0.0617657	0.0190819	0.0264145	-0.0905404	0.0270332
AK4		grey	grey	-0.0266563	-0.0230068	-0.0624069	-0.0532656	-0.0438368	0.0291037	-0.028353	0.0438279	-0.0577294	0.0562697
AK9		grey	grey	-0.0622829	-0.0164583	-0.0254995	-0.0516272	-0.062253	0.067677	0.0500102	0.0325144	-0.0862857	-0.0136732
AKAP10		grey	grey	-0.072656	-0.0450705	-0.0579169	-0.0770066	-0.0841996	0.0926795	0.0454849	0.0516975	-0.124494	0.0250081
AKAP11		grey	grey	-0.0740549	-0.0150688	-0.0439687	-0.0691799	-0.0696519	0.0835429	0.0609283	0.0405816	-0.0952207	0.00777393
AKAP12		grey	grey	-0.0591875	-0.0347808	0.00124391	-0.0533915	-0.076024	0.0361488	0.0581727	0.059311	-0.0723194	-0.0320743
AKAP17A		grey	grey	-0.0266706	-0.0113819	-0.020195	-0.0341823	-0.0412974	0.0290638	0.0194206	0.021609	-0.0620324	-0.0020405
AKAP7		grey	grey	-0.0391094	-0.0133131	-0.0189999	-0.0267355	-0.0270965	0.0503303	0.0211698	0.0189385	-0.0715901	0.0137357
AKAP8		grey	grey	-0.0283311	-0.0118262	-0.0408786	-0.0426863	-0.0571124	0.0298276	0.0127328	0.0512894	-0.0743873	0.0138333
AKAP8L		grey	grey	-0.0469834	-0.0569492	-0.0551615	-0.0399591	-0.0722641	0.0730019	0.00293747	0.059211	-0.0968024	0.0513331
AKAP9		grey	grey	-0.0748681	-0.0497116	-0.0456999	-0.0647437	-0.0776333	0.12429	0.0226383	0.0296826	-0.213715	-0.00943909
AKIRIN1		grey	grey	-0.0398742	-0.0163038	-0.0326432	-0.0521763	-0.0592252	0.0401427	0.0285684	0.0412692	-0.0525465	0.0103155
AKIRIN2		grey	grey	-0.0282593	-0.00776287	-0.0429306	-0.0374516	-0.0403266	0.0298306	0.015453	0.0306612	-0.0476016	0.0239753
AKNA	AT-hook transcription factor	grey	grey	-0.0398114	-0.027171	-0.0193269	-0.0159896	-0.0262121	0.0616479	0.0251888	0.0130363	-0.0786248	0.0115748
AKNAD1		grey	grey	-0.0555241	-0.0220265	-0.0386424	-0.0475641	-0.0516524	0.0726008	0.0499601	0.0329575	-0.0560269	0.0231264
AKR1A1		grey	grey	-0.0369143	-0.013288	-0.012718	-0.0318659	-0.0400498	0.052995	0.0419617	0.017417	-0.0624718	-0.00861221
AKT2		grey	grey	-0.0471411	-0.0272197	-0.0308698	-0.0395123	-0.0400461	0.0576656	0.0306788	0.0247445	-0.0744351	0.0206888
AKT3		grey	grey	-0.08867	-0.0243121	-0.0459021	-0.0885816	-0.105707	0.123336	0.0276861	0.0385362	-0.22637	-0.00897664
AKTIP		grey	grey	-0.0242701	-0.00157944	-0.0352619	-0.0423935	-0.0407048	0.0450134	0.0166012	0.0308456	-0.0624011	0.0114403
AL021368.2		grey	grey	-0.0488389	-0.0174006	-0.0231881	-0.0491262	-0.0258077	0.0518375	0.02721	0.00531614	-0.0572491	0.0119855
AL022068.1		grey	grey	-0.0553855	-0.0219281	-0.0156653	-0.0470614	-0.0327073	0.0697005	0.0377016	0.0152483	-0.0746096	-0.00531345
AL031428.1		grey	grey	-0.0296537	0.0410188	-0.0210114	-0.0468178	-0.046232	0.0393641	0.0436108	0.0260559	-0.0552704	-0.0100533
AL031772.1		grey	grey	-0.0256788	0.025944	-0.0166066	-0.0627302	-0.0202952	0.0135855	0.0287523	-0.00771018	-0.0354253	-0.0329223
AL033523.1		grey	grey	-0.0348237	-0.0375269	-0.0503272	-0.042737	-0.0322057	0.0540725	0.0154129	0.035617	-0.0519684	0.0592027
AL035530.2		grey	grey	-0.0551131	-0.0148715	-0.0076375	-0.0338538	-0.0390123	0.0726479	0.0566238	0.00242074	-0.0706676	-0.0216439
AL035670.1		grey	grey	-0.0240658	0.00111475	-0.0255198	-0.0470586	-0.0134132	0.0182933	-0.00365689	0.00336825	-0.060081	0.00340787
AL049828.1		grey	grey	-0.0584068	-0.0467609	-0.0365329	-0.052328	-0.0377488	0.0683509	0.0357339	0.0296201	-0.0658615	0.0379971
AL050309.1		grey	grey	-0.0713634	-0.0741894	-0.0538712	-0.0735113	-0.0795521	0.0954213	0.0451499	0.0575294	-0.12233	0.015174
AL050403.2		grey	grey	-0.0280897	-0.0024688	-0.014586	-0.0176119	-0.0270609	0.045506	0.0226543	0.0151422	-0.0499515	0.0106996
AL078600.1		grey	grey	-0.0525881	-0.00349659	0.00129175	-0.0470437	-0.0448095	0.0602594	0.061328	-0.000577558	-0.0606112	-0.026155
AL096803.2		grey	grey	-0.0692025	-0.0335585	-0.00504738	-0.0581595	-0.046795	0.0702815	0.0711964	0.0119451	-0.048958	-0.00275605
AL109824.1		grey	grey	-0.0261336	0.0571172	-0.0211817	-0.0371071	-0.0507898	0.0345519	0.0331636	0.0142671	-0.0589872	-0.00620826
AL117336.2		grey	grey	-0.0590133	-0.0230031	-0.0251869	-0.0465367	-0.0416769	0.0760196	0.0410307	0.0175455	-0.0613069	0.0119934
AL133346.1		grey	grey	-0.0607391	-0.0465382	-0.0569703	-0.00839852	-0.00217515	0.0517509	-0.0206404	0.0108465	-0.0350394	0.114457
AL133482.1		grey	grey	-0.0353634	0.0274426	-0.0252977	-0.0790202	-0.031312	0.00630015	0.0256946	0.00297374	-0.0381932	-0.0208769
AL136366.1		grey	grey	-0.0559571	0.010569	0.0123524	-0.0326031	-0.0359406	0.105823	0.0876897	-0.0112515	-0.0772944	-0.0391352
AL137009.1		grey	grey	-0.0295822	-0.0233611	-0.0211866	-0.0345526	-0.0341992	0.0431799	0.0228655	0.0137818	-0.0561	-4.1582e-05
AL139260.1		grey	grey	-0.0603754	-0.0281211	-0.0150515	-0.0514575	-0.0485656	0.0693151	0.0674209	0.0412822	-0.0664638	-0.00284914
AL139383.1		grey	grey	-0.0573472	-0.0128589	0.0209385	-0.0473729	-0.0595433	0.0814554	0.0982902	0.020929	-0.0674782	-0.0535584
AL157392.3		grey	grey	-0.0723939	-0.0010505	-0.0293415	-0.060063	-0.0514471	0.0658149	0.055253	0.029057	-0.0650305	-0.00306611
AL158055.1		grey	grey	-0.0418609	-0.0201155	-0.00506053	-0.0256896	-0.00620409	0.0607043	0.0313356	-0.00428116	-0.047605	0.0043633
AL158152.1		grey	grey	-0.0802476	-0.0178423	-0.0569753	-0.0924254	-0.106458	0.0855749	0.0590584	0.0693678	-0.0992386	0.0209489
AL162253.2		grey	grey	-0.0502654	-0.0277875	-0.0385898	-0.0645992	-0.0714546	0.0702073	0.0473034	0.0519923	-0.0796432	0.00293625
AL162493.1		grey	grey	-0.0414718	0.00543623	-0.0105638	-0.0442942	-0.036951	0.0480007	0.0629628	0.00345909	-0.0294276	-0.054605
AL354733.3		grey	grey	-0.0332159	0.0700239	-0.020431	-0.0404596	-0.0340277	0.017565	0.0114268	0.00734208	-0.0555661	-0.00133971
AL356599.1		grey	grey	-0.0455044	0.0132612	-0.0259254	-0.0528277	-0.0448061	0.0596441	0.0479394	0.0217767	-0.068451	0.00357248
AL357153.2		grey	grey	-0.0704997	-0.0534899	-0.0413782	-0.0653768	-0.0293017	0.0923552	0.0567954	0.038183	-0.0594291	0.0540341
AL359546.1		grey	grey	-0.0251132	-0.0222986	-0.0498475	-0.0471168	-0.058272	0.0434138	0.00536575	0.0418947	-0.0543931	0.0428605
AL365295.1		grey	grey	-0.059653	-0.0382661	-0.00761197	-0.0672248	-0.0776695	0.081123	0.103826	0.0410402	-0.0331511	-0.00749276
AL365356.1		grey	grey	-0.0290207	0.0507551	-0.0136616	-0.0548844	-0.0616297	0.0320176	0.0467502	0.0249201	-0.045435	-0.0232226
AL390728.6		grey	grey	-0.026852	0.0231678	-0.0265751	-0.0418633	-0.0464377	0.0238035	0.0216714	0.0362561	-0.0631487	3.68529e-05
AL392172.1		grey	grey	-0.0335075	-0.00698284	-0.0290026	-0.0380661	-0.0230607	0.0465968	0.017175	0.00599851	-0.0566843	0.0239431
AL450332.1		grey	grey	-0.0550228	-0.049861	-0.0673878	-0.0233348	-0.0097766	0.108111	0.0137541	0.00682167	-0.0922968	0.0849771
AL450384.2		grey	grey	-0.0475045	-0.0101587	-0.0232823	-0.0436781	-0.046146	0.0595912	0.0324177	0.0198917	-0.056942	0.0155652
AL450998.2		grey	grey	-0.0361594	-0.00151535	-0.02039	-0.0155048	-0.0167963	0.0432615	0.0196099	0.00913284	-0.0541925	0.0104543
AL513166.1		grey	grey	-0.0210204	0.00393176	-0.000781264	-0.0672979	-0.11071	0.0425036	0.0863894	0.0667053	-0.0685973	-0.0809728
AL513327.1		grey	grey	-0.0271392	0.060931	-0.021043	-0.0402677	-0.0621807	0.0143027	0.0291775	0.0310192	-0.0496593	-0.0166545
AL513550.1		grey	grey	-0.0473335	-0.00551039	-0.0116692	-0.0316328	-0.0219691	0.0587794	0.0494424	-0.00267905	-0.0445424	-0.00329892
AL589843.1		grey	grey	-0.0645694	-0.0171102	-0.00770876	-0.0503995	-0.0438764	0.0681671	0.0567659	0.0219886	-0.0634473	-0.00429281
AL589935.1		grey	grey	-0.0482597	-0.0267659	-0.0402017	-0.0534855	-0.0398374	0.0500631	0.0178193	0.0359814	-0.0549981	0.029739
AL591501.1		grey	grey	-0.0578381	-0.0499758	-0.0698387	-0.034365	-0.000773269	0.052264	-0.0535536	-0.00279447	-0.0777911	0.101465
AL591686.2		grey	grey	0.00800258	0.0461374	-0.0331213	0.00122453	-0.0179246	0.0132815	-0.0219278	0.0239299	-0.0425841	0.0354811
AL591895.1		grey	grey	-0.0349738	-0.00158929	-0.00496026	-0.0280351	-0.0378243	0.0437514	0.0287455	0.0215791	-0.0743561	-0.0114318
AL592156.2		grey	grey	-0.0098419	-0.0188627	-0.0156855	-0.0217022	-0.059587	0.0418754	0.043618	0.0283877	-0.0368256	-0.0174934
AL592183.1		grey	grey	-0.0651796	-0.0452192	-0.0371984	-0.0350044	-0.0610976	0.108164	0.0557283	0.0393288	-0.119525	0.00562926
AL603839.3		grey	grey	-0.0355721	-0.00260679	-0.0273262	-0.0343541	-0.0231184	0.0420795	0.0223033	0.0225552	-0.0447607	0.0127332
AL645465.1		grey	grey	-0.0221315	-0.024806	-0.0337058	-0.0468575	-0.0381477	0.0336632	0.0153204	0.0214859	-0.0607224	0.000716212
AL645568.1		grey	grey	-0.101072	-0.00851176	-0.0144758	-0.052135	-0.0363822	0.130995	0.0839955	-0.00200966	-0.0828261	0.00897907
AL683813.1		grey	grey	-0.0464057	-0.0400182	-0.0215594	-0.0400892	-0.0276201	0.073815	0.0230904	0.0217363	-0.0941044	0.00929847
AL731577.2		grey	grey	-0.0456875	-0.0507869	-0.0501944	-0.0753881	-0.078998	0.0426414	0.0220633	0.0685639	-0.0839761	0.029294
AL732509.1		grey	grey	-0.0166653	-0.0218093	-0.0514427	-0.037963	-0.0454305	0.00758094	-0.0207191	0.0408487	-0.062348	0.0386683
ALCAM		grey	grey	-0.0318784	0.0517065	0.00521164	-0.0452918	-0.0397038	0.0325579	0.012572	-0.0374174	-0.15038	-0.0688381
ALDH18A1		grey	grey	-0.0497706	-0.00250781	-0.0306159	-0.0709882	-0.0712905	0.0495667	0.0560664	0.0439445	-0.067279	-0.0243976
ALDH1L2		grey	grey	-0.0475074	-0.00795839	-0.013563	-0.04167	-0.0731114	0.0889306	0.0783726	0.0292714	-0.0859101	-0.0251598
ALDH2		grey	grey	-0.0340424	-0.0367107	-0.0136336	-0.0113097	0.00252751	0.0944651	0.0243063	-0.00397425	-0.0915289	0.0355895
ALDH3A2		grey	grey	-0.0761758	-0.038967	-0.00907098	-0.0356615	-0.0271589	0.126169	0.0743371	0.00650173	-0.0858862	0.024695
ALDH5A1		grey	grey	-0.035803	-0.00909124	-0.00439858	-0.0287112	-0.0355925	0.0563989	0.0425639	0.00380591	-0.0670004	-0.0161117
ALDH6A1		grey	grey	-0.0485897	-0.0257701	-0.0192176	-0.0243982	0.00655431	0.0535135	0.0173268	-0.00623557	-0.0580725	0.0192389
ALDH7A1		grey	grey	-0.072701	-0.0247177	-0.0221278	-0.0515701	-0.048555	0.0951834	0.0595009	0.0292251	-0.0961738	-0.000560149
ALG13		grey	grey	-0.0960002	-0.0426536	-0.0515585	-0.122476	-0.121549	0.101707	0.0891641	0.0824883	-0.118304	0.00511891
ALG14		grey	grey	-0.0571368	-0.0101171	-0.0249649	-0.0478683	-0.0385715	0.0522601	0.0389693	0.0101512	-0.0653953	-0.00338557
ALG5		grey	grey	-0.0457634	-0.0188071	-0.0354918	-0.0465212	-0.0513009	0.053218	0.0321601	0.0341093	-0.0571714	0.0236818
ALG8		grey	grey	-0.038245	-0.0110505	-0.0155122	-0.0417545	-0.0445803	0.0372987	0.0388493	0.0174714	-0.0571628	-0.00817074
ALG9		grey	grey	-0.050543	-0.021599	-0.0464546	-0.0459005	-0.047606	0.0530145	0.0174962	0.0372367	-0.0685597	0.0372458
ALKBH1		grey	grey	-0.0481272	-0.0239357	-0.0432542	-0.0469886	-0.0435566	0.0449148	0.0127455	0.0389701	-0.0589022	0.0254445
ALKBH3		grey	grey	-0.0412754	-0.0288215	-0.0561279	-0.0415781	-0.0279664	0.0450591	0.0111747	0.0232763	-0.0628915	0.0366787
ALKBH5		grey	grey	-0.0358781	-0.00937265	-0.0164353	-0.0473733	-0.047609	0.0450347	0.032844	0.0266338	-0.0607709	0.00171406
ALKBH8		grey	grey	-0.0328862	-0.0130503	-0.0242038	-0.0410844	-0.047137	0.0500393	0.0380474	0.0214596	-0.0560258	0.000992501
ALMS1		grey	grey	-0.0701831	-0.0454825	-0.0597072	-0.0721684	-0.0683208	0.0841295	0.024675	0.0492388	-0.122973	0.0536789
ALOX12-AS1		grey	grey	-0.0501295	-0.0175374	-0.0166388	-0.0567223	-0.0460349	0.0663851	0.0543762	0.0385328	-0.0584847	9.21044e-05
ALPK1		grey	grey	-0.0870786	-0.0375586	-0.0276018	-0.0763741	-0.0639793	0.0979424	0.0690216	0.0262444	-0.110252	0.00770937
ALS2		grey	grey	-0.0828453	-0.0255041	-0.0473109	-0.0903476	-0.0812263	0.0616793	0.054584	0.0511247	-0.0807996	0.022367
ALS2CL		grey	grey	-0.0495812	-0.0115886	-0.0369661	-0.0416975	0.00227302	0.0466271	-0.000410195	0.00387025	-0.0472226	0.0434814
AMBRA1		grey	grey	-0.0808905	-0.0631495	-0.079476	-0.0861155	-0.1015	0.0856249	0.0411414	0.0744843	-0.107539	0.0611691
AMD1		grey	grey	-0.0378787	-0.0071398	-0.0660231	-0.0581004	-0.0520232	0.0197074	-0.0138644	0.0499573	-0.068517	0.0557619
AMFR		grey	grey	-0.0437909	-0.0326631	-0.0599685	-0.0566846	-0.0619971	0.0522156	0.00823819	0.0435277	-0.0735762	0.0435708
AMMECR1		grey	grey	-0.0287259	-0.0100334	-0.0300457	-0.0386853	-0.0308648	0.0309911	0.0177971	0.0245701	-0.0509864	0.031921
AMN1		grey	grey	-0.0608108	-0.0344474	-0.0307404	-0.0439116	-0.0384877	0.0751307	0.0269969	0.0232161	-0.0734764	0.0364404
AMOTL2		grey	grey	-0.0325403	-0.00295953	-0.00370339	-0.0553744	-0.0506925	0.0313665	0.0443779	0.0427999	-0.0707524	-0.045364
AMT		grey	grey	-0.0217708	-0.0156753	-0.00497889	-0.0376255	-0.0410207	0.02957	0.0256637	0.0238426	-0.0568551	-0.0141454
AMY2B		grey	grey	-0.0472855	-0.00248619	-0.0184652	-0.0288766	-0.0184693	0.0468314	0.0172181	0.0164512	-0.0570974	0.0163487
AMZ1		grey	grey	-0.0409442	0.00487571	-0.0308911	-0.0454366	-0.0426667	0.0328212	0.0222304	0.0278037	-0.0467447	0.00781795
ANAPC1		grey	grey	-0.0561443	-0.0228628	-0.057095	-0.0624736	-0.0684494	0.0632858	0.024488	0.0499916	-0.0781634	0.0434768
ANAPC10		grey	grey	-0.0540578	-0.0450074	-0.0474133	-0.0571036	-0.0555161	0.067567	0.016769	0.0489953	-0.0780419	0.0503203
ANAPC16		grey	grey	-0.0799353	-0.0203461	-0.0255975	-0.063285	-0.046106	0.0903917	0.0484803	0.0192441	-0.108739	0.0232219
ANAPC4		grey	grey	-0.0562643	-0.041616	-0.039376	-0.0615482	-0.059368	0.0824082	0.0245451	0.0389178	-0.110467	0.0218053
ANAPC5		grey	grey	-0.0723372	-0.0282486	-0.0359544	-0.08547	-0.0999761	0.104319	0.0710045	0.0498111	-0.142798	-0.0193107
ANAPC7		grey	grey	-0.0253707	-0.0332851	-0.0434681	-0.0409281	-0.0634468	0.0455856	0.00670885	0.0478535	-0.0779801	0.0355274
ANGEL2		grey	grey	-0.0731689	-0.0233005	-0.0497581	-0.0662505	-0.0502541	0.0834409	0.0443533	0.029116	-0.0803551	0.0366046
ANGPT1		grey	grey	-0.0929408	-0.0321161	0.0449504	-0.0600388	-0.112083	0.125032	0.126193	0.0342402	-0.117655	-0.100553
ANGPT2		grey	grey	-0.0583968	0.002717	0.0330016	-0.0141671	0.000783121	0.127341	0.0999236	-0.0295835	-0.0855914	-0.0486518
ANK2		grey	grey	-0.0913587	-0.0356161	-0.076554	-0.064065	-0.0148447	0.0615227	0.000604273	0.0281757	-0.0775083	0.0954273
ANKAR		grey	grey	-0.0938885	-0.0212045	-0.0367708	-0.0837431	-0.0938789	0.118638	0.0827429	0.043747	-0.144478	-0.00539342
ANKDD1A		grey	grey	-0.0736099	-0.0317626	-0.0501137	-0.0501427	-0.0334603	0.0685694	0.0121799	0.0302325	-0.084975	0.0534109
ANKDD1B		grey	grey	-0.0443245	-0.000876288	-0.00123823	-0.0302413	-0.026517	0.0401355	0.0315124	0.0229445	-0.0544155	-0.0122128
ANKFY1		grey	grey	-0.0248975	-0.0561723	-0.0850138	-0.0607592	-0.083673	0.0402287	-0.0307176	0.0843321	-0.0977597	0.0811449
ANKHD1		grey	grey	-0.0931402	-0.0565059	-0.0763971	-0.0876489	-0.0867275	0.10256	-0.00505155	0.0645996	-0.2156	0.0798183
ANKIB1		grey	grey	-0.100213	-0.0403015	-0.0683803	-0.105695	-0.112281	0.121495	0.0646745	0.0657729	-0.155981	0.0252457
ANKLE2		grey	grey	-0.0256608	-0.0244164	-0.0321982	-0.0363178	-0.060556	0.0482535	0.017641	0.0433154	-0.0925576	0.00441423
ANKMY1		grey	grey	-0.0512565	-0.0256069	-0.017479	-0.0277611	-0.0159123	0.0740798	0.0264658	-0.00405982	-0.0885027	0.00536579
ANKMY2		grey	grey	-0.0525784	-0.0146958	-0.019566	-0.0418341	-0.0259458	0.0575516	0.03269	0.00521093	-0.0724121	0.00826213
ANKRA2		grey	grey	-0.0371237	-0.016589	-0.0370228	-0.0287418	-0.028977	0.0469835	0.00207393	0.0218754	-0.0677477	0.0394144
ANKRD10		grey	grey	-0.10132	-0.00867087	-0.0657057	-0.110469	-0.114175	0.116343	0.0874974	0.0561066	-0.154258	0.0186607
ANKRD11		grey	grey	-0.0845893	-0.0891804	-0.0754379	-0.0917834	-0.132233	0.112292	0.0557986	0.101199	-0.151078	0.0342917
ANKRD12		grey	grey	-0.0596623	-0.0290469	-0.0565884	-0.0743697	-0.0820384	0.0674151	-0.0234709	0.0391615	-0.203834	0.0124656
ANKRD13A		grey	grey	-0.0125936	-0.0287411	-0.0554236	-0.0341669	-0.0345506	0.0231191	-0.0302754	0.0365767	-0.0755858	0.0530145
ANKRD13C		grey	grey	-0.0877216	-0.0464197	-0.0702285	-0.0798616	-0.0663189	0.0885818	0.0291555	0.0453914	-0.102628	0.0630324
ANKRD13D		grey	grey	-0.0382584	-0.0180184	-0.0169595	-0.0241696	-0.0490358	0.0653915	0.0436326	0.0282523	-0.0713804	-0.0115809
ANKRD16		grey	grey	-0.0451468	-0.00504112	-0.0145049	-0.0400696	-0.0311763	0.0581221	0.0387747	0.0193613	-0.0738095	-0.00685643
ANKRD17		grey	grey	-0.0584087	-0.0185674	-0.0625417	-0.0851107	-0.0863917	0.0551227	-0.0187504	0.0422094	-0.177159	0.027354
ANKRD23		grey	grey	-0.0468057	0.00817498	-0.0183032	-0.0324631	-0.0302103	0.0571251	0.042081	0.0138096	-0.0566835	-0.0120937
ANKRD26		grey	grey	-0.0698571	-0.0344506	-0.0256137	-0.0703836	-0.0604398	0.0932958	0.0705878	0.0272146	-0.0986058	-0.0161844
ANKRD27		grey	grey	-0.0535181	-0.0313463	-0.0370794	-0.0324207	-0.0463939	0.0462586	0.00912055	0.035821	-0.0721028	0.0339823
ANKRD28		grey	grey	-0.078341	-0.0312779	-0.065203	-0.0773078	-0.0836171	0.0642184	0.0160561	0.0592953	-0.0897095	0.060167
ANKRD36		grey	grey	-0.113009	-0.0718664	-0.0569175	-0.100926	-0.108328	0.162372	0.120053	0.0504337	-0.160098	-0.00788369
ANKRD36B		grey	grey	-0.0827562	-0.0231728	-0.0130859	-0.0734794	-0.0747353	0.121744	0.0710181	0.0318453	-0.136339	-0.0309366
ANKRD36C		grey	grey	-0.10472	-0.0709519	-0.0606615	-0.0912143	-0.106981	0.134352	0.0779913	0.0467574	-0.169812	-0.00996326
ANKRD42		grey	grey	-0.0548737	-0.0108575	-0.0200229	-0.0454551	-0.0355848	0.0599198	0.0548676	0.022509	-0.0581723	-0.00125755
ANKRD46		grey	grey	-0.0344754	-0.0229496	-0.0223726	-0.0251664	-0.0121413	0.0507934	0.00724814	0.0121096	-0.0688825	0.0256916
ANKRD49		grey	grey	-0.0306965	-0.00375747	-0.0382854	-0.0298389	-0.0282276	0.027435	-0.00795245	0.0199522	-0.0615714	0.023066
ANKRD50		grey	grey	-0.0643131	-0.0261276	-0.0527056	-0.0868403	-0.0697084	0.0385088	0.0293865	0.0485108	-0.0667403	0.0248695
ANKRD52		grey	grey	-0.0320697	-0.0236318	-0.0312238	-0.0453312	-0.0492442	0.0460055	0.0224226	0.0399051	-0.0682007	0.0181632
ANKRD6		grey	grey	0.0269443	0.00681457	-0.0553832	-0.0622387	-0.111906	0.0346119	0.000688165	0.0829323	-0.213915	-0.047962
ANKS1A		grey	grey	-0.0725857	-0.0614032	-0.0668845	-0.0713908	-0.0790378	0.100719	0.0306777	0.0557133	-0.1286	0.0613871
ANKS3		grey	grey	-0.0317967	-0.0355337	-0.0509864	-0.0514099	-0.0669428	0.0640388	0.0376291	0.0515676	-0.0819665	0.0152621
ANKS6		grey	grey	-0.0186716	-0.0202872	-0.0492717	-0.0498074	-0.0488371	0.0192497	0.00804005	0.0447529	-0.0536582	0.0322987
ANKUB1		grey	grey	-0.0530446	0.00404668	-0.0399492	-0.0642737	-0.0575053	0.0796969	0.0432908	0.0426027	-0.119087	-0.0103608
ANO1		grey	grey	-0.0145905	-0.0339402	-0.0620316	-0.0869493	-0.114254	0.0313506	0.0172393	0.0858731	-0.129601	-0.0131891
ANO10		grey	grey	-0.0626372	-0.0316027	-0.0620482	-0.0754905	-0.0771948	0.0629304	0.0133821	0.0537745	-0.111974	0.0492996
ANO5		grey	grey	-0.0449282	-0.0448931	-0.0608979	-0.0387623	-0.0076444	0.0776777	-0.00595457	0.027679	-0.0718522	0.0862228
ANO6		grey	grey	-0.0223152	0.0175677	0.0027486	-0.0329233	-0.0433946	0.0499909	-0.0190472	-0.0173549	-0.178899	-0.0576787
ANP32A		grey	grey	-0.0265642	-0.0156803	-0.0265542	-0.0279187	-0.0439886	0.0723359	0.0425959	0.0322998	-0.0836033	0.00848897
ANP32B		grey	grey	-0.0382611	-0.0349012	-0.0528149	-0.05567	-0.0703956	0.0414123	0.0329426	0.0535799	-0.056798	0.0218539
ANXA11		grey	grey	-0.0664289	-0.0374434	-0.0302901	-0.0599136	-0.0954496	0.0935648	0.0613866	0.0641567	-0.108994	-0.0144251
ANXA2		grey	grey	-0.0678184	0.00294461	-0.0813765	-0.0970598	-0.131823	0.0867041	0.0674738	0.0746153	-0.114815	0.0166239
ANXA3		grey	grey	-0.0210305	-0.0120645	-0.0301432	-0.043297	-0.0326022	0.0420136	0.0294131	0.018935	-0.0373969	0.0194187
ANXA4		grey	grey	-0.0890822	-0.0326275	-0.034017	-0.066536	-0.0720654	0.116666	0.0739756	0.0360754	-0.131258	-0.00273508
ANXA5		grey	grey	-0.0368089	-0.0240121	-0.0936111	-0.118546	-0.127536	-0.0262265	-0.0228371	0.103987	-0.0658237	0.0589006
ANXA6		grey	grey	-0.0361845	-0.022594	-0.0193596	-0.030164	-0.0573896	0.059929	0.0326958	0.0371269	-0.0791085	0.00244692
ANXA7		grey	grey	-0.0584224	-0.0205669	-0.0419476	-0.0690393	-0.0702161	0.0579025	0.0351338	0.0425857	-0.0893198	0.0174746
AOC3		grey	grey	-0.00721621	0.0299808	-0.0457114	-0.00692572	-0.0173219	-0.00279836	-0.0400668	0.015068	-0.033582	0.0515069
AP000487.1		grey	grey	-0.0379874	-0.00825401	-0.0189241	-0.0382915	-0.0324793	0.0513797	0.0433932	0.0147269	-0.0540879	-0.00292626
AP000787.1		grey	grey	-0.0593932	0.0238561	0.00621131	-0.0349532	-0.0376197	0.0608638	0.0714707	0.0067041	-0.0540056	-0.0280631
AP000873.2		grey	grey	-0.0450444	-0.00972133	-0.0452023	-0.058196	-0.0557319	0.0556279	0.0324256	0.0365353	-0.0540891	0.0241907
AP001037.1		grey	grey	-0.0577928	0.0501008	-0.0134387	-0.0457571	-0.0170646	0.0897245	0.0750135	-0.0311509	-0.071354	-0.0152524
AP001347.1		grey	grey	-0.0577168	-0.0267221	-0.00768175	-0.0405087	-0.0310093	0.0774501	0.0527716	0.00638791	-0.0647031	-0.0051557
AP001528.1		grey	grey	-0.117865	0.0147061	0.0388758	-0.0872622	-0.0582603	0.167975	0.173942	-0.0071816	-0.0982094	-0.094104
AP001831.1		grey	grey	-0.0358293	0.0378229	-0.0180186	-0.0477964	-0.0551605	0.0342823	0.0398942	0.0306292	-0.054974	-0.00835493
AP002336.2		grey	grey	-0.0427891	0.0680155	-0.036252	-0.0605532	-0.0427689	0.0125756	0.0168006	0.027122	-0.0481263	0.00887897
AP002495.1		grey	grey	-0.0531248	-0.0309085	-0.0353098	-0.0484172	-0.0490517	0.0691489	0.0334644	0.0342757	-0.0808917	0.0210551
AP002812.2		grey	grey	-0.0342417	0.0235237	-0.0171627	-0.0400516	-0.0356784	0.0394073	0.0339311	0.0225359	-0.0665138	-0.00868227
AP003548.1		grey	grey	-0.0177592	-0.0286001	-0.0501423	-0.0317738	-0.00938594	0.0400718	-0.0311913	0.011784	-0.0540796	0.0618346
AP003555.2		grey	grey	-0.00610814	-0.0250658	-0.044285	-0.0696045	-0.0705895	0.0136739	0.0138635	0.0679069	-0.0835892	-0.0195073
AP1AR		grey	grey	-0.0322564	-0.013283	-0.0387787	-0.0371653	-0.0245981	0.0344615	0.00377365	0.0249071	-0.0484574	0.0400212
AP1B1		grey	grey	-0.0384343	-0.00310912	-0.0310008	-0.049489	-0.035609	0.0293333	0.0156916	0.0260713	-0.0488983	0.019608
AP1G1		grey	grey	-0.0644682	-0.0473431	-0.0834936	-0.0762315	-0.0982592	0.054118	0.00950814	0.0741495	-0.101397	0.0647927
AP1M1		grey	grey	-0.0463558	-0.0160146	-0.0192642	-0.0336035	-0.0577532	0.0460367	0.0326207	0.0301035	-0.0705571	0.00310189
AP2A1		grey	grey	-0.0382554	-0.00619705	-0.0244962	-0.0385393	-0.0533549	0.0294543	0.0174943	0.0401255	-0.0798979	-1.5686e-05
AP2A2		grey	grey	-0.0372323	-0.0679936	-0.0563564	-0.0623939	-0.0829272	0.0473207	0.00292825	0.0734275	-0.0980094	0.0331651
AP2B1		grey	grey	-0.0819852	-0.02491	-0.0829034	-0.111302	-0.124827	0.0623838	0.0317525	0.086997	-0.120934	0.0444321
AP3B1		grey	grey	-0.0948585	-0.0393144	-0.0555667	-0.111522	-0.129983	0.121148	0.0935787	0.0715829	-0.141997	0.00227236
AP3D1		grey	grey	-0.0410697	-0.0464912	-0.0283104	-0.0534222	-0.0584243	0.0483657	0.0263277	0.0454657	-0.0765339	0.00977405
AP3M1		grey	grey	-0.0337884	-0.000155029	-0.0288221	-0.0393307	-0.0399208	0.0352139	0.0146024	0.0321644	-0.0675452	0.0164795
AP3M2		grey	grey	-0.0500606	0.00913689	-0.0141436	-0.0732017	-0.0653753	0.0439113	0.0616737	0.0268463	-0.0624027	-0.0105311
AP3S1		grey	grey	-0.0598059	-0.0348445	-0.0711556	-0.0762756	-0.0887274	0.0783087	0.0232254	0.059115	-0.112664	0.0544268
AP3S2		grey	grey	-0.0497393	-0.0114542	-0.0418718	-0.0544739	-0.0725238	0.0578988	0.0400695	0.0532387	-0.0889832	0.0115382
AP4E1		grey	grey	-0.0601989	-0.0119585	-0.0382528	-0.0706833	-0.0796072	0.0573663	0.048488	0.0477317	-0.0893821	0.00665643
AP4S1		grey	grey	-0.0423394	-0.00842181	-0.0348335	-0.0506882	-0.0559198	0.0558964	0.0211684	0.0299977	-0.0793762	0.0135352
AP5M1		grey	grey	-0.0388782	-0.0133382	-0.0332399	-0.0485279	-0.0463597	0.0498763	0.027544	0.0291458	-0.0572392	0.0235317
APAF1		grey	grey	-0.0525946	-0.0158698	-0.0268076	-0.0572259	-0.0767553	0.0737738	0.0589196	0.039927	-0.0791986	-0.00262426
APBA1		grey	grey	-0.0469312	-0.0329836	-0.0244037	-0.0304836	-0.0212234	0.0485304	0.000862787	0.0149052	-0.0732712	0.0413804
APBB1		grey	grey	-0.0267307	-0.016813	-0.0469832	-0.0405664	-0.0329699	0.0373721	0.012272	0.0288043	-0.0458993	0.0334061
APC		grey	grey	-0.0757306	-0.0337858	-0.0690024	-0.0981332	-0.0945882	0.0819344	0.0425734	0.0570481	-0.114988	0.0410576
APH1B		grey	grey	-0.0505497	-0.00351168	-0.0249794	-0.0554203	-0.045495	0.0577753	0.0343007	0.0203882	-0.0866078	0.0132085
API5		grey	grey	-0.0533376	-0.0327683	-0.0615516	-0.0669061	-0.0646758	0.0534042	0.00830462	0.0502798	-0.0836928	0.0510631
APIP		grey	grey	-0.0417475	-0.00257785	-0.0328727	-0.033712	-0.0313478	0.0437372	0.0109975	0.00848865	-0.0666661	0.0213007
APLF		grey	grey	-0.0383573	-0.0316177	-0.0318108	-0.0466799	-0.0544659	0.0499943	0.018117	0.0316286	-0.0674751	0.0242743
APLP2		grey	grey	-0.0398835	0.0223955	-0.0660607	-0.0641828	-0.098864	0.0349592	0.0214798	0.0672822	-0.0617617	0.0195978
APOOL		grey	grey	-0.0555197	-0.040257	-0.0664942	-0.0657477	-0.0503262	0.0470972	0.0019582	0.0484401	-0.0680763	0.0687301
APP		grey	grey	-0.057021	-0.0391743	-0.0888854	-0.0779532	-0.0951834	0.0660994	0.00238726	0.0707553	-0.101007	0.0646215
APPBP2		grey	grey	-0.0753115	-0.0408325	-0.0531776	-0.0754603	-0.0850438	0.0878548	0.0298527	0.0577041	-0.127416	0.0350869
APPL1		grey	grey	-0.0657403	-0.0261649	-0.0382422	-0.0539461	-0.0528082	0.0813532	0.0345697	0.0236211	-0.0930634	0.0333732
APPL2		grey	grey	-0.0707556	-0.0281739	-0.0241202	-0.0814898	-0.0883852	0.100666	0.074221	0.0387976	-0.143188	-0.0318522
APTR		grey	grey	-0.0348819	-0.0164186	-0.0159565	-0.0278091	-0.0203249	0.035004	0.0193636	0.0177507	-0.0487964	0.00642404
APTX		grey	grey	-0.066262	-0.0250087	-0.034924	-0.0601922	-0.0640137	0.072896	0.0499276	0.0320146	-0.0834238	0.0146876
AQR		grey	grey	-0.0778198	-0.050311	-0.0744432	-0.0791827	-0.0765914	0.0802019	0.0328666	0.0563237	-0.0996138	0.0618634
AR	androgen receptor	grey	grey	-0.0908075	-0.00797396	0.0160275	-0.0406839	-0.0744698	0.164286	0.140155	-0.00939934	-0.0944701	-0.0586475
ARCN1		grey	grey	-0.0501789	-0.00984676	-0.0466082	-0.0683415	-0.0886005	0.0532294	0.0468411	0.0581074	-0.0683302	0.00629692
AREL1		grey	grey	-0.0532555	-0.019625	-0.0650886	-0.0701214	-0.0896664	0.0569711	0.033009	0.0626985	-0.0837101	0.0203626
ARF1		grey	grey	-0.0427177	-0.00536037	-0.0353117	-0.0527023	-0.0571122	0.0375461	0.040231	0.0448982	-0.0575266	-0.000826214
ARF4		grey	grey	-0.0611323	0.00483337	-0.0625044	-0.101263	-0.0900771	0.0212856	0.0293759	0.0685951	-0.0759834	0.0233203
ARFGAP1		grey	grey	-0.0161457	-0.0206639	-0.0193611	-0.0200272	-0.0456489	0.0233549	0.00391661	0.0309735	-0.0633144	-0.00246496
ARFGAP3		grey	grey	-0.0764581	-0.025095	-0.0447465	-0.0766973	-0.112636	0.0663715	0.0408073	0.0652119	-0.111216	0.0157237
ARFGEF1		grey	grey	-0.0875164	-0.0491712	-0.086621	-0.100169	-0.11162	0.104806	0.0344638	0.0768769	-0.160274	0.0638226
ARFGEF2		grey	grey	-0.0952064	-0.0589317	-0.0631623	-0.0842497	-0.0835407	0.104778	0.0429154	0.0572011	-0.126002	0.0453871
ARFIP1		grey	grey	-0.069917	-0.0455413	-0.053294	-0.0869706	-0.0871156	0.0811196	0.0390565	0.0542404	-0.10703	0.0296926
ARGLU1		grey	grey	-0.0443142	0.0150954	-0.0823809	-0.0812473	-0.110401	0.0606781	-0.0385147	0.0757365	-0.208292	0.0481102
ARHGAP1		grey	grey	-0.0230745	0.00405534	-0.0376913	-0.0640785	-0.0795497	0.0229048	0.0286484	0.0536173	-0.0705028	0.000278662
ARHGAP12		grey	grey	-0.0540706	-0.0420345	-0.0739899	-0.0813857	-0.106413	0.0809546	0.0221197	0.0686631	-0.12572	0.0508397
ARHGAP15		grey	grey	-0.00312807	-0.0114976	-0.0122358	-0.0717081	-0.107329	-0.0334511	0.0434436	0.0664252	-0.0472339	-0.063255
ARHGAP17		grey	grey	-0.0772711	-0.0643686	-0.0655888	-0.0671389	-0.0802972	0.0740275	0.0105008	0.0630536	-0.109042	0.058032
ARHGAP21		grey	grey	-0.0828463	-0.0097036	-0.041487	-0.115876	-0.0805246	0.100112	0.0608296	0.0222755	-0.179105	-0.00161471
ARHGAP23		grey	grey	-0.0289961	-0.0249207	-0.0703383	-0.0710675	-0.0837422	0.0152842	-0.0102665	0.0854488	-0.0773738	0.0268043
ARHGAP24		grey	grey	-0.100629	-0.00150092	-0.0660736	-0.15181	-0.14201	0.0179201	0.0947175	0.0675049	-0.0503811	-0.00364598
ARHGAP29		grey	grey	-0.0616584	-0.0162037	-0.00339824	-0.071835	-0.123024	0.0826129	0.0682034	0.059181	-0.12162	-0.0288187
ARHGAP31		grey	grey	-0.0854757	-0.00324067	-0.000982886	-0.0479604	-0.0625671	0.118287	0.103154	0.0117029	-0.0816573	-0.0291134
ARHGAP35	Rho GTPase activating protein 35	grey	grey	-0.0660182	-0.0475944	-0.042516	-0.0558856	-0.0630088	0.101467	0.0535447	0.0561711	-0.113351	0.0173998
ARHGAP42		grey	grey	-0.0571697	-0.00859887	0.0230577	-0.0976916	-0.140272	0.0380024	0.116538	0.0731697	-0.07941	-0.103712
ARHGAP44		grey	grey	-0.10171	-0.0275424	0.0124006	-0.1151	-0.119884	0.113926	0.160981	0.0533148	-0.094758	-0.0777605
ARHGAP5		grey	grey	-0.0870889	-0.044616	-0.0647069	-0.0906783	-0.0876743	0.083015	0.0328139	0.0535425	-0.117914	0.0520451
ARHGEF1		grey	grey	-0.0375991	-0.0131519	-0.00493119	-0.0427712	-0.0493277	0.0433747	0.0433447	0.0325708	-0.0589431	-0.0183841
ARHGEF10		grey	grey	-0.0869311	-0.0235096	-0.0578225	-0.0965389	-0.11459	0.110193	0.0919513	0.056368	-0.136476	-0.0123623
ARHGEF11		grey	grey	-0.0637118	-0.0391073	-0.0565559	-0.0504396	-0.07178	0.0711657	0.0213339	0.0494778	-0.0784457	0.0466309
ARHGEF17		grey	grey	-0.0958843	-0.0338164	-0.0151585	-0.0671858	-0.0662278	0.120614	0.0943194	0.0262604	-0.130665	-0.0388075
ARHGEF18		grey	grey	-0.0517552	-0.0268218	-0.0311537	-0.0310934	-0.0396412	0.056989	0.0277403	0.0301782	-0.0624411	0.0160984
ARHGEF2		grey	grey	-0.0520175	-0.000824446	-0.057072	-0.0598975	-0.0550188	0.0458428	0.00878331	0.0284155	-0.0886434	0.0261318
ARHGEF25		grey	grey	-0.0303031	-0.00937758	-0.0494148	-0.0294813	-0.0311153	0.0156925	-0.0361351	0.0260055	-0.0520939	0.058681
ARHGEF3		grey	grey	-0.0537276	-0.029792	-0.053723	-0.0432256	-0.0265322	0.0550465	0.0126577	0.0240282	-0.045441	0.0621517
ARHGEF40		grey	grey	-0.0128999	-0.0154874	-0.0139358	-0.0289838	-0.080154	0.0670826	0.0682834	0.0560164	-0.0716713	-0.0225764
ARHGEF6		grey	grey	-0.0593196	-0.015466	0.00489217	-0.0447559	-0.0747925	0.101132	0.10599	0.0425171	-0.0756045	-0.0467049
ARHGEF9		grey	grey	-0.0373824	-0.0273287	-0.121727	-0.118761	-0.109522	-0.0016867	-0.0297019	0.0970912	-0.0770113	0.0860877
ARID1A	AT-rich interaction domain 1A	grey	grey	-0.0607913	-0.0566272	-0.0573708	-0.0631438	-0.100197	0.0769806	0.0313709	0.0803059	-0.118606	0.0329915
ARID1B	AT-rich interaction domain 1B	grey	grey	-0.122203	-0.0320786	-0.069703	-0.107592	-0.123703	0.153828	0.0730568	0.0596555	-0.226906	0.0204503
ARID2	AT-rich interaction domain 2	grey	grey	-0.0901728	-0.0554874	-0.100214	-0.115875	-0.0974734	0.0893047	0.0100684	0.0744791	-0.150966	0.0952765
ARID3B	AT-rich interaction domain 3B	grey	grey	-0.0344165	-0.028801	-0.0505351	-0.0540884	-0.0385762	0.0377346	0.00533764	0.0461534	-0.0489121	0.0515748
ARID4A	AT-rich interaction domain 4A	grey	grey	-0.0597899	-0.0448206	-0.0423864	-0.0566482	-0.0628542	0.0928484	0.0501084	0.0480605	-0.10714	0.0113105
ARID4B	AT-rich interaction domain 4B	grey	grey	-0.0913067	-0.0500881	-0.0766025	-0.0933379	-0.0937074	0.108102	0.0277576	0.0617561	-0.211242	0.0548348
ARIH1		grey	grey	-0.10089	-0.0545579	-0.113192	-0.121359	-0.132132	0.079019	0.0165721	0.0925767	-0.154804	0.0824826
ARIH2		grey	grey	-0.0532945	-0.0590652	-0.059625	-0.08374	-0.0822796	0.0595462	0.0187924	0.0679055	-0.101343	0.055269
ARL10		grey	grey	-0.043915	-0.0290276	-0.0457246	-0.0433952	-0.0610036	0.0548519	0.0191049	0.0402473	-0.0718238	0.0353297
ARL13B		grey	grey	-0.0667072	0.000742751	-0.0429007	-0.0933541	-0.0723696	0.029582	0.0264199	0.0387636	-0.0837883	0.0182795
ARL14EP		grey	grey	-0.0385549	-0.0111603	-0.0420936	-0.0544908	-0.046172	0.0285416	-0.00216994	0.0382806	-0.0574556	0.0363025
ARL15		grey	grey	-0.062881	-0.0519521	-0.0142886	-0.0938406	-0.15923	0.119237	0.134523	0.0860406	-0.129937	-0.0632566
ARL17A		grey	grey	-0.0710292	-0.00746343	-0.0555216	-0.0705065	-0.0521674	0.0663895	0.0427267	0.0289599	-0.0735523	0.0323606
ARL17B		grey	grey	-0.0563104	0.00225275	-0.0248838	-0.0513265	-0.036008	0.0529954	0.0328403	0.0103639	-0.0911587	-0.00811961
ARL3		grey	grey	-0.0629988	-0.0100363	-0.00317242	-0.0453391	-0.0478484	0.0714171	0.0651852	0.0158982	-0.0719391	-0.0202524
ARL5A		grey	grey	-0.0801318	-0.0292713	-0.0471767	-0.0829082	-0.0656619	0.11258	0.0889286	0.0285822	-0.0884141	0.025303
ARL6		grey	grey	-0.0474362	-0.0204141	-0.00467872	-0.0435539	-0.0490168	0.0681416	0.0581029	0.0129352	-0.0543526	-0.015452
ARL6IP5		grey	grey	-0.0342833	0.0242584	-0.0256944	-0.0420884	-0.0623351	0.0604141	0.0342224	0.0267694	-0.0669123	0.00173704
ARL6IP6		grey	grey	-0.0437985	-0.00968439	-0.0283918	-0.052368	-0.0568178	0.0560297	0.0281373	0.0261548	-0.0906273	0.0203902
ARL8B		grey	grey	-0.0617728	-0.0339262	-0.0686372	-0.0689696	-0.0736526	0.0498566	0.00750754	0.0457553	-0.0801036	0.0631905
ARMC1		grey	grey	-0.0303318	-0.026024	-0.0298425	-0.0299468	-0.0345821	0.0521003	0.017978	0.0216089	-0.068628	0.0279749
ARMC10		grey	grey	-0.0532042	-0.0136464	-0.0557003	-0.0587477	-0.0629865	0.0613441	0.0279452	0.0337623	-0.0748949	0.0222965
ARMC2		grey	grey	-0.0731494	-0.0211843	-0.032075	-0.0522361	-0.0519337	0.0758217	0.0349122	0.032969	-0.0940738	0.018269
ARMCX3		grey	grey	-0.02732	0.00239572	-0.0278124	-0.0484973	-0.0466927	0.016244	0.00913926	0.0312146	-0.0593718	0.0102561
ARMCX4		grey	grey	-0.0787527	-0.0685852	-0.0555384	-0.0752915	-0.0883617	0.115135	0.0448993	0.0580057	-0.133528	0.0360078
ARMCX5-GPRASP2		grey	grey	-0.0739784	-0.0470425	-0.0217392	-0.0515735	-0.053756	0.107992	0.0722752	0.0257176	-0.0960489	0.00379301
ARMH3		grey	grey	-0.0720261	-0.0531721	-0.0646133	-0.0688111	-0.0665999	0.0694293	0.00777958	0.0633796	-0.113593	0.0609574
ARMH4		grey	grey	-0.0169242	-0.0312952	-0.0904857	-0.0821908	-0.105405	0.0234407	-0.0274872	0.0781505	-0.108354	0.0634563
ARNT	aryl hydrocarbon receptor nuclear translocator	grey	grey	-0.073975	-0.0344193	-0.0709873	-0.087553	-0.0893001	0.0616242	0.0263831	0.0633807	-0.0991329	0.0469353
ARNT2	aryl hydrocarbon receptor nuclear translocator 2	grey	grey	-0.00358886	-0.0234677	-0.0682546	-0.0341228	-0.0375255	0.0132447	-0.0275666	0.0440179	-0.0374241	0.0695278
ARNTL2	aryl hydrocarbon receptor nuclear translocator like 2	grey	grey	0.0105369	-0.000607988	-0.0706743	-0.0854073	-0.108906	-0.0294912	0.00794285	0.0704448	-0.0354039	0.00871537
ARPC1A		grey	grey	-0.0444822	-0.0291062	-0.0616766	-0.0633053	-0.0407745	0.035288	-0.00673601	0.0281682	-0.0963295	0.0389019
ARPC1B		grey	grey	-0.0347802	0.0235804	-0.0261564	-0.0667753	-0.0585265	0.0386626	0.0570979	0.0353061	-0.065775	-0.0345642
ARPC2		grey	grey	-0.0916222	-0.0481594	-0.0816273	-0.108728	-0.0976533	0.0619972	0.018384	0.066225	-0.109473	0.0582152
ARPC3		grey	grey	-0.0476255	-0.0143088	-0.0288822	-0.0570032	-0.06322	0.0501595	0.0403309	0.0334151	-0.0757674	0.00110991
ARPC5		grey	grey	-0.0442339	-0.00216576	-0.0640507	-0.0590709	-0.0381267	0.0266801	-0.0148608	0.0424602	-0.0921298	0.0618513
ARPP19		grey	grey	-0.0492092	-0.0111706	-0.0456288	-0.054952	-0.0562885	0.0346152	0.00981017	0.0405618	-0.0622816	0.0325016
ARPP21		grey	grey	-0.049648	0.0167427	0.000460353	-0.0613931	-0.079269	0.0603789	0.0968793	-0.000445848	-0.062547	-0.123632
ARRDC3-AS1		grey	grey	-0.0495913	0.0121087	0.00136096	-0.0461814	-0.050788	0.0472448	0.0509407	0.0226619	-0.059257	-0.0249622
ARSB		grey	grey	-0.0340764	-0.0167	-0.0274724	-0.0526021	-0.0580806	0.0440922	0.03166	0.0410486	-0.0644529	0.0022115
ARSD		grey	grey	-0.0337182	-0.0113976	-0.0229346	-0.039943	-0.0311448	0.0390106	0.000768166	0.026846	-0.0799637	0.00415471
ARSG		grey	grey	-0.0363496	-0.006459	-0.00781402	-0.0387153	-0.0459989	0.0463616	0.0556137	0.0224483	-0.0574479	-0.0292199
ASAH1		grey	grey	-0.0449731	-0.0176368	-0.0361	-0.0363606	-0.0271428	0.0495726	0.0228991	0.0171835	-0.0573471	0.0227293
ASAP3		grey	grey	-0.0256923	-0.0142953	-0.0269796	-0.0209527	-0.0320473	0.0708041	0.026746	0.0238071	-0.0745112	0.00532839
ASB3		grey	grey	-0.0767719	-0.0233097	-0.0487625	-0.0799875	-0.0886779	0.108003	0.0620765	0.0569271	-0.116918	0.0249834
ASB7		grey	grey	-0.0514376	-0.0236821	-0.0106704	-0.0414487	-0.0320945	0.0603033	0.0405096	0.024087	-0.0653711	0.000181268
ASCC2		grey	grey	-0.0512594	-0.0103211	-0.0344823	-0.0441615	-0.0471592	0.0441507	0.031524	0.0416187	-0.061986	0.0154811
ASCC3		grey	grey	-0.0669918	0.00709835	-0.0455162	-0.087387	-0.107699	0.0680636	0.0237021	0.0443051	-0.206123	-0.0237353
ASH1L	ash1 (absent, small, or homeotic)-like (Drosophila)	grey	grey	-0.0799308	-0.0507738	-0.0451945	-0.0724008	-0.0906673	0.107223	-0.00198462	0.0451039	-0.217662	0.0103384
ASH2L	ash2 (absent, small, or homeotic)-like (Drosophila)	grey	grey	-0.0365383	-0.0167274	-0.0320482	-0.050838	-0.0472615	0.0450963	0.0228806	0.0322451	-0.0720863	0.0113424
ASL		grey	grey	-0.0456097	-0.00908026	-0.0186342	-0.0393656	-0.0379835	0.0318882	0.0151621	0.0180089	-0.0724888	0.0053555
ASMTL		grey	grey	-0.0430915	-0.0305457	-0.0157294	-0.0301333	-0.0286064	0.056321	0.0268601	0.0247343	-0.0577542	0.01423
ASPH		grey	grey	-0.101316	-0.0525566	-0.0633677	-0.0801352	-0.0792402	0.142274	0.0668649	0.0413379	-0.13131	0.0611986
ASXL1		grey	grey	-0.0749556	-0.0538219	-0.0722554	-0.0951198	-0.101529	0.0691181	0.0318757	0.0830269	-0.110637	0.0468507
ASXL2		grey	grey	-0.0790547	-0.0201713	-0.0551445	-0.0807443	-0.0716105	0.0737196	0.0491985	0.0427799	-0.0863153	0.0326743
ASXL3		grey	grey	-0.0178986	-0.0320069	-0.0318542	-0.00973477	-0.0352762	0.0455702	-0.0178969	0.0297521	-0.0701108	0.0430856
ATAD1		grey	grey	-0.0531974	-0.012324	-0.0487012	-0.0779723	-0.0718985	0.0546928	0.0232892	0.0471639	-0.0877195	0.0363304
ATAD2		grey	grey	-0.0331013	0.0046094	-0.0250962	-0.0449026	-0.0679819	0.0525837	0.0469861	0.0483347	-0.0896071	-0.0324391
ATAD2B		grey	grey	-0.101719	-0.0407207	-0.0624312	-0.105396	-0.100096	0.10332	0.0613409	0.0566649	-0.140576	0.0335741
ATE1		grey	grey	-0.0977209	-0.0445909	-0.0502321	-0.0931281	-0.0994003	0.106432	0.0796777	0.0640912	-0.106466	0.0144439
ATF1	activating transcription factor 1	grey	grey	-0.0483266	-0.0282763	-0.0392653	-0.051173	-0.0528716	0.0610626	0.0353518	0.0348306	-0.0851563	0.0133655
ATF2	activating transcription factor 2	grey	grey	-0.0889821	-0.0401099	-0.0634608	-0.0923663	-0.0810975	0.0936051	0.0319862	0.0563263	-0.116676	0.0578321
ATF4	activating transcription factor 4	grey	grey	-0.0286211	-0.00139889	-0.0555723	-0.0527437	-0.06741	0.0179006	0.000683435	0.0620172	-0.0732905	0.0296568
ATF6	activating transcription factor 6	grey	grey	-0.0720477	-0.0476575	-0.0944244	-0.0994725	-0.0920883	0.059296	0.00802413	0.0712724	-0.108287	0.0847752
ATF6B	activating transcription factor 6 beta	grey	grey	-0.0341431	-0.0264339	-0.0145252	-0.0195762	-0.0236342	0.0464668	0.0045374	0.0221696	-0.0711298	0.01387
ATF7	activating transcription factor 7	grey	grey	-0.104903	-0.050932	-0.0651236	-0.100017	-0.0844584	0.125343	0.0660439	0.048091	-0.130304	0.0479787
ATF7IP		grey	grey	-0.113436	-0.0254519	-0.0214655	-0.0989702	-0.107431	0.145564	0.135397	0.0470439	-0.136556	-0.0303185
ATF7IP2		grey	grey	-0.0671766	-0.0106368	-0.0132705	-0.0733031	-0.0727268	0.0759769	0.0789852	0.0313249	-0.0860759	-0.0203875
ATG10		grey	grey	-0.0578975	-0.0374168	-0.0635829	-0.071924	-0.0683811	0.0706141	0.00683318	0.0521507	-0.0943563	0.063901
ATG12		grey	grey	-0.0535033	-0.0186703	-0.0503297	-0.0658515	-0.0760218	0.071215	0.0311394	0.0427588	-0.1088	0.0130923
ATG13		grey	grey	-0.0454887	-0.0209118	-0.0302088	-0.040979	-0.063024	0.0451386	0.0346951	0.0414811	-0.0796479	-0.00377104
ATG14		grey	grey	-0.0538427	-0.0398743	-0.0652022	-0.0434221	-0.0317208	0.0564052	-0.0311256	0.0248262	-0.0867778	0.0809871
ATG16L1		grey	grey	-0.0345269	-0.011304	-0.0392342	-0.0356129	-0.0426495	0.0302206	0.0173852	0.0318016	-0.0448913	0.0196486
ATG16L2		grey	grey	-0.0405386	0.0157046	-0.0112749	-0.0310187	-0.04153	0.0568378	0.0427578	0.0278387	-0.0636835	-0.0110227
ATG2B		grey	grey	-0.0760432	-0.0562518	-0.0702383	-0.0813239	-0.0590301	0.101445	0.0365712	0.0435988	-0.113711	0.057756
ATG3		grey	grey	-0.0347713	-0.00917101	-0.0277897	-0.034537	-0.0380797	0.0466616	0.03261	0.0207018	-0.0504073	0.0168276
ATG4B		grey	grey	-0.0420119	-0.0293384	-0.0540985	-0.0444563	-0.0426725	0.0376901	-0.0115262	0.0394589	-0.0817419	0.0464618
ATG4C		grey	grey	-0.0600177	-0.0295126	-0.0265966	-0.0451216	-0.023964	0.0865463	0.053163	-0.00503806	-0.0716981	0.0292753
ATG5		grey	grey	-0.0801647	-0.0292238	-0.0650981	-0.0903467	-0.0853633	0.0750793	0.0452382	0.0558195	-0.0838222	0.0483884
ATG7		grey	grey	-0.0666378	-0.0390802	-0.0716182	-0.106425	-0.117731	0.0759045	0.0374214	0.0779418	-0.145979	0.0284154
ATIC		grey	grey	-0.0303735	-0.00441487	-0.0158933	-0.0257682	-0.036503	0.0527032	0.0251147	0.0240432	-0.0570486	0.0148689
ATL1		grey	grey	-0.0563652	-0.0258156	-0.0386928	-0.0502152	-0.0438397	0.055	0.031731	0.0180772	-0.0549059	0.0229154
ATL3		grey	grey	-0.0638251	-0.0220419	-0.0728772	-0.0689603	-0.0648901	0.0556618	0.00477717	0.0472771	-0.0918358	0.062731
ATM		grey	grey	-0.102449	-0.0475772	-0.0318494	-0.0903965	-0.081832	0.131626	0.0921147	0.0417766	-0.128263	0.00138834
ATN1		grey	grey	-0.0537965	-0.0111592	-0.0245791	-0.0403688	-0.0434094	0.0678249	0.0315024	0.0305727	-0.0809156	0.00209212
ATOH8	atonal bHLH transcription factor 8	grey	grey	-0.0475627	-0.0428928	-0.0179961	-0.024958	-0.0055544	0.0783323	0.0353016	0.0157835	-0.0562566	0.0252541
ATP11A		grey	grey	-0.017558	-0.0222233	-0.0451891	-0.0273489	-0.0550621	0.0288178	-0.00158191	0.03735	-0.0714018	0.0326846
ATP11B		grey	grey	-0.0772838	-0.0432648	-0.0876035	-0.0951258	-0.105087	0.0783148	0.0263556	0.0703946	-0.112222	0.0647918
ATP11C		grey	grey	-0.0941873	-0.0538759	-0.0618171	-0.087972	-0.0617165	0.0799534	0.0337765	0.034941	-0.0840022	0.0619643
ATP13A3		grey	grey	-0.0462176	-0.0203546	-0.108706	-0.155587	-0.186012	0.0298062	0.0582702	0.14893	-0.118314	0.0187623
ATP1A1		grey	grey	-0.0727185	0.00810478	-0.0191676	-0.0530895	-0.0922846	0.0581538	0.0626046	0.035078	-0.0752393	-0.0149093
ATP1A1-AS1		grey	grey	-0.0402115	0.0153428	-0.00316525	-0.0334473	-0.0218497	0.0519502	0.0426157	0.00381197	-0.0438754	-0.0100079
ATP1B1		grey	grey	-0.045352	0.0149382	-0.0292554	-0.050124	-0.0509052	0.0551505	0.0463957	0.027092	-0.0323769	0.00905096
ATP1B3		grey	grey	-0.0298368	-0.0135357	-0.0538068	-0.0612407	-0.0660915	-0.0164569	-0.0246722	0.05375	-0.0599669	0.044333
ATP2A2		grey	grey	-0.0825705	-0.05251	-0.0975986	-0.0917823	-0.0616764	0.0789899	0.00601377	0.0554496	-0.0885471	0.111877
ATP2A3		grey	grey	-0.0766973	-0.0244973	0.0133017	-0.0449582	-0.0119585	0.0950032	0.0805268	-0.00391257	-0.0825489	-0.0585481
ATP2B1		grey	grey	-0.0567766	-0.0336379	-0.0419949	-0.0634015	-0.0474586	0.0412084	0.00439422	0.0386797	-0.0693719	0.0545368
ATP2B4		grey	grey	-0.0415687	-0.0226431	-0.115694	-0.108876	-0.117225	0.00608593	-0.0159648	0.0898993	-0.117559	0.0717038
ATP2C1		grey	grey	-0.035984	-0.0397301	-0.0957888	-0.0992931	-0.136622	0.0603663	0.00537241	0.100337	-0.13237	0.0572993
ATP5F1C		grey	grey	-0.0339301	-0.0197518	-0.0530494	-0.0514097	-0.0534776	0.0460429	0.00936757	0.0339612	-0.0908674	0.028913
ATP5MC2		grey	grey	-0.022164	-0.0155414	-0.0305126	-0.034029	-0.0516807	0.0384318	0.0196789	0.0355819	-0.0650089	0.00907573
ATP5MG		grey	grey	-0.0270778	-0.0058654	-0.0281159	-0.0414913	-0.0402028	0.0346824	0.0235636	0.0257557	-0.0379889	0.0156554
ATP5PB		grey	grey	-0.0281675	-0.0088787	-0.0263679	-0.0204386	-0.031447	0.0348174	0.0109574	0.0252865	-0.0483268	0.009714
ATP6AP1L		grey	grey	-0.0641374	-0.0250883	-0.024163	-0.0768864	-0.0587741	0.0875145	0.0683865	0.0175344	-0.078087	-0.0170805
ATP6AP2		grey	grey	-0.0346568	0.0241404	-0.0389313	-0.0345263	-0.0602785	0.0190724	0.0243589	0.0377118	-0.0433236	-0.00485206
ATP6V0A1		grey	grey	-0.054793	-0.0453951	-0.0694152	-0.0862533	-0.0701982	0.033997	-0.00362611	0.0546672	-0.0823136	0.0538514
ATP6V0A2		grey	grey	-0.0351014	0.00244059	-0.0404437	-0.0477434	-0.067112	0.0273889	0.0156383	0.0437301	-0.0755334	0.0161243
ATP6V0E1		grey	grey	-0.0526025	-0.0157194	-0.041194	-0.0481413	-0.0600092	0.051252	0.0323835	0.0470202	-0.0601561	0.0253271
ATP6V1A		grey	grey	-0.064517	-0.00959394	-0.0307766	-0.0550438	-0.049709	0.070126	0.0606613	0.024056	-0.072496	0.00150907
ATP6V1B2		grey	grey	-0.0392791	-0.0261712	-0.0480886	-0.0558161	-0.0558097	0.0320254	0.00823922	0.0451897	-0.0443964	0.0395948
ATP6V1C1		grey	grey	-0.0557098	-0.0284991	-0.0410582	-0.048568	-0.0362499	0.0528106	0.00487913	0.0217811	-0.0821141	0.0374518
ATP6V1D		grey	grey	-0.0357492	0.00959352	-0.0320064	-0.0510808	-0.0490743	0.0504865	0.0284535	0.0294482	-0.0716888	0.000265679
ATP6V1E1		grey	grey	-0.0477634	-0.0149101	-0.0341327	-0.0359788	-0.0373521	0.0534017	0.0192962	0.0254589	-0.0610393	0.0336901
ATP6V1H		grey	grey	-0.0690334	-0.031351	-0.0607584	-0.0609209	-0.0590919	0.081093	0.0227168	0.0402565	-0.0913403	0.0516793
ATP7B		grey	grey	-0.0228207	-0.00733052	-0.0347959	-0.0289127	-0.0421536	0.0171719	0.000635114	0.0338176	-0.0520396	0.0293218
ATP8A1		grey	grey	-0.0619801	-0.0310174	-0.0222607	-0.0155499	-0.00810268	0.0899574	0.0299069	0.00120057	-0.0710335	0.0456863
ATP8B2		grey	grey	-0.0594899	-0.028082	-0.0667926	-0.0640778	-0.0634545	0.0522303	0.0176658	0.034808	-0.0934537	0.0320446
ATP9A		grey	grey	-0.0421308	-0.0434342	-0.0691317	-0.0597877	-0.0902425	0.0678585	0.0218145	0.065141	-0.12199	0.0367238
ATP9B		grey	grey	-0.0966721	-0.072752	-0.0979187	-0.104048	-0.0900097	0.0929598	-0.00204029	0.0730451	-0.144017	0.0968582
ATPAF1		grey	grey	-0.0553359	-0.0218571	-0.0343867	-0.0362084	-0.0468438	0.086631	0.0296772	0.021182	-0.0852999	0.0325823
ATR		grey	grey	-0.0554664	-0.029435	-0.0591876	-0.0887073	-0.0997221	0.0601949	0.0378414	0.0670778	-0.112514	0.0278929
ATRN		grey	grey	-0.0393703	-0.0453323	-0.0636104	-0.0699018	-0.0880957	0.0710834	0.026668	0.0678786	-0.105265	0.0343463
ATRX	alpha thalassemia/mental retardation syndrome X-linked	grey	grey	-0.0822108	-0.0713418	-0.0646196	-0.0795442	-0.0925571	0.112919	0.00918618	0.0510564	-0.203562	0.0365157
ATXN1		grey	grey	-0.0127195	-0.00816629	-0.0325425	-0.0428624	-0.0924273	0.0056577	-0.0436402	0.044278	-0.177945	-0.0274592
ATXN10		grey	grey	-0.0699404	-0.0375114	-0.0733886	-0.10892	-0.136534	0.0916198	0.0661031	0.0859627	-0.143423	0.0197833
ATXN2		grey	grey	-0.0722392	-0.04424	-0.0693011	-0.0768523	-0.098454	0.111483	0.0183457	0.0698639	-0.211517	0.0571515
ATXN2L		grey	grey	-0.0488298	-0.0228717	-0.0458195	-0.0558437	-0.0594986	0.0459345	0.00626961	0.0407619	-0.0890127	0.0343513
ATXN3		grey	grey	-0.0895087	-0.0400395	-0.0490676	-0.0751611	-0.065558	0.11342	0.0519629	0.0264142	-0.126634	0.0295211
ATXN7	ataxin 7	grey	grey	-0.0685702	-0.0400588	-0.0785264	-0.0952055	-0.0889663	0.0577071	0.0191005	0.0741307	-0.0952012	0.0552757
ATXN7L1		grey	grey	-0.0957814	-0.0513248	-0.0327184	-0.0770448	-0.0670881	0.108784	0.0803574	0.0386713	-0.0980384	0.00659627
AUH		grey	grey	-0.0935169	-0.0537674	-0.0368519	-0.0526304	-0.0435266	0.13148	0.0505093	0.0142996	-0.123518	0.0452517
AVEN		grey	grey	-0.0312568	-0.0402563	-0.108789	-0.106393	-0.104374	-0.0161929	-0.00978985	0.100515	-0.0540248	0.0638003
AVIL		grey	grey	-0.0487094	0.0150883	-0.0091055	-0.0335842	-0.0343254	0.0691293	0.0481469	0.0138136	-0.057275	0.00474609
AVL9		grey	grey	-0.0910087	-0.0419438	-0.0603889	-0.0800824	-0.0790572	0.0960282	0.0364792	0.0497548	-0.118582	0.0521406
AXIN1		grey	grey	-0.0278681	-0.023557	-0.0200513	-0.0372377	-0.0373745	0.0390578	0.0187955	0.0243698	-0.0569935	0.0101357
AZI2		grey	grey	-0.0503033	-0.00786573	-0.059556	-0.0771319	-0.0785223	0.0269751	-0.00288607	0.052227	-0.100011	0.0336495
AZIN1		grey	grey	-0.0360116	0.00467827	-0.0375517	-0.0544622	-0.0546066	0.0289002	0.0138867	0.0401862	-0.0664019	0.0150821
AZIN1-AS1		grey	grey	-0.0571637	-0.0320662	-0.00837655	-0.0476551	-0.0539506	0.0704176	0.0554956	0.0296403	-0.078275	-0.00425342
B3GLCT		grey	grey	-0.044574	-0.0184209	-0.0371384	-0.0505763	-0.0721706	0.0470761	0.0364525	0.0541549	-0.0661619	0.00845323
B4GALNT3		grey	grey	0.010258	-0.0356349	-0.0547343	0.0069423	-0.0513966	0.077441	0.00794422	0.0350148	-0.137459	0.021581
B4GALT1		grey	grey	-0.0774562	-0.00994833	-0.0221339	-0.0713936	-0.0757971	0.0881548	0.0804416	0.0406182	-0.0917395	-0.00906407
B4GALT4		grey	grey	-0.0409474	-0.00512364	-0.0302656	-0.0408529	-0.0371689	0.0310823	0.0107767	0.0234804	-0.0450295	0.0332749
B4GALT5		grey	grey	-0.0529029	-0.0153753	-0.0525954	-0.0491893	-0.0456037	0.0594895	0.0104866	0.0268006	-0.0742055	0.0532498
BAALC-AS1		grey	grey	-0.0498775	-0.0321935	-0.0416924	-0.0489181	-0.0488247	0.0678739	0.0347867	0.0284096	-0.0768533	0.0209455
BABAM1		grey	grey	-0.0359139	0.00203028	-0.0137073	-0.0345077	-0.0335377	0.0341469	0.0206649	0.0369074	-0.0475435	0.00672749
BABAM2		grey	grey	-0.058745	-0.0326361	-0.0708644	-0.0787609	-0.0738253	0.0651145	-0.0162653	0.0497404	-0.187629	0.0594915
BACE1		grey	grey	-0.0445465	-0.0150824	-0.0309677	-0.0529484	-0.0670584	0.0410985	0.0373295	0.0422399	-0.0642397	0.00506998
BACH1	BTB and CNC homology 1, basic leucine zipper transcription factor 1	grey	grey	-0.0476038	-0.0166007	-0.0743029	-0.105861	-0.134989	0.00121247	0.0132376	0.0921075	-0.083383	0.0346341
BAG4		grey	grey	-0.0287252	-0.0132181	-0.025982	-0.0365152	-0.0265303	0.0456152	0.0214924	0.0145351	-0.060358	0.00622224
BANP		grey	grey	-0.0456152	-0.0445258	-0.0415521	-0.0559506	-0.0466196	0.047803	0.00400489	0.0383658	-0.0698504	0.038653
BASP1		grey	grey	-0.0177736	-0.0229774	-0.0582212	-0.064764	-0.0779964	-0.00526874	-0.00576745	0.0574868	-0.0546703	0.0253619
BAZ1A		grey	grey	-0.059707	-0.0270971	-0.036985	-0.0619765	-0.0615374	0.0568886	0.02374	0.0417435	-0.0645809	0.0439511
BAZ1B		grey	grey	-0.0565082	-0.0510277	-0.0600438	-0.0694365	-0.0831187	0.0774529	0.0382107	0.0686304	-0.106663	0.0316948
BAZ2A		grey	grey	-0.0660226	-0.0371124	-0.0196499	-0.0419473	-0.0467897	0.0983726	0.0551758	0.0306138	-0.109031	0.00428543
BAZ2B		grey	grey	-0.0577473	-0.030623	-0.0371688	-0.0616964	-0.0811173	0.0958789	0.0173373	0.0441147	-0.211551	0.00173462
BBIP1		grey	grey	-0.0425159	0.0105079	-0.0247988	-0.0580885	-0.0553891	0.0354207	0.0207094	0.0217454	-0.066689	0.00689674
BBS1		grey	grey	-0.026337	-0.00409148	-0.00642928	-0.0365609	-0.0449124	0.0469228	0.0379927	0.0191587	-0.0723335	-0.0287389
BBS2		grey	grey	-0.0253353	-0.0200491	-0.0322416	-0.0383599	-0.0646589	0.0712347	0.0363705	0.0379803	-0.0948471	0.00103425
BBS4		grey	grey	-0.0599242	-0.0340532	-0.0323666	-0.0641968	-0.0555621	0.0727904	0.0604244	0.029948	-0.0614768	0.0131536
BBS5		grey	grey	-0.0531601	-0.00594967	-0.0263447	-0.0502557	-0.0555565	0.0418368	0.0357727	0.026004	-0.0675466	0.00613961
BBS7		grey	grey	-0.0490264	-0.0278028	-0.053007	-0.0572374	-0.0309278	0.0322995	-0.00367415	0.0340497	-0.0630441	0.0600639
BBS9		grey	grey	-0.0998026	-0.00821819	0.0066055	-0.0582197	-0.0484023	0.115671	0.0769758	0.000840311	-0.176109	-0.0370788
BBX	bobby sox homolog (Drosophila)	grey	grey	-0.119675	-0.0438895	-0.0419473	-0.0957305	-0.09069	0.149523	0.0948457	0.0369232	-0.153764	0.0176347
BCAM		grey	grey	-0.0393291	0.0154665	-0.0431227	-0.0326005	-0.0094047	0.027955	-0.00240161	-0.0017321	-0.0547343	0.0342543
BCAP29		grey	grey	-0.0464639	-0.0169945	-0.0776067	-0.125228	-0.129275	0.051925	0.0404706	0.0772743	-0.100935	-0.00453341
BCAR1		grey	grey	-0.0361467	-0.0284381	-0.0564571	-0.0638407	-0.0620112	0.0327929	0.0114584	0.0536297	-0.0857377	0.0219407
BCAR3		grey	grey	-0.0617762	-0.0276122	-0.0306102	-0.0571737	-0.065136	0.0846868	0.0526674	0.0340918	-0.111566	0.00118253
BCAS3		grey	grey	0.00127453	0.0076359	-0.009209	-0.0362723	-0.0800456	0.0053335	-0.0310892	0.030575	-0.170776	-0.0544007
BCAT2		grey	grey	-0.0345692	-0.010399	-0.0129064	-0.0237007	-0.00738605	0.0555601	0.0199129	0.00616724	-0.0627905	0.0136512
BCCIP		grey	grey	-0.0426356	-0.0152039	-0.030008	-0.0443332	-0.0249036	0.0426264	0.00985216	0.025844	-0.0647779	0.0213319
BCKDHB		grey	grey	-0.0839532	-0.0536197	-0.0606263	-0.0759252	-0.0569089	0.116709	0.0460867	0.0283078	-0.127474	0.0524287
BCL2L13		grey	grey	-0.0532844	-0.036746	-0.0516089	-0.075646	-0.0737643	0.0478981	0.0323244	0.0523726	-0.0671969	0.0252261
BCL2L2-PABPN1		grey	grey	-0.0372733	-0.0162295	-0.0190026	-0.0325968	-0.0352535	0.0583359	0.0310528	0.0270596	-0.0648342	0.00082864
BCL6	B-cell CLL/lymphoma 6	grey	grey	-0.0708186	-0.0342884	-0.0553583	-0.0470294	-0.0510372	0.0277563	-0.016752	0.0456642	-0.0521752	0.0773343
BCL7A		grey	grey	-0.00613781	-0.0272821	-0.0409993	-0.0124312	-0.0158982	0.0469204	-0.0143456	0.0319403	-0.0817968	0.0327389
BCL7C		grey	grey	-0.0363378	-0.0433067	-0.00954066	-0.0334328	-0.0487605	0.0587401	0.0428315	0.0387461	-0.070455	-0.0117535
BCL9		grey	grey	-0.0476019	-0.0231904	-0.0214867	-0.0282217	-0.0134055	0.0528675	0.0133887	0.00912257	-0.0591145	0.0436578
BCL9L		grey	grey	-0.0307324	-0.0292467	-0.026682	-0.0210999	-0.0355233	0.0553851	0.0332448	0.0256793	-0.0660187	0.0161013
BCLAF1	BCL2 associated transcription factor 1	grey	grey	-0.0931103	-0.0533895	-0.0725168	-0.0954728	-0.0985943	0.0870184	0.0404817	0.0642306	-0.118809	0.048088
BCLAF3		grey	grey	-0.0454391	-0.0460762	-0.0438934	-0.0608358	-0.0537213	0.0562048	0.00884171	0.0345922	-0.0971653	0.0377511
BCO2		grey	grey	-0.0150439	-0.0247133	-0.0433575	-0.0662309	-0.0581881	0.0181102	0.0156513	0.0596952	-0.0460309	0.0233472
BCOR		grey	grey	-0.0239986	-0.0173368	-0.00557476	-0.0196517	-0.0375451	0.073101	0.0404056	0.0186097	-0.0811733	-0.0126212
BCORL1		grey	grey	-0.0107727	-0.0364708	-0.0331902	-0.0174569	-0.0365419	0.029165	0.00348258	0.0379987	-0.0492864	0.0236046
BCR		grey	grey	-0.0895374	-0.0272238	-0.0468304	-0.0723551	-0.0610958	0.0799314	0.0505067	0.0352131	-0.0903514	0.0292504
BDH2		grey	grey	-0.0333128	-0.0118585	-0.00604783	-0.027173	-0.0544977	0.0604823	0.0340993	0.0261566	-0.0894716	-0.0104209
BDNF-AS		grey	grey	-0.0321938	-0.00822408	-0.0240206	-0.0575872	-0.0469571	0.0387015	0.0164352	0.0400509	-0.065191	0.00517889
BDP1		grey	grey	-0.0687676	-0.0645408	-0.05945	-0.0833314	-0.114241	0.104506	0.0510139	0.0721786	-0.129536	0.0230059
BEND7		grey	grey	-0.0394632	-0.029098	-0.0436619	-0.0429203	-0.0459274	0.0525246	0.0060402	0.0258193	-0.0734696	0.0456971
BET1		grey	grey	-0.0634384	-0.00204272	-0.0219248	-0.0507949	-0.0295797	0.0683633	0.0383562	0.0182413	-0.0709326	0.022163
BFAR		grey	grey	-0.0552881	-0.0221643	-0.0280151	-0.0445781	-0.0582092	0.0492904	0.039677	0.0420918	-0.0663712	0.0081555
BHMT2		grey	grey	-0.0473762	-0.0156532	-0.029184	-0.0348412	-0.00938973	0.0537262	0.00364112	0.0168203	-0.0819084	0.0305013
BICD1		grey	grey	-0.0780625	-0.0423346	-0.0522561	-0.14413	-0.173294	0.0876918	0.10583	0.108625	-0.140876	-0.0367182
BICD2		grey	grey	-0.034452	-0.0209027	-0.0311585	-0.0397424	-0.0494138	0.0368099	0.0174569	0.0383975	-0.0576219	0.0158285
BICRAL		grey	grey	-0.0905589	-0.062562	-0.0569115	-0.0714179	-0.0603735	0.115752	0.047037	0.0506058	-0.119721	0.0517691
BIN3		grey	grey	-0.0528392	0.00696871	-0.0398562	-0.073459	-0.0724018	0.0214225	0.0242592	0.0409746	-0.0753155	0.006574
BIRC2		grey	grey	-0.0594928	-0.0250443	-0.0471189	-0.0619781	-0.0734013	0.0551798	0.0307081	0.0410333	-0.0762681	0.0240644
BIRC6		grey	grey	-0.0543779	-0.00128234	-0.0469729	-0.0867081	-0.111937	0.0554599	-0.00575348	0.0485569	-0.194353	-0.024218
BIVM		grey	grey	-0.046429	-0.0256799	-0.0274132	-0.0475495	-0.0482317	0.0604557	0.0371435	0.0353065	-0.0706696	0.0158685
BLCAP		grey	grey	-0.0508259	-0.0198788	-0.0220113	-0.0440529	-0.0595444	0.0674522	0.0576337	0.0406805	-0.0842701	-0.0172808
BLMH		grey	grey	-0.0269827	-0.0203104	-0.0329441	-0.0457847	-0.0507392	0.0463944	0.0108912	0.0349622	-0.0696036	0.0219007
BLOC1S5		grey	grey	-0.0262819	-0.0161116	-0.0289954	-0.0467525	-0.0537638	0.0271709	0.0179389	0.0357921	-0.0568008	0.0190378
BLOC1S6		grey	grey	-0.0396086	-0.0161673	-0.038996	-0.0415594	-0.0318146	0.0361888	0.0119024	0.0193948	-0.0589237	0.0227766
BLVRA		grey	grey	-0.0267158	-0.0198101	-0.0302984	-0.0246339	-0.0333819	0.0372883	0.0149058	0.0206521	-0.0663594	0.0109724
BLVRB		grey	grey	-0.0370998	-0.015111	-0.0253263	-0.0310187	-0.0295276	0.0580178	0.0299175	0.018695	-0.0487841	0.0159509
BLZF1		grey	grey	-0.056986	-0.0129644	-0.0454957	-0.0754976	-0.0792872	0.0438911	0.0428812	0.0421873	-0.0874278	0.00808112
BMERB1		grey	grey	-0.0762583	-0.0259498	-0.0509328	-0.0822381	-0.0750593	0.0904454	0.0443416	0.0435919	-0.13058	0.0140524
BMP2K		grey	grey	-0.0770032	-0.0444883	-0.0450791	-0.0900359	-0.102824	0.102313	0.0906628	0.0569689	-0.0933745	-0.000248664
BMPR2		grey	grey	-0.0498558	-0.0327607	-0.0281434	-0.0628952	-0.0672675	0.0366919	-0.0209753	0.0247115	-0.175698	-0.00955821
BMS1		grey	grey	-0.044055	-0.0322788	-0.0394269	-0.0528267	-0.0560809	0.0469147	0.0215528	0.0406862	-0.0659046	0.0251447
BMT2		grey	grey	-0.0540106	-0.0338816	-0.0506562	-0.0572725	-0.052121	0.0711693	0.0149335	0.0245083	-0.0923584	0.0416814
BNC2	basonuclin 2	grey	grey	-0.0632125	-0.0476492	-0.098526	-0.0606078	-0.0831932	0.103349	0.0412133	0.0635254	-0.0700626	0.0946659
BNIP2		grey	grey	-0.0432577	-0.0186953	-0.0427193	-0.0432648	-0.0598891	0.0371246	0.0128119	0.0421446	-0.0546292	0.0300621
BNIP3L		grey	grey	-0.0880725	-0.0442313	-0.0217184	-0.0574586	-0.0509841	0.141055	0.0849479	0.0274917	-0.127692	0.00519792
BOD1L1		grey	grey	-0.0616201	-0.0626774	-0.069896	-0.0618608	-0.0833096	0.0755707	0.0148023	0.0610429	-0.121985	0.0442483
BORCS5		grey	grey	-0.0580344	-0.025117	-0.046619	-0.0639956	-0.0671976	0.0760463	0.048321	0.0338174	-0.0788254	0.0216471
BPNT1		grey	grey	-0.0544939	-0.0264348	-0.0296802	-0.0523093	-0.0301118	0.0549775	0.0365236	0.028409	-0.0540311	0.0149663
BPTF	bromodomain PHD finger transcription factor	grey	grey	-0.0768804	-0.0533683	-0.0530294	-0.075309	-0.0928533	0.109746	0.0263081	0.0578642	-0.214996	0.00718833
BRAF		grey	grey	-0.0835585	-0.0347932	-0.0856451	-0.102878	-0.085571	0.0683347	-0.0162917	0.0570875	-0.189128	0.0796891
BRAP		grey	grey	-0.0357481	-0.0130476	-0.034934	-0.0454483	-0.0351207	0.0392977	0.00667943	0.0360536	-0.0463549	0.0334896
BRCC3		grey	grey	-0.0436067	-0.013351	-0.0199042	-0.0353127	-0.0285045	0.0600775	0.0261204	0.00762461	-0.0756097	0.00496818
BRD1		grey	grey	-0.037247	-0.0373207	-0.0433721	-0.0499776	-0.0579516	0.0363277	0.00976878	0.0493027	-0.080228	0.0236939
BRD2		grey	grey	-0.0363755	-0.00733679	-0.0466409	-0.0579229	-0.0712434	0.0450401	0.0199597	0.0525525	-0.0936273	0.013365
BRD4		grey	grey	-0.0511498	-0.0674886	-0.0698369	-0.0737293	-0.106996	0.0526406	-0.00341957	0.0972887	-0.124869	0.0556024
BRD7		grey	grey	-0.0606018	-0.0283261	-0.0577317	-0.0640334	-0.0516838	0.0497875	0.00324531	0.0361059	-0.0788145	0.0575961
BRD8		grey	grey	-0.0369331	-0.0158003	-0.0232581	-0.0503444	-0.0604802	0.0476796	0.0251282	0.0271083	-0.0881789	0.00189145
BRD9		grey	grey	-0.0344783	0.00249247	-0.0316823	-0.0433057	-0.0532136	0.0324057	0.0147068	0.0334331	-0.0845615	0.00339779
BRF1		grey	grey	-0.0149009	-0.0254615	-0.0220552	-0.0305417	-0.0329806	0.0341315	0.0145639	0.0310663	-0.0513652	0.0137626
BRI3		grey	grey	-0.0423662	-0.028577	-0.0307109	-0.0416107	-0.0298779	0.0558675	0.0250632	0.032615	-0.0685299	0.0191744
BRMS1L		grey	grey	-0.0232924	-0.014445	-0.0393389	-0.0382348	-0.0357237	0.00976029	-0.0165194	0.0330442	-0.0519249	0.0440412
BROX		grey	grey	-0.0407568	-0.010296	-0.0167351	-0.0405395	-0.0372455	0.0530248	0.0324878	0.0114731	-0.061772	0.00403786
BRWD1		grey	grey	-0.109508	-0.0621439	-0.0574176	-0.078755	-0.0825395	0.163627	0.0832243	0.0461173	-0.154994	0.0336101
BRWD3		grey	grey	-0.0931488	-0.0497108	-0.0580005	-0.0822689	-0.0455027	0.0832585	0.01671	0.0292455	-0.103661	0.0680345
BSDC1		grey	grey	-0.0496806	-0.0309392	-0.0653554	-0.0775747	-0.0704649	0.0479043	0.00773399	0.0580114	-0.0826233	0.0409646
BTAF1		grey	grey	-0.0855048	-0.0398704	-0.0892824	-0.112691	-0.112019	0.0526414	0.00869274	0.0831157	-0.127293	0.0595781
BTBD1		grey	grey	-0.0559329	-0.0166016	-0.0420959	-0.0673386	-0.0663288	0.0470402	0.0337368	0.0384611	-0.0780211	0.0282033
BTBD10		grey	grey	-0.0723458	-0.0340946	-0.0735744	-0.0920718	-0.0988535	0.0749974	0.0338517	0.0595467	-0.0991734	0.0497907
BTBD2		grey	grey	-0.0313321	-0.0227536	-0.0152579	-0.033954	-0.0416123	0.0568243	0.0290834	0.0279542	-0.0737579	0.00489861
BTBD3		grey	grey	-0.0459125	-0.0147882	-0.0386174	-0.0684606	-0.071636	0.05069	0.041259	0.0392239	-0.055578	0.0208672
BTBD7		grey	grey	-0.0582904	-0.0402084	-0.074811	-0.0815191	-0.0836453	0.0497062	0.0146132	0.0687791	-0.111457	0.0530985
BTBD8		grey	grey	-0.0610595	-0.0218386	-0.0150949	-0.0434343	-0.0319329	0.0689877	0.0508006	0.016794	-0.0629199	0.0100134
BTBD9		grey	grey	-0.0933125	-0.050037	-0.0557144	-0.108247	-0.128184	0.115465	0.0819091	0.0710344	-0.147236	0.000234243
BTD		grey	grey	-0.0601157	-0.00210956	-0.0196657	-0.0541257	-0.0392728	0.0697102	0.05189	0.0205607	-0.0608714	0.00898811
BTF3L4		grey	grey	-0.0474197	-0.0294497	-0.0379012	-0.0443384	-0.0483833	0.0538593	0.0201998	0.0359223	-0.0821367	0.022512
BTG3		grey	grey	-0.018455	-0.00963442	-0.062671	-0.0546019	-0.0550366	-0.00399383	-0.0278364	0.0439011	-0.0450738	0.0577458
BTN2A1		grey	grey	-0.0496146	-0.0232217	-0.0494184	-0.0493037	-0.0427828	0.0306326	0.003621	0.0337121	-0.0578528	0.0256572
BTRC		grey	grey	-0.0951752	-0.04137	-0.0647136	-0.111484	-0.107652	0.0957685	0.053941	0.061746	-0.121962	0.0337951
BUB3		grey	grey	-0.0402123	-0.00563021	-0.0321287	-0.0385495	-0.0300699	0.0397191	0.0211947	0.0258172	-0.0582317	0.0174499
BX284613.2		grey	grey	-0.0082688	0.00364506	0.00687286	-0.0419442	-0.0673199	0.021401	0.0351215	0.0418488	-0.0620875	-0.0452397
BZW1		grey	grey	-0.0368322	-0.00114737	-0.0237941	-0.0450338	-0.0641824	0.0334962	0.0377752	0.0355079	-0.0695803	-0.0113697
C11orf49		grey	grey	-0.0753365	-0.00868426	-0.025658	-0.094001	-0.113885	0.080707	0.0975522	0.0518379	-0.0999352	-0.0481792
C11orf54		grey	grey	-0.0548573	-0.00962664	-0.0245829	-0.0547991	-0.0485669	0.079048	0.0530818	0.0254809	-0.0949721	-0.00171301
C11orf58		grey	grey	-0.0637456	-0.0111739	-0.0668847	-0.0934767	-0.0844605	0.0760558	0.0296571	0.0599353	-0.123415	0.0291752
C11orf80		grey	grey	-0.0542504	-0.0130506	-0.0351894	-0.0636789	-0.0893147	0.0715646	0.066546	0.0491514	-0.104107	-0.0176029
C11orf96		grey	grey	-0.0370757	0.0288701	-0.0569789	-0.0286749	0.00716464	0.00440228	-0.0360741	0.00190845	-0.0336291	0.0699786
C12orf4		grey	grey	-0.0518629	-0.0114967	-0.0383705	-0.0699278	-0.047746	0.0466856	0.0274373	0.0352385	-0.0707302	0.034138
C12orf45		grey	grey	-0.0326348	0.0192799	-0.00891353	-0.021455	-0.0291763	0.0475079	0.0386606	0.014056	-0.051714	-0.00568051
C12orf65		grey	grey	-0.0343561	-0.00823605	-0.0127955	-0.0331715	-0.0405936	0.0510472	0.0342531	0.0114592	-0.0589859	0.00038222
C12orf73		grey	grey	-0.0473207	0.00655314	-0.0181658	-0.0463221	-0.0341717	0.0601006	0.0382318	0.00638004	-0.060911	0.00197181
C12orf75		grey	grey	-0.0260576	-0.0475882	-0.0464022	-0.0245445	-0.0292314	0.0864551	-0.0133419	0.0116192	-0.129096	0.0311915
C14orf132		grey	grey	-0.0257438	-0.0149316	-0.0556424	-0.0372265	-0.0370633	0.0206588	-0.0160837	0.0340946	-0.0622085	0.0569591
C15orf40		grey	grey	-0.0384446	-0.010322	-0.0111743	-0.0230992	-0.0344227	0.0558916	0.0342675	0.0142044	-0.0487339	0.00241526
C16orf58		grey	grey	-0.02419	-0.0099516	-0.0147869	-0.0279445	-0.0365399	0.0408145	0.0332792	0.0135458	-0.0640385	-0.0177981
C16orf70		grey	grey	-0.0296452	-0.0129784	-0.0209703	-0.0294885	-0.0288522	0.0320285	0.0145491	0.0185892	-0.0632525	0.0206811
C16orf72		grey	grey	-0.050584	-0.042139	-0.0455836	-0.0455666	-0.0602421	0.0522305	0.0277547	0.0429925	-0.0559006	0.0355602
C18orf25		grey	grey	-0.0530974	-0.027293	-0.0563359	-0.0576713	-0.0553959	0.0397911	0.00457161	0.0442343	-0.0615593	0.0527897
C19orf12		grey	grey	-0.0486356	-0.0302901	-0.0396597	-0.0489194	-0.0477063	0.0610557	0.0283545	0.0364408	-0.0751247	0.0115988
C19orf25		grey	grey	-0.0298682	0.0123291	-0.0260371	-0.0384813	-0.0353802	0.0303194	0.0130931	0.0146684	-0.0703684	0.0049557
C1D		grey	grey	-0.0444055	-0.0232092	-0.0405457	-0.0550096	-0.0500123	0.0405431	0.0311486	0.0288124	-0.0476615	0.0270323
C1GALT1		grey	grey	-0.0590768	-0.0180545	-0.0279332	-0.0703982	-0.0754042	0.0639811	0.0632245	0.0359521	-0.0598708	0.00620572
C1orf112		grey	grey	-0.032687	-0.0138187	-0.028078	-0.0431296	-0.0366409	0.0425064	0.0192272	0.0250988	-0.0490261	0.0190973
C1orf159		grey	grey	-0.0340977	-0.0231827	-0.0220514	-0.0333194	-0.0291394	0.0300982	0.00363057	0.0263184	-0.0542599	0.011684
C1orf43		grey	grey	-0.0563971	-0.0188068	-0.0412788	-0.0475136	-0.0427588	0.0538499	0.020803	0.0355306	-0.0712318	0.028881
C1orf52		grey	grey	-0.0366121	-0.0187118	-0.0440987	-0.0616219	-0.0614231	0.0379333	0.0256716	0.0468285	-0.0727367	0.0196061
C1orf54		grey	grey	-0.0374594	0.00835954	-0.00949008	-0.0319532	-0.0322063	0.0478436	0.0415419	0.00390998	-0.0570289	-0.0135459
C1QTNF2		grey	grey	-0.0238701	-0.0131389	-0.0172498	-0.0125729	-0.0214741	0.0391575	0.0141426	0.00494632	-0.042667	0.0196142
C1R		grey	grey	-0.0582889	0.0246417	-0.00332667	-0.0393269	-0.0382081	0.0524606	0.0561572	0.00607118	-0.050416	-0.0176724
C1RL		grey	grey	-0.082202	0.00810391	-0.000899898	-0.0539409	-0.0411583	0.0932366	0.0826047	0.00206796	-0.0695187	-0.0143107
C1S		grey	grey	-0.0851533	0.0287194	-0.0214438	-0.0646592	-0.052861	0.0843825	0.0738976	0.0128405	-0.0863467	-0.00151356
C20orf194	chromosome 20 open reading frame 194	grey	grey	-0.0575592	-0.04559	-0.0494983	-0.0778347	-0.101686	0.0907521	0.0102469	0.0626493	-0.223316	0.0129303
C21orf62-AS1		grey	grey	-0.0636186	-0.0255176	-0.000819656	-0.0539627	-0.0302366	0.0819377	0.0712353	0.0101215	-0.0573702	-0.0139538
C2CD3		grey	grey	-0.0535063	-0.0208069	-0.0379275	-0.0798415	-0.0867849	0.0564879	0.0545441	0.0495467	-0.0705464	0.0101777
C2CD5		grey	grey	-0.110751	-0.0490158	-0.0621112	-0.0773786	-0.0656742	0.120633	0.0541379	0.0341721	-0.116969	0.061494
C2CD6		grey	grey	-0.0751366	-0.00936561	0.00952677	-0.0702296	-0.0576769	0.087221	0.0983007	0.0122694	-0.0683095	-0.0668102
C2orf27A		grey	grey	-0.00617459	-0.0201868	0.00970164	-0.0617717	-0.137718	0.0700076	0.126717	0.0652151	-0.0943126	-0.107794
C2orf42		grey	grey	-0.0365652	-0.026771	-0.0260295	-0.0390727	-0.0488266	0.0451616	0.0253276	0.0254237	-0.0558826	0.00765213
C2orf68		grey	grey	-0.031483	-0.00507653	-0.0272333	-0.0305654	-0.041624	0.050974	0.0252381	0.0244812	-0.0641947	0.00174116
C2orf76		grey	grey	-0.0337024	-0.0181475	-0.0326134	-0.038791	-0.0324874	0.0417282	0.0109428	0.0162562	-0.0372886	0.0256719
C2orf88		grey	grey	-0.0295416	0.0569128	-0.012834	-0.0190337	-0.0339368	0.0360327	0.0390644	0.0224119	-0.0447901	0.000474103
C3orf35		grey	grey	-0.047874	-0.0205547	-0.0189295	-0.0325462	-0.0130667	0.0582896	0.0216862	0.0123535	-0.0546845	0.0219253
C3orf38		grey	grey	-0.0541621	-0.0116364	-0.0193684	-0.0420925	-0.0475467	0.0537762	0.037056	0.0264232	-0.0561153	0.00534889
C4orf33		grey	grey	-0.0361604	0.00999899	-0.0188783	-0.0441662	-0.0409641	0.0328808	0.0522644	0.013603	-0.0466696	-0.0195454
C4orf47		grey	grey	-0.060791	0.0173259	0.0103213	-0.0628167	-0.0559031	0.0481074	0.100627	0.00668154	-0.0529926	-0.0735155
C5		grey	grey	-0.0629997	-0.0292945	-0.0267345	-0.0459528	-0.0333757	0.0733337	0.0561235	0.013334	-0.050307	0.0113845
C5AR1		grey	grey	-0.000787989	-0.0390373	-0.0434918	-0.0282603	-0.0494666	0.0223465	-0.0149393	0.0506139	-0.0681503	0.0407209
C5orf15		grey	grey	-0.0333454	0.0115438	-0.0206073	-0.0514133	-0.0516768	0.0304515	0.0298888	0.0258985	-0.0569088	0.00648087
C5orf22		grey	grey	-0.0392651	-0.0179558	-0.0394147	-0.0517592	-0.03877	0.0398297	0.0213279	0.0322641	-0.0509091	0.02468
C5orf24		grey	grey	-0.022252	0.0030689	-0.053607	-0.0509976	-0.0444862	0.0135922	-0.0205889	0.0407808	-0.0643666	0.0463456
C5orf46		grey	grey	0.0257055	0.0050865	-0.0545192	-0.0751292	-0.113452	-0.0301684	0.0101189	0.0825653	-0.0462009	-0.0390802
C5orf56		grey	grey	-0.0629889	-0.0305115	-0.0317928	-0.0645013	-0.090971	0.0987962	0.0637007	0.046473	-0.11111	0.00759376
C6orf62		grey	grey	-0.0684914	-0.0325307	-0.0480507	-0.0828864	-0.089528	0.0702393	0.051587	0.0522863	-0.0940009	0.0119847
C6orf89		grey	grey	-0.0541631	-0.0316282	-0.0404632	-0.0653907	-0.0524214	0.0597417	0.0341651	0.0329205	-0.0728691	0.0292624
C7orf50		grey	grey	-0.0585057	-0.0203487	-0.0145431	-0.0428058	-0.0434792	0.0533386	0.0497073	0.0191465	-0.0618929	-0.00526363
C8orf76		grey	grey	-0.0431016	-0.0199054	-0.0215554	-0.0404981	-0.0446065	0.0418375	0.0259185	0.0207704	-0.05086	0.00887821
C9orf147		grey	grey	-0.0252902	0.0363256	-0.0314611	-0.0332596	0.00492775	0.0130972	-0.00246671	-0.00402147	-0.0476037	0.0137547
C9orf72		grey	grey	-0.0351921	-0.0145829	-0.0429125	-0.0387421	-0.0104097	0.0364683	-0.0109785	0.0174714	-0.0633336	0.0518135
C9orf85		grey	grey	-0.055117	-0.0254718	-0.0741502	-0.0776746	-0.0677908	0.0357109	-0.00348041	0.0596841	-0.0817621	0.0470659
CA5B		grey	grey	-0.0650634	-0.014014	-0.0282846	-0.0841221	-0.0810347	0.0692747	0.0528203	0.0381667	-0.108092	-0.00439137
CAAP1		grey	grey	-0.0483573	-0.02633	-0.056808	-0.06676	-0.0487435	0.0498227	0.00497527	0.0348216	-0.0894142	0.0473949
CAB39		grey	grey	-0.0705591	-0.0446387	-0.111906	-0.110062	-0.0888351	0.0159576	-0.0288444	0.0797403	-0.0984124	0.10649
CAB39L		grey	grey	-0.0804395	-0.017752	-0.0395235	-0.0773967	-0.0683572	0.0583924	0.0224354	0.0349664	-0.0929601	0.0371545
CABIN1		grey	grey	-0.0803656	-0.0141253	-0.0177655	-0.0748793	-0.0830936	0.0886224	0.0895832	0.0312119	-0.108606	-0.0393222
CABLES1		grey	grey	-0.00696434	-0.0434687	-0.0361174	-0.0574336	-0.0925382	0.0708654	0.0502966	0.0653636	-0.0918836	0.00107147
CACHD1		grey	grey	-0.0539299	-0.0218089	0.0261572	-0.0560308	-0.0893271	0.099801	0.12812	0.0419177	-0.0755451	-0.0924303
CACNA1C		grey	grey	-0.0506602	-0.00750755	-0.0709509	-0.0279959	-0.0475296	0.0622373	-0.0992287	0.0376415	-0.306932	0.0660283
CACNA2D1		grey	grey	-0.0503035	-0.00820785	-0.0433135	-0.0526397	-0.0343682	0.0322755	-0.0466295	0.0145803	-0.149221	0.0618582
CACUL1		grey	grey	-0.0649753	-0.0333184	-0.0540167	-0.0810144	-0.0953834	0.0809846	0.0442597	0.0577758	-0.110477	0.0232998
CALCOCO1		grey	grey	-0.0167141	0.0249583	-0.065745	-0.0544888	-0.0513495	0.0324185	-0.0081825	0.0467967	-0.114622	0.0366502
CALCOCO2		grey	grey	-0.0566092	-0.0319814	-0.0392826	-0.0574756	-0.0743377	0.0649451	0.0254213	0.0528503	-0.0887548	0.0308748
CALD1		grey	grey	-0.0588318	0.048473	-0.0616951	-0.132712	-0.0945535	0.0431561	-0.0356359	0.0340737	-0.275754	-0.0380399
CALM1		grey	grey	-0.0329047	-0.00978234	-0.0726215	-0.0648315	-0.0958125	0.0178203	-0.0101759	0.0790788	-0.0935015	0.0213735
CALM2		grey	grey	-0.0604365	-0.0106039	-0.0703394	-0.105401	-0.113677	0.0298364	0.021774	0.0768731	-0.0924659	0.0240762
CALU		grey	grey	-0.0762549	0.00185819	-0.0730911	-0.123512	-0.148736	0.0464895	0.0710932	0.0956405	-0.105535	-0.00534836
CAMK2D		grey	grey	-0.00590603	0.0116428	-0.0471226	-0.0450897	-0.052551	-0.00381455	-0.0866067	0.015296	-0.164927	0.0132571
CAMK2G		grey	grey	-0.0804714	-0.0415168	-0.0941023	-0.0230252	-0.0102039	0.103724	-0.0431876	0.0278111	-0.133344	0.121565
CAMKK2		grey	grey	-0.0486913	-0.0305345	-0.0182492	-0.0453439	-0.0679887	0.0539667	0.0543532	0.043658	-0.073523	-0.0184004
CAMSAP1		grey	grey	-0.0283984	-0.0167136	-0.0178188	-0.0234193	-0.0462525	0.0509134	0.0324738	0.0189285	-0.0721461	-0.00108816
CAMSAP2		grey	grey	-0.108694	-0.0571189	-0.0652219	-0.0996134	-0.0960098	0.122705	0.061206	0.0597116	-0.11872	0.0543142
CAMTA1	calmodulin binding transcription activator 1	grey	grey	-0.0822648	-0.0809407	-0.12241	-0.101135	-0.0968377	0.0814841	-0.0125692	0.0929621	-0.120591	0.114117
CAND1		grey	grey	-0.0805784	-0.0378928	-0.0733474	-0.0868343	-0.0819881	0.0734559	0.025897	0.0475214	-0.108155	0.0538596
CAND2		grey	grey	-0.0107952	-0.0340707	-0.0764786	-0.0450206	-0.0460038	0.0167767	-0.026964	0.0506647	-0.0631448	0.0651518
CANX		grey	grey	-0.0505644	0.0110241	-0.0255945	-0.0532144	-0.072663	0.0491473	0.0434157	0.0331887	-0.0775241	-0.0138174
CAP1		grey	grey	-0.0620605	-0.0244114	-0.0787913	-0.0792772	-0.0904204	0.0529189	0.0195677	0.06925	-0.0691736	0.0455781
CAP2		grey	grey	-0.0654687	-0.0197451	-0.0651856	-0.111586	-0.127052	0.0555889	0.0431755	0.0767754	-0.126946	-0.0174259
CAPN1		grey	grey	-0.0357779	-0.027575	-0.027688	-0.0293678	-0.0408882	0.0534011	0.0252422	0.0195999	-0.0602032	0.0204777
CAPN2		grey	grey	-0.0121433	-0.0339582	-0.0962448	-0.07445	-0.122433	0.00895942	-0.0303697	0.104176	-0.0979333	0.0745405
CAPN3		grey	grey	-0.037874	-0.0328344	-0.0175382	-0.0428321	-0.0427795	0.0516683	0.0347952	0.0361699	-0.0516944	0.0100047
CAPN7		grey	grey	-0.0946431	-0.0323678	-0.0791911	-0.104515	-0.107778	0.108328	0.042743	0.0684759	-0.157923	0.0445159
CAPNS1		grey	grey	-0.0414535	0.00667007	-0.0231603	-0.0398732	-0.0511018	0.0355266	0.0221404	0.0181423	-0.056844	0.00411552
CAPRIN1		grey	grey	-0.0588795	-0.0251845	-0.0430695	-0.0563607	-0.0734077	0.0758935	0.0439445	0.0498998	-0.0837237	0.0174063
CAPRIN2		grey	grey	-0.0646984	-0.0314249	-0.0401695	-0.0524774	-0.0574338	0.0925481	0.0448122	0.0344119	-0.0838898	0.0368285
CAPS2		grey	grey	-0.0956001	-0.0455228	-0.0368633	-0.0828363	-0.0537123	0.126433	0.073205	0.0177778	-0.108232	0.0286681
CAPZA1		grey	grey	-0.0633054	-0.0236106	-0.0836664	-0.0817826	-0.0910128	0.056112	0.00733218	0.0694052	-0.104848	0.0670161
CAPZB		grey	grey	-0.0914353	-0.0538435	-0.0856739	-0.0879418	-0.093053	0.0813375	0.0128912	0.0794185	-0.127745	0.0729786
CARD8		grey	grey	-0.0469231	-0.019233	-0.0308395	-0.0548597	-0.0628348	0.0439835	0.0488749	0.0331119	-0.0646395	-0.00239106
CARF		grey	grey	-0.0544463	-0.015558	-0.0270205	-0.0470008	-0.055957	0.085269	0.0458872	0.0258821	-0.0784719	0.0146013
CARHSP1	calcium regulated heat stable protein 1	grey	grey	-0.0375402	0.022156	-0.00189106	-0.019705	-0.0158798	0.0704707	0.0580506	-0.000987148	-0.0670709	-0.024122
CARM1		grey	grey	-0.0384111	-0.0156402	-0.0191722	-0.0251226	-0.0301443	0.0502078	0.0257554	0.0226475	-0.0751626	0.000888397
CARNMT1		grey	grey	-0.0345688	-0.00407597	-0.0190647	-0.0368226	-0.0437435	0.0362604	0.0399572	0.0136563	-0.0487983	-0.00206494
CARS		grey	grey	-0.0284949	-0.0116448	-0.0479864	-0.0589344	-0.0757315	0.0196065	0.0287847	0.0506153	-0.0585909	0.0117563
CARS2		grey	grey	-0.0537277	-0.0372378	-0.0387208	-0.0556481	-0.064948	0.0743507	0.034055	0.0332156	-0.109493	0.0187586
CASC3		grey	grey	-0.0485959	-0.0369917	-0.0485127	-0.0498331	-0.0518446	0.0551398	0.0185293	0.0408503	-0.0824973	0.0344816
CASC4		grey	grey	-0.0795781	-0.0632572	-0.0618459	-0.0818512	-0.0987685	0.0942479	0.0337578	0.0717152	-0.158641	0.0321614
CASD1		grey	grey	-0.0599924	-0.0268586	-0.0471653	-0.0662451	-0.0614971	0.0706899	0.0251243	0.0320631	-0.0767071	0.0416033
CASK		grey	grey	-0.0800386	-0.0409464	-0.0780077	-0.107119	-0.098873	0.0931853	0.024493	0.0594296	-0.153915	0.0334904
CASP4		grey	grey	-0.0685289	0.00546564	0.00881406	-0.0695939	-0.0795631	0.0643918	0.093973	0.0192223	-0.0702457	-0.0572492
CASP8AP2		grey	grey	-0.04068	-0.0371922	-0.040171	-0.055865	-0.0583887	0.0510818	0.0177489	0.0439929	-0.0739245	0.0316936
CAST		grey	grey	-0.0811388	-0.0391365	-0.0628954	-0.0815507	-0.103786	0.105911	0.0246393	0.0573149	-0.205686	0.044308
CASTOR3		grey	grey	-0.0411389	-0.0145433	-0.00295393	-0.0370729	-0.0496774	0.0480981	0.0575693	0.021442	-0.0636446	-0.0324439
CASZ1	castor zinc finger 1	grey	grey	-0.00716058	-0.0393176	-0.0580917	-0.0159449	-0.0353427	0.000563983	-0.0505654	0.055401	-0.0478823	0.0768104
CAT		grey	grey	-0.0471712	-0.00925003	-0.00992613	-0.0240096	-0.0409056	0.0596582	0.0399627	0.0102928	-0.0587046	0.00689454
CATSPER2		grey	grey	-0.0447029	-0.00290609	-0.0417264	-0.0531673	-0.0356329	0.0399007	0.00693371	0.0165212	-0.0830193	0.022369
CATSPERE		grey	grey	-0.0234306	-0.0120707	-0.0129997	-0.0487002	-0.0587321	0.0412864	0.0543948	0.0334476	-0.0561125	-0.0370636
CATSPERG		grey	grey	-0.00726438	-0.0245708	-0.0234111	-0.0210848	-0.0436159	0.0280996	0.00164979	0.0340405	-0.0707887	-0.00295314
CAV1		grey	grey	-0.0674486	-0.00311864	-0.0439697	-0.0563145	-0.0369882	0.0558805	0.0188652	0.0120708	-0.077289	0.0346005
CAV2		grey	grey	-0.0745662	0.0399873	-0.060465	-0.0764267	0.00317424	0.0297334	-0.00431046	0.00670313	-0.0753196	0.0584892
CAVIN1		grey	grey	-0.0294265	-0.0115743	-0.048963	-0.0455612	-0.0671862	0.0349694	0.016997	0.0523983	-0.0745852	0.00435628
CBFA2T2		grey	grey	-0.0804882	-0.0633124	-0.0734572	-0.0772518	-0.0835195	0.0848997	0.0255832	0.0617843	-0.125562	0.0507377
CBFB	core-binding factor, beta subunit	grey	grey	-0.0655991	-0.0365985	-0.0437253	-0.0834508	-0.108936	0.089565	0.0707258	0.0694507	-0.107981	-0.00303312
CBL		grey	grey	-0.0591696	-0.0421411	-0.0687173	-0.053577	-0.0547746	0.0600891	-0.00222988	0.0433407	-0.0933404	0.0594713
CBLB		grey	grey	-0.113569	0.0305034	-0.00971101	-0.130205	-0.0991849	0.077512	0.0773634	0.00114074	-0.174085	-0.0262952
CBLL1		grey	grey	-0.0386198	-0.0188999	-0.0461709	-0.040567	-0.0350546	0.0404269	0.0153317	0.0259203	-0.0362071	0.0330213
CBR4		grey	grey	-0.0595553	0.0696118	-0.091594	-0.10163	-0.0951658	0.0181612	-0.0204896	0.0692871	-0.107004	0.0647459
CBWD1		grey	grey	-0.0456882	-0.0237021	-0.0478633	-0.0602284	-0.0478933	0.038672	0.0120626	0.0339966	-0.0630051	0.0413939
CBWD2		grey	grey	-0.0498226	-0.0189961	-0.0555914	-0.0672123	-0.0480917	0.0417051	0.0157267	0.0445412	-0.0607054	0.049077
CBWD3		grey	grey	-0.0321468	0.00488337	-0.0291543	-0.0320595	-0.0358209	0.0326811	-0.0016422	0.024691	-0.0612652	0.0247882
CBWD5		grey	grey	-0.0423436	-0.0121717	-0.063902	-0.0621419	-0.0603552	0.0328349	0.0109204	0.0439552	-0.0597062	0.0515437
CBX1		grey	grey	0.00042346	-0.0481375	-0.0674503	-0.0506274	-0.066418	-0.00672382	-0.0372527	0.0677453	-0.0407398	0.0629887
CBX3		grey	grey	-0.0361096	-0.00933361	-0.0163023	-0.0317413	-0.0314232	0.0490784	0.0320386	0.0193579	-0.0746155	-0.001077
CBX5		grey	grey	-0.0436464	-0.0332066	-0.0272236	-0.0662504	-0.0656562	0.0669279	0.0543395	0.0370128	-0.0641136	-0.000833126
CBX7		grey	grey	-0.0493928	-0.0203059	-0.0174751	-0.0419846	-0.0345536	0.0766763	0.0397301	0.0219471	-0.0835424	0.00941299
CBY1		grey	grey	-0.0304174	-0.0265006	-0.0129159	-0.029614	-0.0454994	0.0454211	0.0367676	0.0181671	-0.0620547	-0.00453975
CC2D1A		grey	grey	-0.0493147	-0.0103438	-0.0149809	-0.037602	-0.0363109	0.0510481	0.0301461	0.0218518	-0.0590996	0.00457613
CC2D1B		grey	grey	-0.0380555	-0.0139985	-0.0314439	-0.0428269	-0.0362914	0.05108	0.0219389	0.0264595	-0.062605	0.0138337
CC2D2A		grey	grey	-0.0846363	0.0218849	-0.0157875	-0.0703401	-0.0561203	0.108336	0.0818272	0.0222249	-0.126678	-0.0183346
CC2D2B		grey	grey	-0.0394911	-0.0064869	-0.0318046	-0.0228641	-0.00906344	0.0251325	-0.0178843	0.0220336	-0.0632231	0.0478259
CCAR1		grey	grey	-0.0625167	-0.0812417	-0.0747527	-0.0715197	-0.0864541	0.0879668	0.0103007	0.0701867	-0.129706	0.056408
CCAR2		grey	grey	-0.0424583	0.00600922	-0.0292409	-0.0445951	-0.0470683	0.0374162	0.0294547	0.0296778	-0.0491577	-0.00196197
CCDC102B		grey	grey	-0.0984373	-0.0149431	0.0495106	-0.0938884	-0.112439	0.0803631	0.134657	0.0430892	-0.0720036	-0.0921694
CCDC107		grey	grey	-0.0096135	0.00525505	-0.0708456	-0.0301265	-0.0632983	-0.00929303	-0.0652103	0.0610434	-0.0699932	0.0618103
CCDC112		grey	grey	-0.0357991	-0.0236173	-0.0289031	-0.0308682	-0.0239736	0.0541135	0.0182017	0.00640678	-0.0556749	0.0228425
CCDC12		grey	grey	-0.0338669	0.00302617	-0.0372898	-0.0389514	-0.0367282	0.0319069	0.00807336	0.0250336	-0.0633134	0.0247908
CCDC122		grey	grey	-0.0400926	-0.0183139	-0.0244034	-0.0495907	-0.0559841	0.0456657	0.0546778	0.0407574	-0.0455638	0.00345
CCDC125		grey	grey	-0.0509474	-0.0210696	-0.0382662	-0.0518047	-0.0191714	0.056096	0.027641	0.0122024	-0.0679075	0.0422273
CCDC126		grey	grey	-0.0307445	-0.0203489	-0.0344278	-0.041256	-0.0255412	0.0187647	-8.63659e-05	0.0351071	-0.0498326	0.0383478
CCDC130		grey	grey	-0.0144828	-0.0172191	-0.036049	-0.042101	-0.0622209	0.0126935	-0.00774139	0.0521853	-0.0674624	0.0211034
CCDC14		grey	grey	-0.0991988	-0.0429537	-0.069132	-0.112793	-0.107511	0.120834	0.0754047	0.044919	-0.123396	0.03323
CCDC142		grey	grey	-0.03593	-0.0251093	-0.014217	-0.0216208	-0.0167571	0.047021	0.0138399	0.0173285	-0.0643465	0.00710005
CCDC144A		grey	grey	-0.0488706	-0.051035	-0.0536342	-0.058447	-0.0577292	0.0579236	-0.0102758	0.0499004	-0.0996954	0.037272
CCDC149		grey	grey	-0.0488048	-0.0500331	-0.0629473	-0.0563625	-0.0382296	0.0432623	-0.00441521	0.0301122	-0.0719961	0.0711704
CCDC158		grey	grey	-0.0509371	-0.0185483	-0.00420695	-0.0356268	-0.033238	0.0578415	0.0443655	0.0249908	-0.0547972	-0.00632803
CCDC171		grey	grey	-0.0862206	-0.0395513	-0.0298665	-0.068711	-0.0543897	0.114148	0.0565202	0.0245413	-0.111444	0.0265095
CCDC174		grey	grey	-0.0383889	-0.0237	-0.0337735	-0.0382909	-0.0345682	0.036347	0.0113738	0.0308661	-0.0575312	0.0241081
CCDC18		grey	grey	-0.0309756	0.0199053	-0.0144126	-0.0376266	-0.0523849	0.0407016	0.0356539	0.0243935	-0.0529456	-0.0121561
CCDC186		grey	grey	-0.067222	-0.0202067	-0.0272319	-0.0601088	-0.063291	0.0720826	0.0479269	0.0301496	-0.0810281	0.00469807
CCDC190		grey	grey	-0.0510036	-0.00505811	-0.0211809	-0.059046	-0.0193491	0.0213035	0.0331225	0.0163808	-0.0363848	0.00247408
CCDC191		grey	grey	-0.0666052	-0.00601818	0.00313417	-0.063407	-0.0592454	0.0734225	0.0848599	0.0112367	-0.0784422	-0.0474425
CCDC25		grey	grey	-0.0361586	-0.00618899	-0.0179535	-0.0370191	-0.0330996	0.0432915	0.0249085	0.0117849	-0.0484682	0.0191507
CCDC28A		grey	grey	-0.0386578	-0.0141487	-0.0236027	-0.0342769	-0.0237084	0.0426597	0.0261101	0.00848473	-0.054806	0.0129928
CCDC30		grey	grey	-0.0680783	-0.0271872	-0.00154366	-0.0681916	-0.0680254	0.0803807	0.0930686	0.0248188	-0.0691583	-0.0383758
CCDC32		grey	grey	-0.0529743	-0.0101434	-0.0203927	-0.0615886	-0.0607406	0.0547513	0.0404721	0.0384886	-0.068737	-0.00965391
CCDC47		grey	grey	-0.0347698	-0.00701779	-0.0444394	-0.0533872	-0.0676299	0.0150553	0.00304809	0.047846	-0.0542277	0.0264678
CCDC50		grey	grey	-0.057475	-0.0502092	-0.087937	-0.102228	-0.0925158	0.043221	-0.0248965	0.0806484	-0.0887114	0.0936396
CCDC57		grey	grey	-0.054358	-0.010541	-0.0034141	-0.0672664	-0.0985802	0.0675454	0.0990233	0.050804	-0.0910722	-0.0688829
CCDC59		grey	grey	-0.0478478	-0.0125789	-0.0204836	-0.0337616	-0.0106415	0.0359144	-0.000446003	0.00339565	-0.0644203	0.0373015
CCDC66		grey	grey	-0.066876	-0.0372905	-0.0579809	-0.0783047	-0.0777166	0.0891261	0.0441481	0.0440864	-0.110663	0.0253588
CCDC7		grey	grey	-0.101473	-0.0469881	-0.0486808	-0.089506	-0.0915052	0.116731	0.0875316	0.052035	-0.113197	0.00952911
CCDC82		grey	grey	-0.0602574	-0.0265023	-0.0417634	-0.0733167	-0.0801449	0.0644602	0.0458544	0.0482395	-0.0882091	0.0143979
CCDC84		grey	grey	-0.0603631	-0.0639817	-0.0651181	-0.0624474	-0.0687062	0.0657554	0.00362407	0.0610425	-0.105944	0.0667627
CCDC88A		grey	grey	-0.0622819	-0.077067	-0.103523	-0.0850495	-0.0827397	0.0622404	-0.0235342	0.0594252	-0.125756	0.0915687
CCDC90B		grey	grey	-0.0285053	-0.0101668	-0.0386186	-0.0417267	-0.0485174	0.0402858	0.0125818	0.0324485	-0.0541863	0.0308502
CCDC91		grey	grey	-0.0650156	-0.0342151	-0.0868356	-0.0856652	-0.104359	0.0958679	0.030722	0.0683702	-0.116911	0.0681469
CCDC92		grey	grey	-0.0543384	-0.0395598	-0.043435	-0.077122	-0.082321	0.0783313	0.0491042	0.0654713	-0.109379	0.0088105
CCDC93		grey	grey	-0.0512058	-0.0176723	-0.0541126	-0.0835144	-0.0865719	0.063448	0.0328211	0.0558935	-0.0983632	0.0264045
CCM2		grey	grey	-0.0491061	-0.0344436	-0.0275659	-0.0565296	-0.0853243	0.0779268	0.0617333	0.0498984	-0.101478	-0.0185998
CCN4		grey	grey	-0.00145469	-0.00808164	-0.0297692	-0.0335585	-0.0535399	0.0421823	0.0369112	0.021403	-0.0567882	-0.0336397
CCNC		grey	grey	-0.0560144	0.0188206	-0.0537329	-0.0702763	-0.0558238	0.0516	0.0234829	0.0408598	-0.0789631	0.0396986
CCND2		grey	grey	-0.0300937	-0.038517	-0.0699042	-0.0593535	-0.066702	0.037775	-0.0192492	0.0654096	-0.0954078	0.0669637
CCND2-AS1		grey	grey	-0.0416968	-0.0166084	-0.024923	-0.0417219	-0.0415896	0.040626	0.0251767	0.0260579	-0.051869	0.000817961
CCNDBP1		grey	grey	-0.0302663	-0.0156299	-0.0244966	-0.0324023	-0.0429248	0.0374942	0.0253023	0.0180199	-0.0503582	0.00874011
CCNH		grey	grey	-0.0753049	0.00804831	-0.0330505	-0.0866495	-0.0474823	0.0635347	0.00854621	0.000845186	-0.156448	0.0221508
CCNI		grey	grey	-0.0826992	-0.029291	-0.078642	-0.103118	-0.0917825	0.0463587	0.025214	0.0673055	-0.0898794	0.0606848
CCNK		grey	grey	-0.0423967	-0.00950566	-0.0467867	-0.0565919	-0.0525325	0.0306251	0.00263475	0.0424646	-0.0636243	0.0415797
CCNL1		grey	grey	-0.0643455	-0.037536	-0.0647102	-0.0877702	-0.096938	0.0492782	0.00904279	0.0677248	-0.118229	0.0410904
CCNL2		grey	grey	-0.0290818	-0.0459928	-0.0356266	-0.0386641	-0.0739302	0.0574648	0.00281124	0.0572383	-0.130388	0.0128625
CCNT1		grey	grey	-0.0360609	-0.0285275	-0.0437458	-0.0551867	-0.0562912	0.0378277	0.00749142	0.0332598	-0.0609911	0.0333808
CCNT2		grey	grey	-0.0545684	-0.0486489	-0.0846046	-0.0798693	-0.0837276	0.0685382	0.00707756	0.0667341	-0.123997	0.0632595
CCNY		grey	grey	-0.10204	-0.0388754	-0.0440113	-0.106171	-0.120049	0.130636	0.10394	0.0643067	-0.136946	-0.0192467
CCNYL1		grey	grey	-0.0480599	-0.0126644	-0.0485869	-0.0794654	-0.0673002	0.04665	0.0368036	0.0438773	-0.0736749	0.0224508
CCP110		grey	grey	-0.0334784	-0.0126489	-0.0281637	-0.0370229	-0.0546695	0.0650313	0.0332074	0.0195565	-0.0756007	0.00196604
CCPG1		grey	grey	-0.0723818	-0.0168468	-0.0461226	-0.0713081	-0.082744	0.093459	0.0632385	0.0525347	-0.115846	0.0102526
CCT2		grey	grey	-0.0249774	-0.0239124	-0.0568782	-0.0497339	-0.0521965	-0.00143938	-0.0121047	0.0563494	-0.0462692	0.0461292
CCT3		grey	grey	-0.0347215	-0.0061413	-0.0533076	-0.0646349	-0.0515161	0.00532927	-0.0112898	0.0448617	-0.0519596	0.041264
CCT4		grey	grey	-0.0353121	-0.0184103	-0.0448525	-0.0645341	-0.0521265	0.0146044	-0.00377675	0.034556	-0.0613368	0.0355531
CCT6A		grey	grey	-0.0236464	-0.0299264	-0.0424338	-0.0377009	-0.0427012	0.0195987	-0.00580952	0.0429559	-0.0578243	0.0308371
CCT8		grey	grey	-0.0210683	-0.0173742	-0.0641227	-0.064777	-0.0570581	-0.00752569	-0.0203946	0.0546652	-0.0564183	0.0375432
CCZ1		grey	grey	-0.0162071	-0.0195684	-0.0513623	-0.0400972	-0.0422324	0.0117655	-0.0206022	0.0387975	-0.067029	0.0334807
CCZ1B		grey	grey	-0.0567646	-0.00714769	-0.0491478	-0.0642128	-0.0596356	0.0486394	0.00120205	0.0358507	-0.105073	0.0328336
CD109		grey	grey	-0.063988	0.00822222	-0.0323724	-0.0461184	-0.0482632	0.0769926	0.065167	-0.00339873	-0.062052	-0.0209683
CD151		grey	grey	-0.0062192	0.0513155	-0.0497377	-0.0192769	-0.0736092	-0.0100062	-0.0130538	0.0496051	-0.0569114	-0.00668608
CD164		grey	grey	-0.0584001	-0.00142573	-0.0486217	-0.0567902	-0.0602862	0.0460094	0.0108923	0.0348025	-0.0642984	0.0345652
CD200		grey	grey	-0.039044	-0.0166154	-0.0731831	-0.0918545	-0.0466252	-0.00386136	-0.0277027	0.0395818	-0.0622467	0.0594768
CD27-AS1		grey	grey	-0.0367458	-0.00102181	-0.0150159	-0.0359316	-0.0222027	0.0519685	0.0287196	0.0204545	-0.0621002	-0.000601979
CD2AP		grey	grey	-0.0639428	-0.0357634	-0.0569253	-0.0805916	-0.084192	0.0673745	0.0291918	0.0530986	-0.0941458	0.0297469
CD302		grey	grey	-0.0692173	0.00430735	-0.0197473	-0.0625173	-0.0525602	0.0776243	0.0626893	0.0260607	-0.0713061	-0.00123003
CD46		grey	grey	-0.073228	-0.0284705	-0.0878113	-0.0803126	-0.0862965	0.083409	-0.000105843	0.0593695	-0.164273	0.065292
CD47		grey	grey	-0.0722715	-0.025773	-0.0721292	-0.0988261	-0.0837826	0.0906299	0.021732	0.057442	-0.133164	0.0582361
CD58		grey	grey	-0.0417614	-0.00225186	-0.0496918	-0.0685059	-0.0985605	0.0496522	0.0390196	0.0595653	-0.0921215	0.00425788
CD59		grey	grey	-0.0457285	0.0167972	-0.0311703	-0.0624811	-0.0843489	0.0385809	0.0563302	0.0503672	-0.0388273	-0.016301
CD99		grey	grey	-0.0645018	-0.029358	-0.0555679	-0.0421139	-0.0782304	0.0801517	0.0272052	0.0606736	-0.117923	0.046741
CD99L2		grey	grey	-0.0557656	-0.0204285	-0.0240262	-0.0426917	-0.0392714	0.0586421	0.0272451	0.0176297	-0.0718297	0.0252284
CDADC1		grey	grey	-0.0445338	-0.0193884	-0.0400816	-0.0482732	-0.0454886	0.0325023	0.00990581	0.0325635	-0.0573413	0.0280302
CDC123		grey	grey	-0.0406255	-0.00805609	-0.0320969	-0.0585585	-0.0602437	0.0507918	0.0403717	0.0296005	-0.0666798	0.00353167
CDC14A		grey	grey	-0.0518385	-0.0228182	-0.0200749	-0.0445644	-0.0364276	0.0574812	0.0298191	0.0234284	-0.0520545	0.0218268
CDC16		grey	grey	-0.0666323	-0.0294527	-0.0526157	-0.0811227	-0.083325	0.0736884	0.0460032	0.0517976	-0.107798	0.0144679
CDC25B		grey	grey	-0.0325869	-0.0238718	-0.0288753	-0.0328175	-0.035717	0.0335855	0.0158032	0.0297048	-0.0508627	0.0185876
CDC27		grey	grey	-0.080884	-0.0266127	-0.0759669	-0.111833	-0.111961	0.0755609	0.0429319	0.0798097	-0.134285	0.0319423
CDC37		grey	grey	-0.0227434	0.00493461	-0.0214627	-0.0386272	-0.0396819	0.0136529	0.00488031	0.0282508	-0.0594057	-0.00207189
CDC37L1		grey	grey	-0.0445989	-0.0145037	-0.0533729	-0.0565183	-0.0604132	0.024442	-0.0082087	0.0504066	-0.0658363	0.0566374
CDC40		grey	grey	-0.0570063	0.00846951	-0.0229797	-0.0567004	-0.0533957	0.0706152	0.0485841	0.0288976	-0.0826932	0.00477485
CDC42		grey	grey	-0.0550663	-0.0200252	-0.0757458	-0.0807326	-0.0851418	0.0349208	0.00571157	0.0548593	-0.0849357	0.049972
CDC42BPA		grey	grey	-0.0415998	0.0151808	0.0124216	-0.0629206	-0.113025	0.0771701	0.0362241	0.0268283	-0.200016	-0.0870864
CDC42BPB		grey	grey	-0.0688392	-0.0674833	-0.0827155	-0.0888016	-0.0921844	0.0830948	0.0137229	0.0785484	-0.121926	0.073005
CDC42EP3		grey	grey	-0.0145982	-0.00649582	-0.0908167	-0.0842399	-0.0673125	-0.022699	-0.0462568	0.0566242	-0.0587438	0.0711797
CDC42SE1		grey	grey	-0.0414997	0.0615508	-0.0276803	-0.0700202	-0.0735163	0.0297227	0.0550614	0.0302857	-0.0832476	-0.017759
CDC42SE2		grey	grey	-0.0511516	-0.0264737	-0.047534	-0.0432718	-0.0432613	0.0675694	0.0217741	0.0296596	-0.0770609	0.0420358
CDC5L	cell division cycle 5 like	grey	grey	-0.0654656	-0.0401675	-0.0522871	-0.0522081	-0.0402068	0.052808	0.0136265	0.0393828	-0.0666718	0.0500323
CDC73		grey	grey	-0.0999221	-0.0621454	-0.095155	-0.112167	-0.0984571	0.0772073	0.032645	0.0696736	-0.0953722	0.0744704
CDH2		grey	grey	-0.029384	-0.0223246	-0.119718	-0.116496	-0.128242	0.0238323	0.00620126	0.111625	-0.0914866	0.064805
CDHR3		grey	grey	-0.065917	-0.0290364	-0.00507804	-0.0374129	0.00542316	0.0863805	0.0414429	-0.0125075	-0.05665	0.0219391
CDIP1		grey	grey	-0.00739608	-0.0186064	-0.0502201	-0.0261744	-0.0300966	0.0238946	-0.0308524	0.022127	-0.0466114	0.059471
CDK11A		grey	grey	-0.0289002	-0.00652278	-0.0382752	-0.0476341	-0.0519264	0.0275195	0.00319251	0.040765	-0.0704409	0.0267509
CDK11B		grey	grey	-0.0240271	-0.00868478	-0.0394776	-0.053556	-0.0518207	0.0231533	0.00941423	0.0339995	-0.060959	0.0203521
CDK12		grey	grey	-0.0707509	-0.0226828	-0.042981	-0.0753083	-0.0906399	0.0812421	0.0556521	0.0567328	-0.125907	0.0111343
CDK13		grey	grey	-0.0880053	-0.0427679	-0.0536676	-0.083745	-0.0983298	0.118356	0.0554631	0.0549215	-0.211774	0.0164735
CDK14		grey	grey	-0.090723	-0.0651749	-0.104649	-0.0870186	-0.0980049	0.0915109	0.0119527	0.0695956	-0.114621	0.109016
CDK17		grey	grey	-0.0743367	-0.0202924	-0.0309113	-0.0893725	-0.0939671	0.0838401	0.067856	0.0497983	-0.106936	0.00387759
CDK18		grey	grey	-0.0442246	-0.0245462	-0.0342062	-0.0537517	-0.0044007	0.0413348	0.0067314	0.00584743	-0.0640098	0.0241743
CDK19		grey	grey	-0.0810503	-0.0550861	-0.0374593	-0.0518773	-0.0292774	0.0895944	0.038142	0.0226241	-0.0880888	0.0424713
CDK5RAP1		grey	grey	-0.043483	-0.0309704	-0.0440776	-0.040648	-0.0568843	0.0478548	0.025649	0.041227	-0.0700918	0.0225981
CDK5RAP2		grey	grey	-0.0818544	-0.04743	-0.0441659	-0.0771556	-0.0790491	0.12394	0.0844121	0.0425147	-0.117069	0.00848486
CDK6		grey	grey	-0.0466063	-0.0157439	-0.0309747	-0.0981989	-0.149933	0.0948007	0.100839	0.0870934	-0.130422	-0.0638949
CDK7		grey	grey	-0.0364838	-0.032692	-0.0390409	-0.0456239	-0.0481365	0.0439027	0.0224541	0.030536	-0.0683582	0.0261553
CDK8		grey	grey	-0.0263276	-0.0467321	-0.0746111	-0.0758817	-0.103018	0.0207958	-0.0263338	0.0865184	-0.108092	0.072158
CDK9		grey	grey	-0.0217635	-0.019872	-0.031705	-0.0156435	-0.0256821	0.0241294	-0.00656254	0.0226995	-0.0539419	0.0233185
CDKAL1		grey	grey	-0.0563778	-0.00749601	-0.0615167	-0.0757773	-0.0738135	0.0554257	-0.0255838	0.0255807	-0.17704	0.0393865
CDKL1		grey	grey	-0.0287231	-0.00166757	-0.0149323	-0.0495339	-0.0725284	0.0363643	0.0627848	0.0430059	-0.0689263	-0.0409925
CDKL3		grey	grey	-0.0601464	-0.030022	-0.0134046	-0.0347139	-0.0332394	0.0661894	0.0394414	0.014632	-0.086004	0.004933
CDR2		grey	grey	-0.0863721	-0.0174549	-0.0235388	-0.0872432	-0.114547	0.110019	0.0917852	0.0552312	-0.147023	-0.0476732
CDRT4		grey	grey	-0.0605548	-0.0453105	-0.0303728	-0.0660934	-0.0661829	0.103917	0.0788837	0.0333193	-0.0941046	-0.000645685
CDV3		grey	grey	-0.0290781	-0.0071367	-0.0583144	-0.0484005	-0.072409	-0.0201015	-0.019101	0.0679796	-0.0515824	0.0317144
CDYL		grey	grey	-0.0668145	-0.0451437	-0.0558355	-0.0559172	-0.0727265	0.0887386	0.0297253	0.0523274	-0.0937876	0.06294
CEBPZ	CCAAT/enhancer binding protein zeta	grey	grey	-0.0388043	0.00502477	-0.0424958	-0.0606357	-0.0473101	0.0291672	0.00811949	0.0389108	-0.0728858	0.0267452
CEBPZOS		grey	grey	-0.0464159	-0.00894764	-0.0370714	-0.039841	-0.0386368	0.0662019	0.0322889	0.0164992	-0.0700057	0.0166013
CELF1		grey	grey	-0.0839468	-0.0667112	-0.0866729	-0.0944811	-0.0989838	0.0841711	0.0242212	0.0806362	-0.142698	0.0629683
CEMIP2		grey	grey	-0.0417804	-0.0180645	-0.0653527	-0.0753244	-0.0669459	-0.0142962	-0.0162477	0.0511112	-0.0408618	0.0477865
CENPC		grey	grey	-0.0566053	-0.045304	-0.0337011	-0.0647438	-0.0829979	0.0911139	0.0400412	0.0429252	-0.130812	0.0170499
CENPJ		grey	grey	-0.0229563	-0.0403264	-0.057672	-0.0474652	-0.0486205	0.0290953	-0.000699194	0.0436287	-0.045689	0.0494775
CENPP		grey	grey	-0.0603566	0.0035381	-0.0301405	-0.0913587	-0.0971167	0.0490936	0.0683014	0.0580624	-0.108963	-0.0282989
CEP104		grey	grey	-0.0392355	-0.0323629	-0.0433389	-0.0475	-0.0459285	0.0573365	0.0206048	0.0294614	-0.0791463	0.0234421
CEP120		grey	grey	-0.0560963	-0.0309026	-0.0288376	-0.0618398	-0.0492893	0.0792672	0.0465168	0.0221481	-0.0717058	0.0161552
CEP126		grey	grey	-0.101882	-0.0286389	0.000953934	-0.101932	-0.077477	0.124427	0.128908	0.0137105	-0.12349	-0.0686982
CEP128		grey	grey	-0.0568986	-0.0373838	-0.0290643	-0.0561055	-0.0465288	0.0608085	0.0498883	0.0208675	-0.0493367	0.0179955
CEP135		grey	grey	-0.058775	-0.00324553	-0.0277937	-0.0507556	-0.0545178	0.0472531	0.0386328	0.028966	-0.0660146	0.00266135
CEP162		grey	grey	-0.0785318	-0.0162443	-0.0184996	-0.0721495	-0.0712883	0.101404	0.100936	0.0297827	-0.0981538	-0.0266157
CEP164		grey	grey	-0.0647996	-0.0270228	-0.0279686	-0.0625592	-0.0672336	0.0724902	0.0541697	0.0372609	-0.0987118	-0.00893345
CEP170		grey	grey	-0.0759278	-0.00898492	-0.0516587	-0.103857	-0.121528	0.10327	0.090523	0.0564901	-0.130981	-0.0188101
CEP192		grey	grey	-0.0682587	-0.0525105	-0.054807	-0.0710153	-0.0826424	0.102009	0.0454108	0.058242	-0.108651	0.03807
CEP290		grey	grey	-0.0593696	-0.040193	-0.0230169	-0.0718056	-0.0643385	0.0646062	0.0385448	0.0266499	-0.111502	-0.000666707
CEP295		grey	grey	-0.0471104	-0.0291504	-0.0466377	-0.0561469	-0.0664278	0.0573018	0.0241511	0.0522864	-0.0857182	0.0293722
CEP350		grey	grey	-0.0991846	-0.05854	-0.0817655	-0.0993085	-0.107456	0.10457	0.0377069	0.0683827	-0.149472	0.0644316
CEP44		grey	grey	-0.0468873	-0.0378559	-0.0514942	-0.0605625	-0.0575537	0.0656338	0.0372912	0.0370087	-0.0764013	0.0317466
CEP57		grey	grey	-0.0656712	-0.0184313	-0.0337872	-0.0526064	-0.0327265	0.0746708	0.0227574	0.0133611	-0.0906596	0.0273366
CEP57L1		grey	grey	-0.0512293	-0.0303173	-0.031654	-0.0564035	-0.0687782	0.0618186	0.0449958	0.0367327	-0.0737912	0.00207586
CEP63		grey	grey	-0.0686255	-0.0419858	-0.0571596	-0.0760685	-0.0674919	0.0779449	0.0326973	0.0424999	-0.089218	0.0410143
CEP68		grey	grey	-0.0524187	-0.0140733	-0.0250799	-0.0450518	-0.0526777	0.0773777	0.0483665	0.027949	-0.0815295	0.00401857
CEP70		grey	grey	-0.0658067	-0.036993	-0.0614618	-0.0722359	-0.0497291	0.0584144	0.0105089	0.0319495	-0.0772083	0.0654831
CEP78		grey	grey	-0.0329429	-0.0089234	-0.0229418	-0.0392459	-0.0402577	0.0473482	0.0302038	0.0174532	-0.058591	-0.000499875
CEP83		grey	grey	-0.0782616	-0.0350582	-0.0534389	-0.0740136	-0.0591513	0.0632213	0.0188671	0.0330895	-0.0746119	0.0404677
CEP85L		grey	grey	-0.0777294	-0.0393923	-0.0872775	-0.0870205	-0.0709015	0.0597992	0.00724295	0.0608161	-0.0985382	0.0958426
CEP89		grey	grey	-0.0645563	-0.0118359	-0.0253159	-0.0493952	-0.0625535	0.0693051	0.0551028	0.029516	-0.0857981	-0.00618528
CEP95		grey	grey	-0.0909492	-0.0499228	-0.0679101	-0.0724777	-0.062078	0.105569	0.0313597	0.0422306	-0.11617	0.0586159
CEP97		grey	grey	-0.0424261	-0.0218268	-0.0201867	-0.0379429	-0.0251505	0.056198	0.0326056	0.0107181	-0.0634773	0.0129322
CEPT1		grey	grey	-0.047221	-0.0144501	-0.0563559	-0.0691574	-0.0584769	0.0488761	0.016886	0.0442852	-0.0816538	0.0445868
CERCAM		grey	grey	-0.0254209	0.0100637	-0.0142419	-0.0404802	-0.05787	0.0509537	0.0585942	0.0263975	-0.0689068	-0.049448
CERK		grey	grey	-0.0359293	-0.0386117	-0.0183689	-0.0198507	-0.0445549	0.0668771	0.0421213	0.0248248	-0.0633653	-0.00203299
CERS3-AS1		grey	grey	-0.00279869	-0.041473	-0.0574874	-0.0158684	0.0130874	0.0453856	-0.0338295	-0.00127871	-0.0570521	0.101495
CERS4		grey	grey	-0.0473357	-0.0461687	-0.0321026	-0.0318646	-0.0295128	0.0596001	-0.000515624	0.0253381	-0.0705395	0.0468255
CERS5		grey	grey	-0.0639605	-0.0281636	-0.0604158	-0.0694326	-0.0779678	0.062096	0.031743	0.0537319	-0.0821077	0.0228132
CERS6	ceramide synthase 6	grey	grey	-0.0674722	-0.0152894	0.00347249	-0.0658132	-0.11582	0.0751359	0.0863311	0.045259	-0.100309	-0.052513
CERT1		grey	grey	-0.084867	-0.0391837	-0.0815661	-0.0904843	-0.0740191	0.0755971	0.013638	0.0460765	-0.0996736	0.0794619
CFAP298		grey	grey	-0.028591	-0.0171932	-0.0190946	-0.0320952	-0.0350468	0.0545409	0.0262487	0.0226546	-0.0591541	0.00206018
CFAP36		grey	grey	-0.0517559	-0.00235171	-0.024254	-0.061602	-0.0687659	0.0586734	0.0618865	0.0318035	-0.0853376	-0.0257215
CFAP44		grey	grey	-0.0834916	-0.0264478	0.00680734	-0.0727508	-0.0709467	0.0847553	0.110057	0.0267278	-0.068128	-0.0447544
CFAP69		grey	grey	-0.0575209	-0.0209495	-0.0270584	-0.081354	-0.0653299	0.0383211	0.0326341	0.0310372	-0.0631206	0.0018163
CFAP97		grey	grey	-0.0355119	-0.00243454	-0.0368579	-0.045056	-0.0477994	0.0467782	0.0210307	0.0375331	-0.0683121	0.0130638
CFDP1		grey	grey	-0.0709266	-0.0614844	-0.0900146	-0.0685878	-0.0793824	0.0639452	-0.011676	0.0626476	-0.107841	0.0815365
CFLAR		grey	grey	-0.109376	-0.0535148	-0.0342601	-0.0986704	-0.10153	0.127545	0.091305	0.0501337	-0.157378	-0.00667944
CGAS		grey	grey	-0.0290808	-0.0167742	-0.0380021	-0.0403841	-0.0390053	0.0309429	0.0195302	0.028859	-0.046032	0.0165303
CGGBP1		grey	grey	-0.0638941	0.0269447	-0.0415064	-0.0834019	-0.0689978	0.0649786	0.0511454	0.0336547	-0.0954305	0.00575835
CGNL1		grey	grey	-0.0595401	-0.0276092	-0.0173978	-0.036184	-0.0594654	0.104827	0.0680858	0.0203293	-0.0671335	0.00403585
CGRRF1		grey	grey	-0.0453833	-0.0157114	-0.0426067	-0.0458532	-0.0401838	0.0420433	0.0259768	0.0302175	-0.0458485	0.0336665
CHCHD3		grey	grey	-0.0744506	-0.035787	-0.0868485	-0.100399	-0.0915845	0.0622423	0.0177585	0.060519	-0.0941575	0.0793003
CHCHD6		grey	grey	-0.0448915	-0.039384	-0.0344772	-0.0491641	-0.0574757	0.0804756	0.0495046	0.0387091	-0.070695	0.00498173
CHD1		grey	grey	-0.0634101	-0.03976	-0.076851	-0.082575	-0.0990013	0.0379016	0.00436253	0.0775667	-0.11745	0.0618015
CHD2		grey	grey	-0.092927	-0.0554987	-0.0688712	-0.100191	-0.112959	0.120504	0.0779908	0.081777	-0.144759	0.0219332
CHD4		grey	grey	-0.0425725	-0.0182333	-0.019146	-0.0383159	-0.0672121	0.0812943	0.0464305	0.0341538	-0.103336	-0.00961066
CHD6		grey	grey	-0.0726784	-0.0668227	-0.0909986	-0.0768444	-0.0731602	0.0954079	0.000517624	0.0600868	-0.136028	0.0900799
CHD8		grey	grey	-0.065119	-0.0594439	-0.051022	-0.0649298	-0.0705917	0.0950525	0.0478869	0.0550536	-0.0950579	0.0344279
CHD9		grey	grey	-0.0560598	-0.0184712	0.00234703	-0.0482555	-0.12637	0.11013	0.0597272	0.0497164	-0.227066	-0.0835403
CHFR		grey	grey	-0.0437599	-0.0343544	-0.0504286	-0.059371	-0.0826697	0.0580855	0.0347649	0.0557265	-0.097006	0.0193887
CHIC1		grey	grey	-0.077733	-0.0572663	-0.0713509	-0.0656928	-0.0389742	0.087983	0.00983991	0.0335529	-0.0917815	0.0757561
CHIC2		grey	grey	-0.0714268	-0.0283975	-0.010842	-0.0826385	-0.12274	0.0931246	0.110663	0.0733636	-0.104173	-0.0428125
CHKA		grey	grey	-0.052885	-0.0329927	-0.0384529	-0.0428646	-0.0337127	0.0406366	0.0120994	0.0369428	-0.0579202	0.0343134
CHKB		grey	grey	-0.0392387	-0.0264661	-0.0234077	-0.0239269	-0.0411241	0.0477467	0.0279302	0.0263815	-0.0426041	0.027275
CHM		grey	grey	-0.0841358	-0.0348434	-0.062217	-0.087563	-0.0729119	0.0634335	0.0308783	0.0472191	-0.0852763	0.0543806
CHMP2B		grey	grey	-0.0375762	-0.0106856	-0.0393017	-0.0520427	-0.0374235	0.0261699	0.00353944	0.0327206	-0.0492228	0.0382149
CHMP3		grey	grey	-0.0455507	-0.0211446	-0.0529585	-0.055082	-0.0617966	0.0201631	-0.0111801	0.0511087	-0.0760078	0.0358968
CHMP4A		grey	grey	-0.0224324	0.0196839	-0.0144741	-0.0371092	-0.0436941	0.0338962	0.0202747	0.029077	-0.0677828	-0.00629501
CHMP4B		grey	grey	-0.0391992	-0.0240449	-0.035875	-0.0473381	-0.0513949	0.0484679	0.027855	0.0210233	-0.0542223	0.0195612
CHN1		grey	grey	-0.0420526	-0.0494799	-0.0518859	-0.0346055	-0.0466729	0.0620243	0.00242369	0.0457214	-0.0843032	0.064549
CHP1		grey	grey	-0.0355701	-0.0288481	-0.053399	-0.0519122	-0.0388749	0.00935163	-0.0142285	0.04635	-0.0431341	0.0502051
CHPT1		grey	grey	-0.0388367	-0.0336204	-0.0524579	-0.0497109	-0.0393878	0.0904583	0.0181168	0.0276388	-0.113883	0.0603063
CHRM5		grey	grey	-0.00859843	0.0423097	-0.0458169	-0.0581753	-0.046994	-0.0131837	0.00607705	0.0400061	-0.0330791	0.009734
CHROMR		grey	grey	-0.0354482	0.00664475	-0.0135739	-0.0562479	-0.0400555	0.0503865	0.0502161	0.016947	-0.0488166	-0.012664
CHST15		grey	grey	0.000671841	-0.00104593	-0.0104301	-0.0506665	-0.093117	0.0197367	0.056755	0.0601143	-0.080095	-0.0609998
CHST3		grey	grey	-0.0297027	-0.00437269	-0.022261	-0.0379742	-0.0762401	0.0289873	0.0280919	0.0426391	-0.0587702	-0.00395387
CHSY3		grey	grey	0.000467697	0.0186928	-0.0368888	-0.0957015	-0.113346	-0.0269191	-0.00568548	0.0318137	-0.113068	-0.0366358
CHTOP		grey	grey	-0.0400375	-0.0198592	-0.0395926	-0.0432028	-0.0353187	0.0394203	0.00850845	0.0192674	-0.0620444	0.0303934
CHUK		grey	grey	-0.0369772	-0.0198675	-0.0556396	-0.0570328	-0.0451687	0.0330112	0.00246731	0.0349459	-0.0440909	0.0431995
CHURC1		grey	grey	-0.0600322	0.00439071	-0.0599955	-0.0668511	-0.0472569	0.0603921	0.00576893	0.0293785	-0.0947936	0.0486687
CIAO1		grey	grey	-0.035678	-0.00302613	-0.0355641	-0.0434852	-0.0685695	0.0493946	0.0288114	0.0380599	-0.0920521	-0.00616951
CIR1		grey	grey	-0.0587091	-0.0113101	-0.0413334	-0.0641266	-0.0665851	0.0642866	0.0375014	0.0343323	-0.0941814	0.0116413
CIRBP		grey	grey	-0.0432829	-0.0252449	-0.0527724	-0.0677365	-0.0812463	0.0464072	0.00778081	0.055475	-0.117859	0.0132831
CIZ1	CDKN1A interacting zinc finger protein 1	grey	grey	-0.0322847	-0.0123766	-0.0199968	-0.0374546	-0.036879	0.0403627	0.0230271	0.0284801	-0.0587668	0.0169915
CKAP5		grey	grey	-0.0493836	-0.0212515	-0.0671745	-0.0616685	-0.0613269	0.0574184	0.0179389	0.0510078	-0.0921251	0.0379161
CKMT2		grey	grey	-0.0582884	-0.00799369	-0.0354664	-0.0235078	0.0248927	0.0710124	-0.00187875	-0.0284138	-0.0579579	0.0610307
CKMT2-AS1		grey	grey	-0.0687528	-0.0209252	-0.0290499	-0.0671961	-0.0537034	0.0792528	0.0623857	0.0313707	-0.0695949	0.0249097
CLASP1		grey	grey	-0.0808915	-0.05205	-0.0500587	-0.0639313	-0.0820775	0.122706	0.0263294	0.0437408	-0.211874	0.028441
CLASRP		grey	grey	-0.0452363	-0.0395739	-0.0637131	-0.06312	-0.0569782	0.0519345	-0.00225663	0.0475459	-0.105516	0.0476105
CLCC1		grey	grey	-0.0230379	-0.00952841	-0.0228862	-0.0301423	-0.0403023	0.0225275	0.00603046	0.0347654	-0.0583874	0.0152669
CLCN3		grey	grey	-0.0623926	-0.0265175	-0.0377394	-0.063767	-0.0445116	0.0684754	0.0400477	0.0273423	-0.0692013	0.0275169
CLCN5		grey	grey	-0.0421848	-0.0357605	-0.0474314	-0.0399559	-0.0385938	0.0381077	0.00429052	0.0458259	-0.0413861	0.0557591
CLCN6		grey	grey	-0.0420946	-0.0244093	-0.0216404	-0.0342123	-0.0283089	0.0542239	0.0133911	0.0213785	-0.0851028	0.0210615
CLDN12		grey	grey	-0.0465055	-0.0182907	-0.0347632	-0.061629	-0.0362357	0.0514445	0.0198937	0.0204662	-0.0678611	0.0336393
CLDND1		grey	grey	-0.0632117	-0.0213317	-0.0774995	-0.0714642	-0.0601961	0.0574254	0.00582481	0.0570652	-0.0858895	0.0745112
CLEC16A		grey	grey	-0.0493619	-0.0190569	-0.0756215	-0.0882568	-0.114545	0.0451228	0.0154683	0.0761673	-0.114532	0.0379833
CLEC2D		grey	grey	-0.0687055	-0.0188577	-0.0115862	-0.0473343	-0.0326407	0.0795107	0.0608242	0.0111817	-0.0748864	-0.00548349
CLHC1		grey	grey	-0.0533948	-0.0323916	-0.0271342	-0.0392298	-0.0583015	0.0653797	0.0307537	0.0423165	-0.0638051	0.022247
CLINT1		grey	grey	-0.0657795	-0.0387073	-0.0737435	-0.0974397	-0.104146	0.0577828	0.0285224	0.0792539	-0.102432	0.0411193
CLIP2		grey	grey	-0.0545004	-0.0419515	-0.0319304	-0.0540564	-0.0578717	0.0789526	0.0408906	0.0419871	-0.108083	0.00385022
CLIP4		grey	grey	-0.0728469	-0.0329807	-0.0808256	-0.0837137	-0.0506979	0.0577629	0.00489256	0.0498272	-0.0713719	0.0911842
CLK1		grey	grey	-0.0821371	-0.0481805	-0.0586168	-0.0831765	-0.0847297	0.0786988	0.0295321	0.0577299	-0.116564	0.0480213
CLK2		grey	grey	-0.0307144	-0.0235246	-0.032949	-0.0316251	-0.0329348	0.0291872	-0.00369442	0.0299171	-0.055079	0.0289084
CLK3		grey	grey	-0.0282942	0.00868593	-0.0170005	-0.0437645	-0.027397	0.0355101	0.0317373	0.0178334	-0.0600972	-0.00678586
CLK4		grey	grey	-0.0465901	-0.0307212	-0.0623913	-0.0544804	-0.0636931	0.0492097	0.00215876	0.0554006	-0.102465	0.0510972
CLMP		grey	grey	-0.0318652	-0.0459644	-0.0969058	-0.0667181	-0.0966039	0.101415	0.0354072	0.0528964	-0.0906442	0.0590028
CLN5		grey	grey	-0.0597031	0.0279083	-0.0275203	-0.0530501	-0.0449186	0.0472087	0.0291507	0.022693	-0.0633923	0.017671
CLNS1A		grey	grey	-0.0666921	-0.0223353	-0.0350353	-0.0640774	-0.0554919	0.0877515	0.0557303	0.0271654	-0.0969858	0.00838136
CLOCK	clock circadian regulator	grey	grey	-0.0617445	-0.0304596	-0.0725913	-0.064809	-0.0704166	0.0707978	0.0248139	0.0511863	-0.0959791	0.0440343
CLPTM1		grey	grey	-0.0238674	-0.0152484	-0.0256976	-0.0158562	-0.0405207	0.0277438	0.0064496	0.0316418	-0.0560299	0.0196767
CLPX		grey	grey	-0.0484131	-0.0215169	-0.0352163	-0.0441079	-0.0452597	0.064496	0.0289902	0.0263022	-0.0760613	0.018685
CLSTN1		grey	grey	-0.0411224	-0.0275608	-0.0316187	-0.0463518	-0.0663199	0.0642171	0.0408035	0.0324476	-0.0649148	0.00806783
CLTA		grey	grey	-0.0528598	-0.00626787	-0.0420492	-0.0549096	-0.0620925	0.0552506	0.0318026	0.0465129	-0.075829	0.0241772
CLTC		grey	grey	-0.0861154	-0.0310056	-0.0813112	-0.120508	-0.134569	0.0878402	0.0635216	0.0925457	-0.123723	0.0286345
CLTCL1		grey	grey	-0.0435561	-0.0212375	-0.0162038	-0.0475968	-0.0558325	0.0345166	0.0339557	0.0378957	-0.054337	-0.00295016
CLUAP1		grey	grey	-0.0390468	-0.00887584	-0.0150648	-0.044801	-0.0531073	0.050235	0.0492451	0.0206595	-0.0565422	-0.0208612
CLYBL		grey	grey	-0.0755114	-0.0403626	-0.0417363	-0.0434676	-0.00859834	0.0698749	0.0215494	0.00150804	-0.0543465	0.0499672
CMAS		grey	grey	-0.0393113	-0.0190073	-0.0241329	-0.0406855	-0.0436546	0.0507471	0.0193271	0.0236134	-0.0532814	0.0238912
CMC1		grey	grey	-0.0631031	-0.0275559	-0.0419927	-0.0676902	-0.0624853	0.0714288	0.04408	0.042624	-0.0664989	0.0419705
CMC2		grey	grey	-0.0351634	-0.00865229	-0.0663205	-0.0769835	-0.0777997	0.0248936	0.0166152	0.0606697	-0.0554626	0.0307258
CMIP		grey	grey	-0.0271366	-0.0358528	-0.0286628	-0.0394401	-0.0472238	0.0282492	0.00510219	0.0511966	-0.0599857	0.0320603
CMPK1		grey	grey	-0.0536994	-0.0353715	-0.0428208	-0.0553479	-0.0669229	0.0505177	0.0372285	0.0459263	-0.0748483	0.0270876
CMSS1		grey	grey	-0.115807	0.0123155	-0.0252783	-0.119245	-0.10715	0.0934279	0.10417	0.0539381	-0.104843	-0.0271305
CMTM4		grey	grey	-0.0373203	-0.00951271	-0.0100326	-0.0340617	-0.0348799	0.0369114	0.0337052	0.0274457	-0.0532281	-0.00992784
CMTR1		grey	grey	-0.0371993	-0.0136268	-0.0279	-0.0385441	-0.0401903	0.0523648	0.0283622	0.0295303	-0.0702826	0.00298198
CMYA5		grey	grey	-0.0359333	-0.0339219	-0.0440709	-0.0193482	0.0148224	0.0452037	-0.0149161	0.00250435	-0.0385299	0.0783779
CNBP		grey	grey	-0.0630464	-0.0313545	-0.0477736	-0.0593839	-0.060345	0.0537456	0.0179878	0.0457103	-0.0818681	0.0436934
CNIH3		grey	grey	-0.0488435	-0.0247797	-0.0137439	-0.0532848	-0.047332	0.0570727	0.0486036	0.030052	-0.0541249	-0.00454376
CNIH4		grey	grey	-0.0277374	-0.0190464	-0.0389608	-0.0367626	-0.0519806	0.0268855	0.00869898	0.0335341	-0.0612855	0.0275005
CNN2		grey	grey	-0.0328235	-0.010659	-0.0333412	-0.0498434	-0.0446	0.0245951	0.0074649	0.0366171	-0.0634992	0.00874348
CNN3		grey	grey	-0.0739317	-0.0152445	-0.0788514	-0.1341	-0.1136	0.0173884	0.0441892	0.0785873	-0.0588423	0.000388456
CNOT1		grey	grey	-0.0736339	-0.0403618	-0.0631101	-0.0715665	-0.0702695	0.0733207	0.0253383	0.0483678	-0.109811	0.0508015
CNOT10		grey	grey	-0.0427387	-0.0412772	-0.0364603	-0.0596278	-0.0704613	0.0670117	0.0249038	0.0477751	-0.10352	0.0179522
CNOT11		grey	grey	-0.0410805	-0.00614828	-0.0403997	-0.0451527	-0.0501242	0.0370628	0.0213462	0.0291528	-0.049835	0.0224071
CNOT2		grey	grey	-0.0290332	-0.0404546	-0.117638	-0.108779	-0.136199	0.0402467	-0.023188	0.108286	-0.133869	0.0994623
CNOT4	CCR4-NOT transcription complex subunit 4	grey	grey	-0.0945225	-0.0462807	-0.093119	-0.103532	-0.0921462	0.0884152	0.0368521	0.0616236	-0.123308	0.0710745
CNOT6		grey	grey	-0.0536078	-0.0285646	-0.0397728	-0.0408062	-0.0538161	0.053414	0.0273718	0.0393623	-0.0646552	0.026211
CNOT6L		grey	grey	-0.056385	-0.0314254	-0.0562852	-0.0641369	-0.0725482	0.0940943	0.0473944	0.0423715	-0.0983602	0.0402826
CNOT7		grey	grey	-0.0423675	0.000129758	-0.0301904	-0.0561074	-0.0490893	0.0479768	0.0297781	0.0298345	-0.0784885	0.00765761
CNOT8		grey	grey	-0.0445556	-0.0268336	-0.0272969	-0.0319899	-0.0408082	0.0569507	0.0284787	0.0193025	-0.0667161	0.0178979
CNOT9		grey	grey	-0.0358572	-0.0280026	-0.0402814	-0.048146	-0.0601366	0.0472315	0.0212121	0.0499054	-0.0735585	0.0258834
CNPY2		grey	grey	-0.045623	-0.00162383	-0.0276616	-0.0490907	-0.0474496	0.0678484	0.0508858	0.0229801	-0.0827399	-0.00587681
CNRIP1		grey	grey	-0.0412109	-0.0178725	-0.0250493	-0.0372508	-0.0284937	0.055641	0.0235806	0.0299128	-0.0538039	0.0301702
CNST		grey	grey	-0.0778684	-0.0304899	-0.0602589	-0.0893511	-0.07	0.0403052	0.0152877	0.0570025	-0.0890163	0.0414594
CNTLN		grey	grey	-0.0998727	-0.0506616	-0.0527337	-0.0675286	-0.0607656	0.125554	0.0715811	0.0252908	-0.112918	0.0456041
CNTRL		grey	grey	-0.0693924	-0.0445506	-0.0382458	-0.0607488	-0.0635133	0.0814893	0.0422862	0.0437347	-0.0986537	0.0208976
COA1		grey	grey	-0.0741275	-0.0316292	-0.0433904	-0.0719709	-0.0739073	0.0930817	0.0558013	0.0400047	-0.113746	0.0153757
COBLL1		grey	grey	-0.0376994	0.0165544	-0.0543274	-0.103816	-0.084927	-0.0238844	-0.0437077	0.0421247	-0.152109	0.0134126
COG1		grey	grey	-0.0259914	-0.01606	-0.0182986	-0.0370132	-0.0516969	0.0459475	0.0301641	0.0239516	-0.0577295	0.00234117
COG2		grey	grey	-0.0463776	-0.016912	-0.0253614	-0.0394092	-0.0447153	0.0501187	0.0261894	0.0312489	-0.0663971	0.0159428
COG3		grey	grey	-0.0626423	-0.0263435	-0.0532127	-0.0827585	-0.0970022	0.0667879	0.0414828	0.0632634	-0.0909657	0.0199448
COG4		grey	grey	-0.0442747	-0.0292951	-0.0165456	-0.0333613	-0.0464244	0.0552203	0.0287168	0.0182549	-0.0679169	0.0049288
COG5		grey	grey	-0.0628786	-0.00275402	-0.0604071	-0.103592	-0.114067	0.0598198	0.015158	0.0545434	-0.194928	-0.00834124
COG6		grey	grey	-0.0778829	-0.0218973	-0.0378086	-0.0853243	-0.0941005	0.0997171	0.0825196	0.0455137	-0.111725	-0.00235392
COG7		grey	grey	-0.0717453	-0.0185521	-0.030177	-0.0657073	-0.0749657	0.0791772	0.0730184	0.038979	-0.0920807	-0.0199628
COIL		grey	grey	-0.0206367	-0.00613592	-0.0399428	-0.0296814	-0.0370855	0.0150667	0.00105959	0.0299451	-0.0544611	0.0246247
COL10A1		grey	grey	-0.0335696	0.063362	-0.0213443	-0.0372858	-0.0209803	0.0238486	0.0262707	0.00779373	-0.0432599	0.000656943
COL18A1		grey	grey	-0.053267	-0.0794522	-0.0833677	-0.0492804	-0.0680352	0.0499359	-0.032154	0.0811575	-0.117933	0.101478
COL24A1		grey	grey	-0.0717986	0.00327752	0.0416562	-0.0679168	-0.0559655	0.0737978	0.0888613	0.00747881	-0.0538465	-0.0548056
COL3A1		grey	grey	-0.000488544	0.0128435	-0.0431566	-0.0475107	-0.108056	0.0365349	0.00420299	0.0321021	-0.149829	-0.0399475
COL4A3		grey	grey	-0.0976687	-0.0334179	0.00647329	-0.0814668	-0.0997352	0.175726	0.153371	0.0145803	-0.134284	-0.0454795
COL4A4		grey	grey	-0.0914695	-0.0136382	0.0265621	-0.0751236	-0.121224	0.153091	0.180279	0.0186644	-0.11603	-0.0964815
COL4A5		grey	grey	-0.0515705	-0.0474438	-0.0901829	-0.110665	-0.126878	0.0732928	0.0125794	0.098476	-0.156613	0.0352644
COL5A1		grey	grey	-0.00824123	-0.0305723	-0.0708898	-0.102134	-0.162366	0.0520928	0.0715693	0.109345	-0.14021	-0.0514591
COL5A2		grey	grey	-0.0161033	0.0468846	0.00572056	-0.0314092	-0.0842148	0.0458668	0.014745	-0.00636575	-0.17093	-0.093098
COL6A1		grey	grey	-0.0820443	0.045587	-0.102108	-0.0950465	-0.0889923	0.0669817	0.000187393	0.0747487	-0.161802	0.0642231
COL6A2		grey	grey	-0.0655932	0.00365703	-0.119723	-0.0907169	-0.123142	0.0569405	-0.00518857	0.0995188	-0.14477	0.072992
COL6A3		grey	grey	-0.0837377	-0.00234471	-0.00208559	-0.0728238	-0.105296	0.098173	0.113453	0.0395434	-0.0848267	-0.0553504
COLQ		grey	grey	-0.0707201	-0.00185395	-0.00478722	-0.0879909	-0.0441257	0.0780401	0.0877064	0.0109671	-0.0828828	-0.0453145
COMMD1		grey	grey	-0.0875796	-0.0718474	-0.0798541	-0.0890937	-0.088903	0.0861719	0.0226003	0.0702953	-0.113577	0.0669043
COMMD10		grey	grey	-0.076736	-0.0653691	-0.0596527	-0.101011	-0.100308	0.0896642	0.0322325	0.0712544	-0.114247	0.0510922
COMMD2		grey	grey	-0.0300701	0.025324	-0.0395937	-0.0515088	-0.0419004	0.0315	0.0138439	0.0262373	-0.0726818	0.00977861
COMMD3		grey	grey	-0.0261746	0.0227485	-0.0254332	-0.0330412	-0.044039	0.0359564	0.0331874	0.0228143	-0.0628035	7.47445e-06
COMMD7		grey	grey	-0.0252178	-0.0230583	-0.0301611	-0.0470022	-0.0442452	0.0328058	0.0178036	0.0349613	-0.0575451	0.0187687
COMT		grey	grey	-0.0274947	-0.0384208	-0.0587477	-0.0571327	-0.0830944	0.0329582	-0.00915567	0.0643505	-0.0919402	0.0356957
COP1		grey	grey	-0.0765991	-0.0361281	-0.0818802	-0.0985326	-0.107217	0.0774392	-0.00486451	0.0675967	-0.195754	0.0572201
COPA		grey	grey	-0.0723095	-0.0275803	-0.0797189	-0.112936	-0.140764	0.0763888	0.0642856	0.0894989	-0.124264	0.00699069
COPB1		grey	grey	-0.0699869	-0.00772368	-0.0534153	-0.0905127	-0.106328	0.0828701	0.0626348	0.0584333	-0.119269	0.00672843
COPB2		grey	grey	-0.052439	-0.00713623	-0.0516952	-0.0801287	-0.0789683	0.0514658	0.0422573	0.0436867	-0.0752558	0.0132307
COPG1		grey	grey	-0.031833	-0.0131855	-0.0327697	-0.0681662	-0.0766886	0.0321108	0.0381088	0.0457793	-0.0696115	-0.0109628
COPG2		grey	grey	-0.0289934	-0.0190331	-0.0271712	-0.0454638	-0.0502923	0.037124	0.014463	0.0338419	-0.0534722	0.00857091
COPS2		grey	grey	-0.0547474	-0.0197926	-0.0450528	-0.06344	-0.0683351	0.047081	0.0273991	0.0410948	-0.0707158	0.033746
COPS4		grey	grey	-0.0303757	-0.022912	-0.0575839	-0.0361366	-0.0486024	0.0205322	-0.0176195	0.0467167	-0.0722129	0.0447162
COPS5		grey	grey	-0.0384782	0.000723076	-0.0409685	-0.0544964	-0.0497939	0.0449752	0.0193706	0.0358743	-0.0621074	0.0272382
COPS7B		grey	grey	-0.0394636	-0.0252653	-0.0206963	-0.0331714	-0.0345004	0.0528783	0.0272956	0.0142135	-0.0599243	0.00579905
COPS8		grey	grey	-0.029541	0.00962423	-0.0387047	-0.046298	-0.0414521	0.0297583	0.00127377	0.02406	-0.0512144	0.0281134
COQ10B		grey	grey	-0.0268533	0.00320166	-0.0429243	-0.0616003	-0.0520275	0.00432907	-0.00225834	0.0462588	-0.059589	0.0190923
COQ4		grey	grey	-0.0273488	-0.00768904	-0.00103523	-0.058127	-0.0645923	0.0493022	0.0460029	0.0285024	-0.0644806	-0.0313575
COQ8A		grey	grey	-0.0474721	-0.0318009	-0.0132608	-0.0200173	-0.0240296	0.0533078	0.0168094	0.0219782	-0.0513941	0.0265122
COQ8B		grey	grey	-0.0403125	-0.00543248	0.00275823	-0.0201162	-0.0369538	0.0505118	0.0447721	0.022316	-0.0571543	-0.0188317
CORO1C		grey	grey	-0.0508235	-0.0331955	-0.118422	-0.114081	-0.12435	-0.00993576	-0.0435798	0.114224	-0.0948381	0.0891504
COX10		grey	grey	-0.0444422	0.00126795	-0.0300455	-0.0442505	-0.0396741	0.0338581	0.0173544	0.0225493	-0.0620087	0.0168021
COX10-AS1		grey	grey	-0.0479992	-0.0175451	-0.00827215	-0.0524985	-0.0481908	0.0712024	0.0702909	0.0175668	-0.0611865	-0.0109269
COX11		grey	grey	-0.0619981	0.00546813	-0.00874339	-0.0437788	-0.0378936	0.0699621	0.0596465	0.0161819	-0.0792282	-0.0162788
COX15		grey	grey	-0.0239923	-0.00936641	-0.0155828	-0.0307199	-0.0362651	0.0417742	0.030121	0.0184209	-0.0576409	-0.000763884
COX16		grey	grey	-0.039612	-0.00739574	-0.0216956	-0.0310696	-0.0146539	0.036089	0.010304	0.0149808	-0.0533775	0.0174165
COX19		grey	grey	-0.0384679	-0.00795999	-0.0340744	-0.0576463	-0.0492152	0.0499522	0.0300963	0.0298588	-0.0811371	0.00159088
COX20		grey	grey	-0.0422688	0.0223779	-0.0424145	-0.0507957	-0.0345731	0.0425754	0.0204703	0.0203034	-0.0632994	0.0228147
COX7A2L		grey	grey	-0.0355133	-0.0101138	-0.0433412	-0.0388011	-0.02657	0.0342647	0.0232295	0.0217267	-0.0419794	0.0355969
CP		grey	grey	-0.100594	0.00475277	-0.00179296	-0.0962529	0.00628082	0.0752596	0.0670085	-0.0333363	-0.0387358	0.00987013
CPD		grey	grey	-0.0440179	-0.0217635	-0.0991486	-0.0907457	-0.0624519	-0.00842546	-0.0411742	0.0725709	-0.0626057	0.0884947
CPE		grey	grey	-0.0548402	-0.00960497	-0.0792709	-0.0879024	-0.0637374	0.0612019	0.00496647	0.0417972	-0.0852516	0.0662193
CPEB1		grey	grey	-0.0479781	-0.0335942	-0.0197874	-0.0202928	0.011554	0.0555695	0.00492101	-0.00867529	-0.0511954	0.057252
CPEB2-DT		grey	grey	-0.0192507	-0.0296919	-0.0265786	-0.0309432	-0.0233904	0.0745014	0.0322209	0.0120229	-0.0552324	0.0183712
CPEB4		grey	grey	-0.100255	-0.0304455	-0.0796656	-0.102477	-0.0762313	0.0599026	0.0143213	0.045194	-0.082753	0.0778416
CPLANE1		grey	grey	-0.0886772	-0.0598759	-0.0811946	-0.0982298	-0.119072	0.105162	0.0410193	0.0783339	-0.158455	0.0378154
CPNE1		grey	grey	-0.0503609	-0.0497174	-0.0411434	-0.0484992	-0.0459469	0.0694778	0.020835	0.0369473	-0.0748579	0.0433993
CPNE3		grey	grey	-0.0448244	-0.023288	-0.0379293	-0.0391445	-0.0261925	0.0605015	0.0147292	0.0157533	-0.0897867	0.0383666
CPNE8		grey	grey	-0.0855974	-0.032699	-0.0329973	-0.0780479	-0.0707266	0.0959588	0.0532064	0.0342062	-0.0952862	0.0338555
CPPED1		grey	grey	-0.0601808	-0.0189133	0.00918444	-0.0660554	-0.0861391	0.0711754	0.10383	0.048158	-0.0539624	-0.0565912
CPQ		grey	grey	-0.0772546	-0.0615231	-0.0728433	-0.100634	-0.137031	0.0925749	0.0255235	0.107633	-0.151339	0.0439111
CPSF2		grey	grey	-0.0342584	-0.0308423	-0.051113	-0.0459326	-0.0510597	0.057183	0.0277171	0.0398986	-0.07034	0.0354932
CPSF3		grey	grey	-0.0278279	-0.0170534	-0.0220833	-0.0307007	-0.0318169	0.029829	0.0103537	0.0134063	-0.0508932	0.010925
CPSF6		grey	grey	-0.0983665	-0.0412831	-0.096426	-0.102003	-0.100398	0.110999	0.0268073	0.0679576	-0.139578	0.085265
CPSF7		grey	grey	-0.0578173	-0.0400394	-0.0669012	-0.0650051	-0.0499374	0.0563122	-0.00874024	0.0514682	-0.104015	0.0746695
CPT1A		grey	grey	-0.0954279	-0.029097	-0.0171743	-0.0532376	-0.0772824	0.12029	0.0997009	0.0371629	-0.106205	-0.0242292
CPXM2		grey	grey	-0.0688395	0.0131424	-0.058853	-0.0737606	-0.00684172	0.0528592	-0.0479603	0.00754945	-0.169001	0.0421938
CRADD		grey	grey	-0.0828502	-0.063364	-0.0587898	-0.0730965	-0.0691262	0.0858012	0.0291311	0.0465819	-0.0993331	0.057592
CRAMP1	cramped chromatin regulator homolog 1	grey	grey	-0.0350895	-0.0245182	-0.0339624	-0.0477239	-0.0581054	0.0446848	0.0259617	0.0324062	-0.0796823	0.00488807
CRBN		grey	grey	-0.0588688	-0.0194971	-0.0401129	-0.0582759	-0.0477397	0.073079	0.0213423	0.0395075	-0.10595	0.0394061
CRCP		grey	grey	-0.0333278	-0.0173214	-0.035206	-0.0423945	-0.0417217	0.0366785	0.0148522	0.036007	-0.0710816	0.0164358
CREB1	cAMP responsive element binding protein 1	grey	grey	-0.084388	-0.00788759	-0.0631944	-0.0949868	-0.0809057	0.0822065	0.049437	0.0474464	-0.0983812	0.0317367
CREB3L2	cAMP responsive element binding protein 3-like 2	grey	grey	-0.0756081	-0.0374779	-0.0507834	-0.0810022	-0.149529	0.162838	0.14902	0.0798021	-0.136753	-0.0275587
CREBBP	CREB binding protein	grey	grey	-0.087827	-0.0633011	-0.0976227	-0.108102	-0.109712	0.0950523	0.0199637	0.088317	-0.146682	0.0774928
CREBL2	cAMP responsive element binding protein-like 2	grey	grey	-0.040224	-0.0284423	-0.0262478	-0.0246538	-0.0185553	0.0497742	0.0198792	0.00375804	-0.0481533	0.0213605
CREBRF	CREB3 regulatory factor	grey	grey	-0.0691326	-0.0403523	-0.0447302	-0.0623389	-0.057483	0.101071	0.0366161	0.0311453	-0.113565	0.0426773
CREBZF	CREB/ATF bZIP transcription factor	grey	grey	-0.0501095	0.0164825	-0.0380328	-0.0607717	-0.0651893	0.0588211	0.0344507	0.0383508	-0.105492	0.0193109
CRELD1		grey	grey	-0.0422789	-0.0214775	-0.0355789	-0.0489857	-0.0461931	0.0509492	0.0285896	0.0339769	-0.0539599	0.0106462
CREM	cAMP responsive element modulator	grey	grey	-0.0492486	-0.0200872	-0.0437754	-0.0426503	-0.0316983	0.0289419	-0.0277609	0.0258743	-0.0850801	0.051007
CRIM1		grey	grey	-0.0204667	0.0356718	-0.0355488	-0.0946986	-0.0281911	-0.04476	-0.101434	0.00167964	-0.151947	-0.0199672
CRIP2		grey	grey	-0.0507175	0.0316181	0.0143842	-0.0456538	-0.0314521	0.044393	0.0746187	-0.00239892	-0.0640689	-0.0594457
CRIPT		grey	grey	-0.0609434	-0.00377514	-0.0222114	-0.0371654	-0.016051	0.0665342	0.0336339	-0.00325277	-0.0628882	0.0147324
CRISPLD1		grey	grey	-0.104785	0.0196423	-0.0373201	-0.104686	0.00874614	0.127322	0.0971277	-0.0448363	-0.0769969	-0.00627532
CRK		grey	grey	-0.0461913	-0.0199912	-0.03082	-0.0551283	-0.0761044	0.0415805	0.0312317	0.0576238	-0.0885929	0.00622387
CRLF3		grey	grey	-0.0679867	0.0200976	-0.0145304	-0.0655332	-0.077267	0.0777843	0.0752992	0.0316865	-0.092532	-0.0239804
CRLS1		grey	grey	-0.057876	-0.0221939	-0.04252	-0.070961	-0.0783814	0.0624693	0.0453188	0.0420465	-0.0818118	0.0245205
CRNDE		grey	grey	-0.0434767	0.00396575	-0.0462517	-0.0678288	-0.0549383	0.0766068	0.00866969	0.0269376	-0.127296	0.0269697
CROCC		grey	grey	-0.0603966	-0.0399527	-0.028403	-0.0345997	-0.029622	0.0637007	0.0331846	0.0267084	-0.061218	0.0256581
CROT		grey	grey	-0.0375379	-0.0159112	-0.031317	-0.0416645	-0.0380053	0.0535383	0.0238343	0.0166047	-0.0671691	0.0210734
CRPPA		grey	grey	-0.0484206	-0.0141167	-0.0361024	-0.0662875	-0.0686801	0.0347261	0.0354802	0.043316	-0.0600174	3.25879e-05
CRTAP		grey	grey	-0.0538242	-0.0145619	-0.0326551	-0.0422922	-0.0267168	0.0825795	0.0274543	0.00690947	-0.0763442	0.0214897
CRTC1		grey	grey	-0.059515	-0.0297095	-0.0134299	-0.055623	-0.0671398	0.0577448	0.0625813	0.0455594	-0.0768308	-0.0169635
CRTC3		grey	grey	-0.0918079	-0.0471122	-0.0897758	-0.0898077	-0.0766576	0.0885807	0.0117253	0.0626809	-0.130086	0.0929879
CRY2		grey	grey	-0.0457327	0.00660841	-0.0462066	-0.0664572	-0.0789262	0.0441184	0.0459029	0.0463751	-0.0860952	-0.0184239
CRYBG3		grey	grey	-0.0680395	-0.029134	-0.0466478	-0.0777021	-0.0831643	0.0595627	0.0444574	0.0450269	-0.0796033	0.0215671
CRYL1		grey	grey	-0.0435899	-0.0290476	-0.0252828	-0.0385218	-0.0346558	0.0619928	0.0287979	0.0214984	-0.0644948	0.0265836
CRYZ		grey	grey	-0.0222356	-0.0130955	-0.0564796	-0.042867	-0.0373699	0.0284397	-0.0237022	0.0216786	-0.0631141	0.0512112
CRYZL1		grey	grey	-0.0654113	-0.037714	-0.0520602	-0.0784768	-0.0685553	0.0853195	0.0411784	0.0432357	-0.114267	0.0158329
CS		grey	grey	-0.0337693	-0.0190158	-0.0400845	-0.0493616	-0.0440899	0.0270331	0.0123166	0.0428145	-0.058957	0.0299106
CSAD		grey	grey	-0.061835	-0.0764409	-0.0619684	-0.0537541	-0.0594887	0.0636647	-0.0109357	0.0594036	-0.11888	0.0595647
CSDC2		grey	grey	-0.0359109	-0.00692789	-0.0594072	-0.00638702	-0.00354283	0.0411671	-0.0358144	0.0202396	-0.0761837	0.0784164
CSDE1		grey	grey	-0.0738971	-0.0380496	-0.0940648	-0.0884942	-0.0832576	0.0595996	0.00246504	0.0644143	-0.10192	0.0780739
CSE1L		grey	grey	-0.0540509	-0.0318851	-0.0526118	-0.0663777	-0.0640066	0.044893	0.0230705	0.0387124	-0.0624509	0.0365971
CSGALNACT1		grey	grey	-0.0577766	-0.0429938	-0.0546773	-0.0327734	-0.0211923	0.0527367	-0.019523	0.0163116	-0.0556069	0.0960384
CSGALNACT2		grey	grey	-0.0528926	-0.00818367	-0.0520427	-0.0854901	-0.0891779	0.0372791	0.0260735	0.0568866	-0.0849226	0.0217179
CSNK1D		grey	grey	-0.0375015	-0.0180027	-0.045469	-0.0535413	-0.0679986	0.0210241	0.00734087	0.0500919	-0.0708918	0.019105
CSNK1E		grey	grey	-0.0622615	-0.00681019	-0.0266336	-0.0619378	-0.054244	0.0586506	0.036235	0.0229638	-0.100968	0.0026314
CSNK1G1		grey	grey	-0.0711807	-0.018385	-0.0408904	-0.0833924	-0.099689	0.0749608	0.0668595	0.0576113	-0.0966388	0.00628153
CSNK1G3		grey	grey	-0.069351	-0.0215211	-0.0531536	-0.0836615	-0.0877671	0.0875223	0.0549086	0.0468705	-0.0892706	0.03131
CSNK2A1		grey	grey	-0.0564975	-0.0308265	-0.0530919	-0.0637915	-0.0694928	0.0812402	0.0333052	0.0506632	-0.10128	0.0318006
CSNK2A2		grey	grey	-0.0567889	-0.0288832	-0.0638712	-0.0697163	-0.0571449	0.042951	0.0115673	0.0407777	-0.0571645	0.0489452
CSPG4		grey	grey	-0.043383	0.000459181	-0.0766688	-0.047244	-0.0830375	0.0263693	-0.0130837	0.060755	-0.0833009	0.0368864
CSPP1		grey	grey	-0.0660903	-0.0339483	-0.0631966	-0.086786	-0.0797229	0.0629937	0.0348745	0.0595827	-0.101978	0.0447965
CSRNP2	cysteine-serine-rich nuclear protein 2	grey	grey	-0.0368552	-0.0233601	-0.0373786	-0.0526144	-0.0694517	0.0312077	0.0175398	0.0414977	-0.0581052	0.0214881
CSRNP3	cysteine-serine-rich nuclear protein 3	grey	grey	-0.0980209	-0.000710788	0.0428662	-0.0717337	-0.0554139	0.0870456	0.119743	-0.0134392	-0.05806	-0.104449
CSTF3		grey	grey	-0.0791001	-0.00926041	-0.0403783	-0.0735417	-0.0733539	0.0903979	0.0605905	0.0346891	-0.0996811	0.0153291
CTBP1		grey	grey	-0.0364154	-0.0215337	-0.0372448	-0.0393095	-0.0379951	0.0279984	0.00564573	0.0366321	-0.0609	0.0241901
CTBP2		grey	grey	-0.0826347	-0.0532585	-0.0372216	-0.0710483	-0.116055	0.134562	0.0914386	0.0704737	-0.159794	-0.0167353
CTBS		grey	grey	-0.0776352	-0.011353	-0.0180412	-0.0755058	-0.0802495	0.0931592	0.0883606	0.0338305	-0.0656669	-0.0165245
CTCF	CCCTC-binding factor (zinc finger protein)	grey	grey	-0.0410637	-0.0356578	-0.0374866	-0.038608	-0.0546836	0.0459423	0.0128966	0.0404579	-0.0913811	0.0226943
CTDSP1		grey	grey	-0.0346935	-0.0119861	-0.0190781	-0.022396	-0.0270758	0.0478164	0.0287388	0.0200899	-0.0637823	-0.006005
CTDSP2		grey	grey	-0.0589421	-0.0269974	-0.0241637	-0.042678	-0.0459201	0.0906354	0.0513589	0.0215823	-0.0815014	0.0122979
CTDSPL2		grey	grey	-0.0737256	-0.0251469	-0.0593944	-0.0803633	-0.088949	0.089455	0.0590588	0.0545651	-0.0959019	0.0315984
CTHRC1		grey	grey	-0.0174269	0.0197748	-0.0578315	-0.0682565	-0.053295	-0.0166659	-0.00804553	0.0327948	-0.0286524	0.0151002
CTIF		grey	grey	-0.0918808	-0.0307651	-0.0600797	-0.115956	-0.120095	0.0986426	0.0824942	0.094344	-0.146049	-0.0165999
CTNNA1		grey	grey	-0.0999111	-0.058015	-0.117328	-0.128875	-0.153314	0.0797626	0.0254212	0.103823	-0.144198	0.0831907
CTNNAL1		grey	grey	-0.0341823	-0.0183488	-0.0894445	-0.111109	-0.115061	-0.0140862	-0.0175445	0.110046	-0.0588519	0.0545423
CTNNB1		grey	grey	-0.0951296	-0.0272002	-0.0446219	-0.0943503	-0.0963303	0.0890382	0.0616465	0.0477917	-0.113502	0.0226159
CTNNBIP1		grey	grey	-0.0424565	-0.00589861	-0.0214019	-0.0268151	-0.0307451	0.0542678	0.0399113	0.0186629	-0.0527612	0.00257722
CTNNBL1		grey	grey	-0.0645386	-0.035195	-0.061339	-0.0695377	-0.0638235	0.0513387	0.0273679	0.0477469	-0.0636905	0.0511506
CTPS1		grey	grey	-0.0212236	-0.0196352	-0.0665169	-0.0487923	-0.0919533	0.026214	-0.0173139	0.0960391	-0.0848781	0.0566974
CTPS2		grey	grey	-0.0662611	-0.0229083	-0.0227884	-0.0558395	-0.0651157	0.0773022	0.0483738	0.0285387	-0.0861939	0.0096003
CTR9		grey	grey	-0.021792	0.00452992	-0.0363371	-0.0432271	-0.0391197	0.035041	0.0115671	0.0243411	-0.0646547	0.0114422
CTSO		grey	grey	-0.0416152	-0.00162093	-0.00345545	-0.047645	-0.0501998	0.0537397	0.0542362	0.015164	-0.0496291	-0.0109985
CTTN		grey	grey	-0.0643496	-0.00819415	-0.0917453	-0.103895	-0.0916778	0.0668814	0.0133947	0.0692209	-0.147068	0.0538364
CTTNBP2NL		grey	grey	-0.0502904	-0.00547458	-0.0897024	-0.105856	-0.1165	0.02164	0.0268336	0.0821898	-0.0813582	0.0294504
CUBN		grey	grey	-0.0635034	-0.0297508	-0.00867549	-0.0307231	-0.0252917	0.0685333	0.036794	0.0102293	-0.0584186	0.0176999
CUEDC1		grey	grey	-0.0489281	-0.0389192	-0.0621812	-0.0512082	-0.0673593	0.0391894	-0.0080225	0.066456	-0.0773384	0.0534928
CUL1		grey	grey	-0.07854	-0.0518919	-0.090285	-0.0969868	-0.0892851	0.0685226	-0.00626065	0.0857176	-0.130137	0.0853238
CUL2		grey	grey	-0.0476702	-0.0286742	-0.0544449	-0.0668566	-0.0622515	0.0564697	0.0306117	0.0412847	-0.0772168	0.0285066
CUL3		grey	grey	-0.0938748	-0.0568571	-0.0995778	-0.111785	-0.118325	0.100925	0.0277128	0.0812101	-0.127851	0.0857333
CUL4A		grey	grey	-0.0619287	-0.037956	-0.0635539	-0.0820132	-0.0853833	0.0857648	0.0328683	0.061863	-0.124152	0.0400888
CUL4B		grey	grey	-0.0496339	-0.0191323	-0.00475677	-0.0408427	-0.0606795	0.0642734	0.0518791	0.0270796	-0.074382	-0.00642457
CUL5		grey	grey	-0.07687	-0.04918	-0.0786312	-0.0790944	-0.0830911	0.0919391	0.0221401	0.0643807	-0.116026	0.0667861
CUL9		grey	grey	-0.0346272	-0.0221961	-0.0238066	-0.0359005	-0.0347386	0.0346449	0.0147664	0.0272444	-0.055766	0.018068
CUTC		grey	grey	-0.0330541	-0.00214688	-0.0324684	-0.0482981	-0.042719	0.0401532	0.0237857	0.0236501	-0.0531076	0.0139182
CUX1	cut-like homeobox 1	grey	grey	-0.0177732	-0.0690287	-0.113103	-0.0712518	-0.102623	0.0102178	-0.0875025	0.090918	-0.186536	0.0737152
CWC22		grey	grey	-0.0558376	-0.0195681	-0.0632864	-0.0704076	-0.0739067	0.0463127	0.0216855	0.0537605	-0.0724146	0.0330495
CWC25		grey	grey	-0.0384495	-0.0190599	-0.0386562	-0.0439382	-0.0454044	0.020676	0.0016152	0.0361771	-0.0607698	0.02416
CWC27		grey	grey	-0.0823975	-0.0335173	-0.0479695	-0.0638579	-0.0543546	0.0911108	0.0416136	0.0221551	-0.100267	0.0374025
CWF19L1		grey	grey	-0.044212	-0.0279719	-0.0459538	-0.0415641	-0.0329795	0.0394497	-0.00409667	0.0371602	-0.0620824	0.0454474
CWF19L2		grey	grey	-0.0836568	-0.0476375	-0.074301	-0.0952893	-0.0901538	0.0944021	0.0387827	0.0702947	-0.108539	0.0587239
CYB5B		grey	grey	-0.0416645	-0.00851277	-0.0346572	-0.0463461	-0.0445755	0.0443052	0.0261141	0.0289676	-0.0742837	0.00575854
CYB5D2		grey	grey	-0.0250441	-0.00319142	-0.0318369	-0.0294481	-0.0170041	0.0297198	0.000367366	0.0161073	-0.04124	0.0270593
CYB5R3		grey	grey	-0.0576117	-0.0354953	-0.0423876	-0.049353	-0.0670476	0.0489882	0.0192533	0.049973	-0.0758182	0.0248588
CYB5R4		grey	grey	-0.0484923	-0.0280337	-0.0719711	-0.073655	-0.0684668	0.0336604	0.00132816	0.0503914	-0.0687793	0.0709567
CYBRD1		grey	grey	-0.0714293	-0.0307866	-0.0326503	-0.045449	-0.0543196	0.11416	0.0597315	0.0160256	-0.113711	0.00528697
CYFIP1		grey	grey	-0.0471356	-0.0545636	-0.0611487	-0.065838	-0.0819611	0.075819	0.00499616	0.0682721	-0.141886	0.0322805
CYFIP2		grey	grey	-0.0486605	-0.0316951	-0.0515137	-0.0425826	-0.0152995	0.0421601	-0.0245301	0.0271512	-0.068393	0.0841731
CYHR1		grey	grey	-0.0298535	0.0129172	-0.0244881	-0.0303949	-0.0313192	0.0391837	0.0230416	0.0251622	-0.0505802	0.00534571
CYLD		grey	grey	-0.0463779	-0.0274847	-0.0777526	-0.0781759	-0.0957243	0.0435219	-0.00168048	0.0746055	-0.0940963	0.0601307
CYP20A1		grey	grey	-0.0674503	-0.0314475	-0.055294	-0.0797445	-0.0897635	0.0373505	0.0237996	0.0671959	-0.0972595	0.0237396
CYP27A1		grey	grey	-0.0105161	-0.054802	-0.0758137	-0.0443939	-0.0282476	0.0295183	-0.0488832	0.040306	-0.0751016	0.0924423
CYP2R1		grey	grey	0.000413922	0.00170109	-0.0578768	-0.0275528	-0.0479575	0.0072382	-0.0362918	0.0350472	-0.0717363	0.0530619
CYP4V2		grey	grey	-0.0584461	-0.0176279	0.00439697	-0.0482465	-0.0586037	0.0923164	0.0832261	0.0190882	-0.0748153	-0.0210676
CYP4X1		grey	grey	-0.064284	-0.0042447	0.014494	-0.0379846	-0.0456798	0.0958269	0.0801159	0.00257488	-0.0748986	-0.0506526
CYP7B1		grey	grey	-0.0516582	-0.016687	0.00687457	-0.063417	-0.0795128	0.0481633	0.0767549	0.0388425	-0.0391422	-0.0279127
CYS1		grey	grey	-0.00181436	-0.0151956	-0.0334025	-0.0492223	-0.0439515	0.0106394	-0.000257686	0.0284638	-0.0678294	0.00212228
CYSTM1		grey	grey	-0.0658904	0.00106011	-0.0412561	-0.0677967	-0.0794092	0.0401216	0.0282321	0.0590806	-0.091011	0.0139441
CYTH1		grey	grey	-0.0464167	-0.0319337	-0.033046	-0.0598437	-0.071626	0.0450493	0.0445875	0.0408967	-0.0657955	-0.00363514
CYTH3		grey	grey	-0.0777479	-0.0416375	-0.0576886	-0.0913855	-0.0974711	0.05753	0.03041	0.0596031	-0.0935785	0.0448983
D2HGDH		grey	grey	-0.0427513	-0.0415558	-0.0322598	-0.0472819	-0.0453904	0.0582881	0.0198674	0.0373407	-0.0636117	0.0153632
DAAM2		grey	grey	-0.0473371	-0.0300035	-0.0383675	-0.0272335	-0.0715852	0.0965306	0.0371113	0.050852	-0.132536	0.00575617
DAB1		grey	grey	-0.0644086	-0.0309244	-0.00695375	-0.0604078	-0.0435441	0.0556136	0.0459998	0.0293708	-0.0623836	0.0022243
DAB2		grey	grey	-0.039747	0.0107354	-0.0101673	-0.0816104	-0.0714902	0.0412092	0.0631391	0.0270627	-0.0628627	-0.0379439
DAB2IP		grey	grey	-0.0644431	-0.0538564	-0.0421312	-0.0422611	-0.0485259	0.0791457	0.0348291	0.0369456	-0.0849296	0.0235806
DACT1		grey	grey	-0.0142288	-0.002212	-0.0459322	-0.0476563	-0.0675888	-0.00428349	0.00425129	0.0489313	-0.049779	0.00838782
DACT3		grey	grey	-0.0395813	-0.0132923	-0.0593527	-0.0190668	0.0203617	0.0376629	-0.0415758	-0.000698483	-0.0631669	0.0902805
DAG1		grey	grey	-0.0388102	-0.0316069	-0.0415491	-0.0356062	-0.0447845	0.041018	0.00444711	0.0490484	-0.067148	0.0417388
DANCR		grey	grey	-0.0241728	0.0430265	-0.0309829	-0.0431107	-0.0260481	0.0205857	0.0134778	0.00349449	-0.0475662	0.00499724
DANT2		grey	grey	-0.0403699	-0.0261656	-0.0506968	-0.0546983	-0.0609609	0.0700713	-0.00985068	0.024799	-0.166263	0.0310732
DAP		grey	grey	-0.0614365	-0.019146	-0.0341488	-0.0844296	-0.0877768	0.0603867	0.0582566	0.0606261	-0.0754149	0.00194052
DAP3		grey	grey	-0.044705	-0.00990855	-0.0451308	-0.0703286	-0.0656319	0.0361961	0.0280128	0.0470633	-0.0785937	0.00915892
DARS		grey	grey	-0.0589505	-0.0183384	-0.0653654	-0.0778364	-0.0732273	0.0520044	0.00828157	0.0564676	-0.0868844	0.0379283
DAZAP1		grey	grey	-0.0339047	-0.0245482	-0.0187091	-0.0334172	-0.0573526	0.0485786	0.029439	0.0331651	-0.0736561	-0.00601083
DAZAP2		grey	grey	-0.0268711	0.0152654	-0.0330654	-0.0381794	-0.0355705	0.0219228	0.00751813	0.022899	-0.072406	0.0180685
DBNL		grey	grey	-0.0454606	0.0107334	-0.00789305	-0.0327399	-0.0260311	0.047777	0.0300818	0.00605026	-0.0798418	-0.00864742
DBT		grey	grey	-0.0635652	-0.0181706	-0.0315166	-0.0382352	-0.0289684	0.0703487	0.0280679	0.0161588	-0.0598119	0.0396692
DCAF1		grey	grey	-0.04263	-0.0318205	-0.0591585	-0.0500073	-0.0656383	0.0405706	-0.00269576	0.0448804	-0.0687357	0.0452035
DCAF10		grey	grey	-0.071088	-0.0364615	-0.0902325	-0.0878298	-0.0935204	0.069377	0.0220866	0.0566891	-0.120176	0.0559338
DCAF16		grey	grey	-0.0478727	-0.00747761	-0.0466324	-0.0502394	-0.0602871	0.0533803	0.0328279	0.0363177	-0.0636928	0.0224779
DCAF17		grey	grey	-0.049831	-0.0266896	-0.0401302	-0.0361295	-0.0366889	0.0543176	0.0246526	0.0257068	-0.0603757	0.0337483
DCAF5		grey	grey	-0.0898278	-0.0319464	-0.0526871	-0.0901133	-0.0871187	0.11569	0.0589273	0.0482444	-0.130719	0.0367296
DCAF6		grey	grey	-0.0640598	-0.0133768	-0.0692726	-0.0712423	-0.0996658	0.0902124	0.012036	0.0573521	-0.19963	0.0535474
DCAF7		grey	grey	-0.0600751	-0.026036	-0.0421312	-0.0574649	-0.0613324	0.0645552	0.0384033	0.0325985	-0.0818363	0.0156178
DCAF8		grey	grey	-0.0644957	-0.0261356	-0.0641532	-0.0666371	-0.0757535	0.0745462	0.0225575	0.0505865	-0.114571	0.0366031
DCAKD		grey	grey	-0.0570632	-0.0387742	-0.015371	-0.0436649	-0.0567057	0.0867978	0.063016	0.0333334	-0.0739089	0.00667744
DCBLD1		grey	grey	-0.03325	-0.0090634	-0.0163827	-0.0527741	-0.0633927	0.0669756	0.074118	0.0309981	-0.0534384	-0.013013
DCBLD2		grey	grey	-0.0483243	-0.029112	-0.0364809	-0.0801789	-0.0983744	0.0765561	0.058436	0.0575066	-0.119668	-0.0229495
DCLK1		grey	grey	0.00567475	-0.0239099	-0.0808205	-0.0285817	-0.115424	-0.0125033	-0.0350285	0.0896453	-0.0513508	0.0671489
DCLRE1C		grey	grey	-0.0653186	-0.0062737	-0.0217552	-0.0590269	-0.0519896	0.0606012	0.0596473	0.017461	-0.0558809	-0.00339271
DCP1A		grey	grey	-0.0769643	-0.0287079	-0.0731131	-0.0963394	-0.0802589	0.0661017	0.0253868	0.0512528	-0.103222	0.0514296
DCP1B		grey	grey	-0.0659112	-0.0325858	-0.0479424	-0.0665158	-0.0381716	0.0798321	0.0320471	0.0175777	-0.0805884	0.037084
DCP2		grey	grey	-0.0590101	-0.0132516	-0.016269	-0.0460231	-0.0525222	0.0858613	0.045552	0.0213636	-0.0936733	0.00988677
DCTN2		grey	grey	-0.0203406	-0.0086738	-0.0717592	-0.0571069	-0.0641392	0.00538622	-0.0228208	0.0579452	-0.0740788	0.0416674
DCTN4		grey	grey	-0.065253	-0.00563069	-0.0668723	-0.0893901	-0.0763823	0.0490661	0.0233256	0.0526007	-0.0824261	0.0412571
DCTN5		grey	grey	-0.0455907	-0.0263274	-0.0268929	-0.0547817	-0.0551598	0.0549938	0.035356	0.0317533	-0.0641911	0.0138385
DCUN1D1		grey	grey	-0.0442111	-0.042158	-0.0529587	-0.0693942	-0.0744289	0.0615615	0.0326741	0.0496108	-0.0731546	0.0331593
DCUN1D2		grey	grey	-0.0470119	-0.0259422	-0.0357247	-0.0396392	-0.0560221	0.0394386	0.0186991	0.0464569	-0.0715908	0.0198508
DCUN1D4		grey	grey	-0.0680856	-0.0408348	-0.0810373	-0.0743319	-0.0645898	0.0903565	0.00723886	0.0585803	-0.124574	0.0904051
DCUN1D5		grey	grey	-0.0546264	-0.0168628	-0.0351262	-0.0613125	-0.0523212	0.0552672	0.0284514	0.0242694	-0.0633455	0.0263565
DDB1		grey	grey	-0.0544484	-0.0142064	-0.0494057	-0.0510122	-0.0646177	0.0451958	0.0219262	0.0488543	-0.0758067	0.0182113
DDB2	damage specific DNA binding protein 2	grey	grey	-0.0690193	-0.0420194	-0.0319099	-0.0565568	-0.0486863	0.0893505	0.055548	0.0335304	-0.0908656	0.0192999
DDHD1		grey	grey	-0.0654117	-0.0126676	-0.029772	-0.0766181	-0.0867582	0.0792023	0.0629427	0.045254	-0.0954278	0.00499711
DDHD2		grey	grey	-0.0448664	-0.0183651	-0.0449568	-0.0566696	-0.0744395	0.0610409	0.028834	0.0463252	-0.0966939	0.0210482
DDI2		grey	grey	-0.0410198	-0.00490038	-0.0066993	-0.0446715	-0.0563297	0.0634151	0.0457802	0.0223905	-0.0749184	-0.0089346
DDR2		grey	grey	-0.0990712	-0.0250995	-0.0196326	-0.101852	-0.0814948	0.131831	0.110372	0.0208569	-0.129515	-0.0354688
DDX1		grey	grey	-0.0451101	-0.0300518	-0.0434929	-0.0567063	-0.0625123	0.0653787	0.0368322	0.043115	-0.085611	0.0229643
DDX10		grey	grey	-0.0643743	-0.0362078	-0.072506	-0.0882789	-0.0771873	0.0484949	0.00440357	0.0562062	-0.0844374	0.0630731
DDX17		grey	grey	-0.0563594	0.00044782	-0.0392307	-0.0777381	-0.114741	0.0873948	-0.0189487	0.0432764	-0.324507	-0.0165109
DDX18		grey	grey	-0.0428404	0.00710077	-0.0450735	-0.0601555	-0.0431798	0.0200918	0.00108656	0.0372623	-0.0738861	0.025291
DDX19A		grey	grey	-0.036853	-0.0244511	-0.0450137	-0.0432392	-0.0381449	0.0359217	-0.0026655	0.0417624	-0.0599033	0.0370369
DDX19B		grey	grey	-0.0482291	-0.0263832	-0.0402134	-0.0491338	-0.0399405	0.0418072	0.0131427	0.0350369	-0.0609937	0.0363233
DDX21		grey	grey	-0.0218374	0.000833914	-0.0527855	-0.0745312	-0.0798581	0.00695923	0.00226772	0.0573121	-0.0632811	0.0173688
DDX24		grey	grey	-0.0414015	0.0070844	-0.0581199	-0.0666618	-0.0940803	0.031063	0.00797383	0.0773169	-0.109788	0.0198379
DDX31		grey	grey	-0.0441677	-0.00346628	-0.0330192	-0.0498005	-0.0581064	0.0446394	0.024278	0.0261457	-0.0713706	0.00946552
DDX39B		grey	grey	-0.0499858	-0.0390799	-0.0489925	-0.0502104	-0.0573642	0.0520819	0.00746277	0.0473197	-0.103803	0.0305
DDX3X		grey	grey	-0.0533292	-0.0353053	-0.0750282	-0.0947895	-0.0829965	0.025607	0.00231591	0.0707059	-0.0882443	0.0590359
DDX42		grey	grey	-0.0597139	-0.0493655	-0.056356	-0.068948	-0.0829956	0.0687721	0.0395868	0.0591476	-0.0918922	0.025253
DDX46		grey	grey	-0.0653433	-0.0398367	-0.0494859	-0.0703027	-0.0824561	0.0712537	0.0347211	0.0472451	-0.110762	0.024247
DDX50		grey	grey	-0.0588024	-0.0208767	-0.055873	-0.0734409	-0.079096	0.0533376	0.015817	0.0572792	-0.0940859	0.0277123
DDX52		grey	grey	-0.0419168	-0.0196655	-0.0503452	-0.0520437	-0.0489514	0.0453763	0.0106034	0.0309458	-0.0678921	0.0447993
DDX55		grey	grey	-0.0311446	-0.0390007	-0.0250956	-0.0286224	-0.0321748	0.0549992	0.0213744	0.0184424	-0.0584697	0.00903123
DDX58		grey	grey	-0.0498496	0.000425292	0.0157301	-0.0489691	-0.0610768	0.0746044	0.0750709	0.0215027	-0.0646466	-0.0315118
DDX59		grey	grey	-0.0347826	-0.023212	-0.0344574	-0.0489747	-0.0327631	0.0415053	0.0206775	0.0242443	-0.0634616	0.0238645
DDX6		grey	grey	-0.0665194	-0.0432229	-0.086459	-0.0658343	-0.0759499	0.0868326	0.0152644	0.060186	-0.115445	0.0652518
DDX60		grey	grey	-0.0577251	-0.0100529	0.012568	-0.0571515	-0.0644209	0.0685801	0.0772791	0.0218607	-0.0641825	-0.0388667
DEAF1	DEAF1, transcription factor	grey	grey	-0.0497603	-0.0317913	-0.042305	-0.0571252	-0.064184	0.0592563	0.0277496	0.0447803	-0.0724445	0.0178586
DECR1		grey	grey	-0.0682746	-0.00961455	-0.0239043	-0.0537978	-0.0584687	0.0962333	0.0489362	0.0244241	-0.0972556	0.0119279
DEGS1		grey	grey	-0.0275597	0.00534486	-0.0433623	-0.0452984	-0.0546203	0.00754753	-0.0104415	0.0335995	-0.0517562	0.0263082
DEK		grey	grey	-0.0548458	-0.0220896	-0.0444922	-0.0569721	-0.0646471	0.0489309	0.0303501	0.0420674	-0.0716588	0.0278774
DELE1		grey	grey	-0.0211649	-0.0245896	-0.0483715	-0.0572216	-0.0686106	0.0240756	-0.00316891	0.0606514	-0.0764749	0.0318478
DENND10		grey	grey	-0.0293804	-0.0263948	-0.0156473	-0.0252176	-0.041684	0.049455	0.033716	0.0287123	-0.0519191	-0.000238606
DENND11		grey	grey	-0.0501572	-0.040463	-0.045315	-0.0604331	-0.0654758	0.0952489	0.0584684	0.0491061	-0.0750416	0.0283245
DENND1A		grey	grey	-0.0832642	-0.0562214	-0.0734815	-0.0832882	-0.0904396	0.0951446	0.0315529	0.0672042	-0.119587	0.0643912
DENND1B		grey	grey	-0.0711138	-0.0189022	-0.0489237	-0.060441	-0.069213	0.0887908	0.0390161	0.0319155	-0.110037	0.0264599
DENND2C		grey	grey	-0.0336502	-0.0104135	-0.0377242	-0.0469131	-0.0539112	0.0401225	0.0354681	0.0234412	-0.0539532	0.0113859
DENND3		grey	grey	-0.045797	-0.0185168	-0.00421451	-0.0377949	-0.0493947	0.0679576	0.0544665	0.0319434	-0.0712809	-0.0119661
DENND4A		grey	grey	-0.0811406	-0.0571162	-0.0827464	-0.0932353	-0.0899077	0.0694956	0.00826815	0.0652823	-0.132609	0.0689809
DENND4C		grey	grey	-0.0929162	-0.0585122	-0.0524041	-0.0723386	-0.0843204	0.147916	0.0635951	0.0424727	-0.15117	0.0435943
DENND6A		grey	grey	-0.0753398	-0.0357463	-0.0575923	-0.0738666	-0.0882509	0.0909711	0.0355436	0.0570961	-0.115592	0.0354061
DENND6A-AS1		grey	grey	-0.0456727	0.0554989	-0.018473	-0.0341843	-0.0371396	0.0334775	0.0281023	0.00817297	-0.0489262	-0.0014621
DENR		grey	grey	-0.0437001	-0.014144	-0.0378939	-0.0533828	-0.062027	0.0405437	0.0237802	0.0295608	-0.0773576	0.0187121
DEPDC5		grey	grey	-0.0622134	-0.031663	-0.0410633	-0.0600923	-0.0536704	0.059476	0.0250724	0.030001	-0.0752595	0.033078
DERA		grey	grey	-0.0528381	-0.0197346	-0.0263326	-0.0381403	-0.0490572	0.0577283	0.0219244	0.018841	-0.0813751	0.022645
DERL1		grey	grey	-0.030493	-0.00516024	-0.0421403	-0.0329038	-0.0328099	0.0193572	0.00272636	0.0346106	-0.0567906	0.0324348
DESI2		grey	grey	-0.0641243	-0.0363243	-0.0565044	-0.0609072	-0.0411405	0.0638343	0.00758756	0.0312068	-0.0805167	0.0543989
DET1		grey	grey	-0.0330991	-0.00876378	-0.0239222	-0.0382719	-0.0307123	0.0446171	0.0162982	0.0158322	-0.0719237	0.0141674
DFFA		grey	grey	-0.0276458	-0.00395977	-0.00955932	-0.0404089	-0.0222556	0.0364818	0.0200498	0.00950011	-0.0579646	0.00233631
DGCR2		grey	grey	-0.0589613	-0.0344703	-0.0408872	-0.0317554	-0.0366186	0.0725123	0.024421	0.0199806	-0.0888018	0.0312551
DGCR8		grey	grey	-0.0288601	-0.0223696	-0.0433833	-0.0438519	-0.0579514	0.0250529	0.0011524	0.0496715	-0.0813802	0.0168765
DGKD		grey	grey	-0.0121483	-0.0189607	-0.0938549	-0.0993621	-0.115731	-0.017149	-0.0333243	0.0865677	-0.0659267	0.072788
DGKE		grey	grey	-0.0362691	-0.0168818	-0.0288097	-0.0342104	-0.0294141	0.0582357	0.0133811	0.0169347	-0.0726279	0.0215869
DGKH		grey	grey	-0.102057	-0.0297538	-0.102617	-0.114795	-0.108966	0.06985	0.00411256	0.067458	-0.130116	0.0757405
DGLUCY		grey	grey	-0.0569687	-0.0211605	-0.0112738	-0.0475197	-0.0496033	0.0680308	0.0603817	0.0247363	-0.0690634	-0.0222381
DGUOK		grey	grey	-0.0425326	-0.027287	-0.045942	-0.0456612	-0.0466487	0.042021	0.020115	0.0296117	-0.0547658	0.0348075
DHDDS		grey	grey	-0.0390166	-0.0117984	-0.0414612	-0.051839	-0.0584027	0.0402682	0.0200157	0.0353929	-0.0557819	0.0160054
DHRS12		grey	grey	-0.0200538	-0.0218747	-0.0385968	-0.0311213	-0.0365784	0.0161523	-0.0158538	0.0362913	-0.0514987	0.0345232
DHRS7		grey	grey	-0.0320225	0.0246661	-0.0237661	-0.0321725	-0.0183207	0.02381	0.0104032	-0.00139396	-0.0491149	0.0172245
DHRS7B		grey	grey	-0.0636385	-0.02152	-0.0304101	-0.0806518	-0.0853592	0.0589459	0.0514086	0.0550676	-0.0699992	-0.00341376
DHRSX		grey	grey	-0.0620198	-0.063203	-0.0475829	-0.0486518	-0.0560544	0.0757744	0.0375653	0.0465666	-0.0805023	0.033152
DHTKD1		grey	grey	-0.0520217	-0.0436443	-0.0308236	-0.036436	-0.0194097	0.0609829	0.0145961	0.0132191	-0.073466	0.0317646
DHX15		grey	grey	-0.0760153	-0.0433026	-0.0786615	-0.0722536	-0.0669008	0.0653672	0.0060533	0.0580279	-0.103863	0.0797176
DHX29		grey	grey	-0.06442	-0.032195	-0.0552698	-0.0712451	-0.0696163	0.0670367	0.02502	0.0487828	-0.0927795	0.0412275
DHX30		grey	grey	-0.0371458	-0.0226435	-0.0384443	-0.0612973	-0.0614765	0.0363031	0.0225373	0.0393412	-0.0713964	0.0216457
DHX32		grey	grey	-0.0513622	-0.0167121	-0.0229857	-0.0602928	-0.0506142	0.0566423	0.041504	0.0351572	-0.0711405	0.0128248
DHX35		grey	grey	-0.0532639	-0.0197456	-0.0560662	-0.0595288	-0.0603864	0.0474794	0.0259923	0.0449599	-0.0601175	0.0296117
DHX36		grey	grey	-0.0814672	-0.0406375	-0.0677712	-0.0811448	-0.07631	0.0698816	0.00556371	0.0471122	-0.119147	0.0593344
DHX40		grey	grey	-0.04664	-0.0167733	-0.0158601	-0.0462859	-0.0552978	0.0626923	0.0363796	0.0321006	-0.0716531	-0.00103004
DHX57		grey	grey	-0.0450207	-0.0194422	-0.0164926	-0.0450648	-0.0644283	0.0533461	0.041362	0.039116	-0.0829918	-0.00741554
DHX8		grey	grey	-0.0363697	-0.0127449	-0.0406757	-0.0478911	-0.0467693	0.047872	0.0216154	0.0318373	-0.0731245	0.0235085
DHX9		grey	grey	-0.0525605	-0.0251938	-0.0575169	-0.0771654	-0.0709236	0.0349254	-0.000737272	0.0493071	-0.0926217	0.0490907
DIAPH1		grey	grey	-0.0581925	-0.0380167	-0.0606005	-0.0747977	-0.0857172	0.0359396	0.000655651	0.0644791	-0.0866365	0.0532397
DIAPH2		grey	grey	-0.0604003	-0.00125124	-0.0193469	-0.0645469	-0.104775	0.0732107	0.0238742	0.0343292	-0.198799	-0.0248682
DICER1		grey	grey	-0.0881324	-0.0516073	-0.0607167	-0.0943378	-0.110466	0.107749	0.0524614	0.0744826	-0.143717	0.0293928
DIDO1		grey	grey	-0.0694166	-0.0393562	-0.0640073	-0.081227	-0.0928855	0.0871319	0.0513463	0.066747	-0.111506	0.0250278
DIMT1		grey	grey	-0.0370686	-0.012008	-0.0356364	-0.0510058	-0.0412687	0.0331727	0.0161357	0.0384101	-0.0509499	0.0299147
DIP2A		grey	grey	-0.0523344	-0.0249989	-0.0483262	-0.0929483	-0.0903135	0.0578832	0.039515	0.0626421	-0.111248	0.0133054
DIP2B		grey	grey	-0.0752615	-0.0490271	-0.0549235	-0.0733561	-0.0803441	0.0748263	0.027857	0.0575647	-0.098137	0.0505445
DIPK1A		grey	grey	-0.0543228	-0.0458029	-0.0801331	-0.0613756	-0.0341291	0.042952	-0.0275265	0.0513123	-0.064428	0.0851858
DIPK2A		grey	grey	0.00223663	-0.0214825	-0.0689904	-0.0608442	-0.0853517	-0.00441803	-0.0233785	0.0679993	-0.0617146	0.0562153
DIS3		grey	grey	-0.0659563	-0.0188439	-0.0277015	-0.060031	-0.0622951	0.0739168	0.052034	0.0296548	-0.0900556	0.000917433
DIS3L		grey	grey	-0.041861	-0.0142897	-0.0222175	-0.0367559	-0.0406019	0.0571449	0.0363525	0.0199562	-0.0735661	0.00535841
DIS3L2		grey	grey	-0.0709438	-0.054197	-0.0709406	-0.0791705	-0.0797734	0.069729	0.0301598	0.0535756	-0.11418	0.0467476
DISC1		grey	grey	-0.0463753	-0.0344683	-0.00028789	-0.0510641	-0.0736979	0.0679995	0.0819383	0.0361409	-0.0538056	-0.0309134
DISP1		grey	grey	-0.069294	-0.0330886	-0.0321865	-0.0536505	-0.0253887	0.0698146	0.0330717	0.0156845	-0.0805137	0.0323326
DIXDC1		grey	grey	-0.0474495	-0.014612	-0.0173254	-0.0376277	-0.0898697	0.0915971	0.0861884	0.0408686	-0.119939	-0.0342453
DLC1		grey	grey	-0.0404978	0.00841738	-0.00151309	-0.0927443	-0.122143	0.0277278	0.00529705	0.030589	-0.203751	-0.0954396
DLD		grey	grey	-0.0378421	-0.00674786	-0.0324403	-0.0458604	-0.0590947	0.0391507	0.0130345	0.0354015	-0.0629095	0.0163141
DLEU1		grey	grey	-0.0455956	0.00498915	-0.0182008	-0.0366637	-0.043627	0.0579136	0.0557161	0.017538	-0.0466699	0.000383085
DLEU2		grey	grey	-0.061879	-0.0164231	0.000910093	-0.0487744	-0.0679481	0.10135	0.0562078	0.0136224	-0.194177	-0.0572273
DLG1		grey	grey	-0.0945791	-0.0386899	-0.0802219	-0.144862	-0.137758	0.0951809	0.0652259	0.0879426	-0.149203	0.0308935
DLG3		grey	grey	-0.0356059	-0.0353491	-0.0276115	-0.0238349	-0.0359536	0.046489	0.0221523	0.0157665	-0.0496514	0.0232858
DLGAP1		grey	grey	0.0233104	-0.0213375	-0.00319059	-0.0437589	-0.0950598	0.0217798	0.0412866	0.0730732	-0.0876942	-0.0804988
DLGAP4		grey	grey	-0.0497543	-0.0644986	-0.13169	-0.117447	-0.120993	-0.00835613	-0.0448727	0.117471	-0.099247	0.103032
DLGAP4-AS1		grey	grey	-0.0354989	0.0340873	-0.0606819	-0.0574774	-0.0544354	0.00893204	0.00175601	0.0451714	-0.0495687	0.0341456
DLST		grey	grey	-0.0642728	-0.0205995	-0.0280921	-0.065555	-0.0673967	0.0491508	0.0420345	0.0471116	-0.0637461	0.0156512
DMPK		grey	grey	-0.0391575	-0.00438525	-0.0325413	-0.0284267	-0.0367586	0.0588544	0.0164355	0.028521	-0.102862	0.023119
DMTF1	cyclin D binding myb like transcription factor 1	grey	grey	-0.0878229	-0.0403466	-0.0932152	-0.108235	-0.0950134	0.100829	0.0343778	0.0712467	-0.137668	0.0656455
DMWD		grey	grey	-0.0369152	-0.053156	-0.0296692	-0.0459059	-0.0489625	0.0516675	0.0162265	0.0396295	-0.0863678	0.0116417
DMXL1		grey	grey	-0.0993496	-0.0534054	-0.077192	-0.103724	-0.0957831	0.104765	0.0332979	0.0679303	-0.159757	0.0641047
DMXL2		grey	grey	-0.0301442	-0.0341614	-0.0521236	-0.028	-0.0406642	0.0487942	-0.00354266	0.0298057	-0.0808184	0.0456662
DNAAF4		grey	grey	-0.0558288	-0.0157632	0.00945263	-0.0470762	-0.0574845	0.0611427	0.089074	0.0202943	-0.0562389	-0.063482
DNAAF5		grey	grey	-0.0287768	-0.0259186	-0.0280408	-0.0309327	-0.0459001	0.0427948	0.0247084	0.0322042	-0.0597896	0.00257038
DNAJA1		grey	grey	-0.0222575	0.000327592	-0.0494892	-0.0650331	-0.0652429	-0.0311295	-0.0159544	0.0513456	-0.0363529	0.020439
DNAJB12		grey	grey	-0.0338967	-0.0135768	-0.0252517	-0.0393271	-0.0438281	0.0379597	0.027322	0.033583	-0.0465025	0.00630443
DNAJB14		grey	grey	-0.0724665	-0.0218016	-0.0621611	-0.09502	-0.111586	0.0846335	0.0482335	0.0663662	-0.124477	0.0310588
DNAJB4		grey	grey	-0.0360206	-0.00983294	-0.0877206	-0.0738437	-0.0562575	-0.0293652	-0.0360788	0.0606885	-0.0178269	0.0740817
DNAJC1	DnaJ heat shock protein family (Hsp40) member C1	grey	grey	-0.0594513	-0.0400852	-0.0683159	-0.0964981	-0.1238	0.0739047	0.0550734	0.0830245	-0.124219	0.0128681
DNAJC10		grey	grey	-0.089388	-0.0319178	-0.0451694	-0.0709555	-0.0634912	0.109779	0.0598753	0.0332205	-0.11456	0.0231821
DNAJC11		grey	grey	-0.0457596	-0.0356439	-0.037735	-0.0520468	-0.050188	0.0455584	0.0149578	0.0472127	-0.074767	0.0305257
DNAJC13		grey	grey	-0.0699534	-0.0381355	-0.0879349	-0.0957637	-0.104395	0.0699251	0.0280411	0.0675012	-0.11395	0.0526607
DNAJC15		grey	grey	-0.0564148	-0.032209	-0.0510563	-0.0644465	-0.0789868	0.0610731	0.0253346	0.0559372	-0.0705189	0.0355689
DNAJC16		grey	grey	-0.0474017	-0.0222244	-0.0295544	-0.0490697	-0.0477023	0.057725	0.0269256	0.0282372	-0.0803055	0.0161285
DNAJC17		grey	grey	-0.0422114	-0.00904958	-0.035685	-0.0479297	-0.0475735	0.0430563	0.0296191	0.0355932	-0.0702461	0.00699211
DNAJC18		grey	grey	-0.0354625	0.00078336	-0.0188784	-0.0383097	-0.0204521	0.0345716	0.0173333	0.0125478	-0.0461291	0.0120737
DNAJC19		grey	grey	-0.0416935	0.004352	-0.0250713	-0.032776	-0.0205458	0.0470084	0.0208033	0.00410069	-0.0608177	0.0159084
DNAJC2	DnaJ heat shock protein family (Hsp40) member C2	grey	grey	-0.0351867	0.0031056	-0.0354117	-0.0537915	-0.0445635	0.019394	0.00459289	0.0308611	-0.0760252	0.0209332
DNAJC21	DnaJ heat shock protein family (Hsp40) member C21	grey	grey	-0.0365959	-0.0183601	-0.0462782	-0.0538087	-0.055975	0.0290304	0.0100864	0.0417509	-0.0705033	0.0314427
DNAJC24		grey	grey	-0.0485601	-0.0177747	-0.0425653	-0.0565957	-0.0553773	0.0537008	0.0333853	0.0362354	-0.0680801	0.0138219
DNAJC27		grey	grey	-0.0421463	-0.0111945	-0.0282407	-0.0379009	-0.0210404	0.0332729	0.0110696	0.016842	-0.0579971	0.0213197
DNAJC3		grey	grey	-0.063907	-0.0165857	-0.0481692	-0.0862221	-0.0898985	0.0570951	0.0379083	0.0613467	-0.0855048	0.0339057
DNAJC5		grey	grey	-0.0407508	-0.0407819	-0.0221408	-0.032552	-0.0490056	0.0526203	0.0346909	0.0339914	-0.0599879	0.0108198
DNAJC6		grey	grey	-0.0448513	-0.0288617	-0.00881099	-0.0390667	-0.0246816	0.0416864	0.0315649	0.0132116	-0.0506298	0.000567003
DNAJC7		grey	grey	-0.0529156	-0.0353898	-0.0624369	-0.0529814	-0.0545417	0.0592501	0.0113973	0.0616583	-0.0973694	0.0489396
DNAJC9		grey	grey	-0.0617798	0.0101623	0.000477558	-0.0516134	-0.0502043	0.0729636	0.0709829	0.00796213	-0.0785565	-0.0265512
DNAL1		grey	grey	-0.0430005	-0.0121221	-0.0347885	-0.0643139	-0.0625213	0.0534798	0.0539454	0.0359584	-0.0575575	-0.00724736
DNASE1		grey	grey	-0.0614312	-0.0170503	-0.0362566	-0.0634175	-0.0497362	0.0690639	0.0493492	0.025958	-0.0840757	0.00746727
DNHD1		grey	grey	-0.0697834	-0.000858398	-0.035657	-0.043695	-0.0270194	0.0745189	0.0375755	0.0181376	-0.0754797	0.0328634
DNM1L		grey	grey	-0.0623486	-0.0386781	-0.105355	-0.0917546	-0.0985464	0.0417368	-0.0182895	0.0736404	-0.110403	0.092759
DNM2		grey	grey	-0.0627958	-0.0316541	-0.0371361	-0.0643178	-0.0834678	0.0746738	0.0547715	0.0532599	-0.103034	0.00738805
DNM3		grey	grey	-0.083603	0.000409338	-0.059256	-0.110077	-0.0924803	0.0825193	0.0886323	0.047105	-0.0844948	-0.00210302
DNMBP		grey	grey	-0.0548115	-0.018972	-0.00598552	-0.0558576	-0.08339	0.0463924	0.0674422	0.048856	-0.0653356	-0.0276514
DNMT3A	DNA (cytosine-5-)-methyltransferase 3 alpha	grey	grey	-0.0427385	-0.046266	-0.0420993	-0.0487835	-0.0608066	0.0577919	0.02161	0.0505206	-0.0946226	0.0267598
DOCK1		grey	grey	-0.0859746	-0.0195165	-0.0453118	-0.115432	-0.14637	0.0982364	0.0627317	0.0814592	-0.20783	-0.02448
DOCK5		grey	grey	-0.0505644	0.0146243	-0.0054593	-0.0663156	-0.0796526	0.085422	0.0481262	0.00853859	-0.195699	-0.0771894
DOCK6		grey	grey	-0.059616	0.00209548	-0.00353998	-0.0723225	-0.0919515	0.0574929	0.079759	0.045938	-0.0911346	-0.0588036
DOCK7		grey	grey	-0.073882	-0.0467185	-0.094195	-0.0982881	-0.112531	0.116118	0.0349702	0.0722333	-0.143756	0.0668307
DOCK9		grey	grey	-0.0692795	-0.0191936	-0.0298055	-0.066058	-0.0972995	0.0888617	0.0677437	0.0471125	-0.10193	0.00727898
DOK5		grey	grey	-0.0539612	-0.018081	-0.0581096	-0.116235	-0.113697	0.0351398	0.0642843	0.0695252	-0.0512693	5.57541e-05
DOK6		grey	grey	-0.0552339	-0.0531556	-0.0254057	-0.0576896	-0.0617674	0.0552028	0.0500219	0.0575923	-0.0422045	0.0388177
DONSON		grey	grey	-0.0373194	0.0142822	-0.0310668	-0.055609	-0.065677	0.044523	0.0427422	0.0314079	-0.0586707	-0.00792988
DOP1A		grey	grey	-0.0710895	-0.0466908	-0.0846202	-0.102757	-0.120434	0.0857462	0.0275422	0.0858831	-0.127437	0.053391
DOP1B		grey	grey	-0.0329014	0.000553802	-0.0277642	-0.0470602	-0.0771228	0.0427632	0.0490411	0.0412216	-0.0745642	-0.0263585
DPF2	double PHD fingers 2	grey	grey	-0.0445367	-0.00290754	-0.0290092	-0.0429296	-0.0439277	0.0420203	0.0255404	0.0300514	-0.067812	0.0068538
DPH6		grey	grey	-0.072014	-0.0572822	-0.0538215	-0.0529124	-0.0512721	0.0763019	0.00504185	0.0399597	-0.110378	0.0474028
DPH6-DT		grey	grey	-0.0931882	-0.0316773	-0.0103509	-0.0746018	-0.0297882	0.126844	0.106211	0.0026924	-0.0744549	-0.00933075
DPM1		grey	grey	-0.0446745	-0.0214529	-0.0596282	-0.0682025	-0.0682023	0.051936	0.0226432	0.050049	-0.0698609	0.0381276
DPP8		grey	grey	-0.0647962	-0.0371811	-0.0431701	-0.0694661	-0.0739723	0.0861054	0.0425069	0.0497433	-0.100926	0.0219957
DPP9		grey	grey	-0.0294961	-0.0342171	-0.0292518	-0.0479705	-0.0575202	0.047337	0.0265846	0.0494066	-0.0775849	0.00256093
DPY19L1		grey	grey	-0.0370214	-0.0311405	-0.0382294	-0.0243748	-0.0499871	0.0878188	0.0454232	0.0394872	-0.0673318	0.0246929
DPY19L2		grey	grey	-0.0566507	-0.0316244	-0.0545223	-0.0434629	-0.0106497	0.0541933	0.000749527	0.0177024	-0.0507704	0.0746157
DPY19L3		grey	grey	-0.048213	-0.0209367	-0.0439511	-0.0743808	-0.0816157	0.057095	0.0312292	0.05761	-0.0852711	0.0230912
DPY19L4		grey	grey	-0.0592917	-0.0209554	-0.0311102	-0.0486019	-0.0521092	0.0647548	0.0292199	0.0288924	-0.0920737	0.0194263
DPY30		grey	grey	-0.0429231	-0.0287887	-0.0299611	-0.032018	-0.033735	0.0653201	0.0323862	0.0193278	-0.0703574	0.0138463
DPYSL2		grey	grey	-0.0439124	-0.0185329	-0.00881777	-0.0628183	-0.105946	0.0966227	0.0897496	0.0456582	-0.11075	-0.0286228
DR1	down-regulator of transcription 1	grey	grey	-0.0667655	-0.00912477	-0.0136384	-0.0609893	-0.0409749	0.0718355	0.0557728	0.0156461	-0.0545876	-0.00220882
DRAM2		grey	grey	-0.0492717	-0.00377528	-0.02486	-0.0346093	-0.0369708	0.0664519	0.0402606	0.0229333	-0.0565641	0.0104665
DRG1		grey	grey	-0.0450053	0.000798902	-0.0286304	-0.0454081	-0.0518482	0.059785	0.0326043	0.032459	-0.0759312	0.00477807
DROSHA		grey	grey	-0.0447534	-0.0329111	-0.0489587	-0.0694883	-0.0582975	0.0576272	0.0178981	0.0417863	-0.0750398	0.0348411
DSE		grey	grey	-0.0715829	-0.0267612	-0.00645778	-0.0714854	-0.0928007	0.110072	0.10788	0.0410137	-0.114497	-0.0564789
DSEL		grey	grey	-0.0419413	0.0236994	-0.0342602	-0.0649983	-0.0642938	0.038243	0.0551061	0.0234192	-0.0636339	-0.0346124
DSTYK		grey	grey	-0.0452443	-0.0332006	-0.0442649	-0.0399916	-0.0493601	0.0713077	0.028155	0.0361313	-0.080008	0.0244765
DTD1		grey	grey	-0.0554681	-0.0245726	-0.0425625	-0.0694729	-0.0755935	0.071583	0.0517566	0.0374449	-0.0923726	0.0138668
DTD2		grey	grey	-0.0451124	0.00899131	-0.0108747	-0.0360724	-0.0239947	0.0431214	0.0348357	0.0139606	-0.0547977	-0.00476271
DTNB		grey	grey	-0.0688277	-0.0422374	-0.0493423	-0.0502832	-0.0305478	0.0825952	0.0189498	0.0208114	-0.0921859	0.0465483
DTNBP1		grey	grey	-0.054883	-0.0192736	-0.0549931	-0.0734842	-0.064457	0.0533821	0.0187116	0.0481899	-0.0776439	0.0352299
DTWD1		grey	grey	-0.0949709	-0.0136912	-0.0197691	-0.0911551	-0.0650891	0.125022	0.0885221	0.012409	-0.10322	-0.0123888
DTWD2		grey	grey	-0.0411148	-0.0280572	-0.0439475	-0.038094	-0.0367053	0.0563137	0.0153678	0.0174897	-0.0481008	0.0387267
DTX3		grey	grey	-0.0462458	-0.00983887	-0.0339186	-0.0340927	-0.0284793	0.0360763	0.0128039	0.0196144	-0.0539563	0.0257302
DUBR		grey	grey	-0.0887871	-0.020387	-0.00386716	-0.057121	-0.0463601	0.121438	0.0872126	0.0108874	-0.121976	-0.0235427
DUSP1		grey	grey	-0.0612358	0.0150015	-0.0914381	-0.094617	-0.0887476	-0.0401344	-0.0345337	0.0799628	-0.0501564	0.0941891
DUSP11		grey	grey	-0.0362934	-0.014506	-0.0313144	-0.0498039	-0.0516779	0.0471664	0.0413339	0.0285978	-0.0528272	0.00678701
DUSP27		grey	grey	0.00499192	-0.0176579	-0.0767176	-0.0358144	-0.0636549	-0.00853457	-0.0361104	0.0506271	-0.0336957	0.0630609
DUSP3		grey	grey	-0.00592556	-0.0131291	-0.0637907	-0.0385301	-0.05455	-0.0238706	-0.0528345	0.0623849	-0.0582282	0.0535832
DUSP6		grey	grey	-0.059509	0.0119963	0.039622	-0.060112	-0.0731961	0.0563163	0.0984701	0.0169252	-0.0416392	-0.0755249
DUT		grey	grey	-0.0324969	-0.0262731	-0.0301409	-0.0491648	-0.0477418	0.0548319	0.0276343	0.0273379	-0.0789562	0.0186357
DVL3		grey	grey	-0.0377851	-0.00150393	-0.0288168	-0.0395711	-0.0420987	0.0381122	0.002228	0.0222694	-0.0716025	0.00978161
DYM		grey	grey	-0.0893263	-0.0248487	-0.0704793	-0.101527	-0.0922715	0.10217	0.0244451	0.0523754	-0.191423	0.0450011
DYNC1H1		grey	grey	-0.0439677	-0.0332382	-0.0616655	-0.0946042	-0.122171	0.0637097	0.0353247	0.0862713	-0.13849	0.00951212
DYNC1I2		grey	grey	-0.0595575	-0.0470497	-0.113112	-0.0881645	-0.0998747	0.0563367	-0.0209197	0.0800213	-0.137676	0.0915971
DYNC1LI1		grey	grey	0.0127962	-0.0373057	-0.0812575	-0.0573219	-0.0898659	0.00872433	-0.0338343	0.0860788	-0.0971554	0.0672232
DYNC1LI2		grey	grey	-0.0470904	-0.0281524	-0.0716916	-0.0911137	-0.0930067	0.0461687	0.0248845	0.0637306	-0.0997027	0.0223754
DYNC2H1		grey	grey	-0.110882	-0.0217176	0.00520694	-0.0878699	-0.108843	0.126635	0.142716	0.0302582	-0.121481	-0.0779142
DYNC2LI1		grey	grey	-0.0711475	-0.00463836	-0.0386162	-0.0939201	-0.103815	0.0561095	0.0620573	0.0649449	-0.109849	-0.0225964
DYNLT1		grey	grey	-0.00715865	0.0251911	-0.0524651	-0.0446263	-0.074398	-0.00629316	-0.00816261	0.05502	-0.053339	0.0217561
DYRK1A		grey	grey	-0.109855	-0.0468619	-0.0962341	-0.105549	-0.111642	0.117332	0.045393	0.0814236	-0.143202	0.086876
DZIP1		grey	grey	-0.0564859	-0.019417	-0.00999243	-0.0580546	-0.0777414	0.0928176	0.095711	0.0373699	-0.0845656	-0.0320319
DZIP1L		grey	grey	-0.0573578	-0.0333985	-0.045895	-0.0549899	-0.0454792	0.0674532	0.0292419	0.0296162	-0.0657672	0.0272267
DZIP3		grey	grey	-0.0623171	-0.0526056	-0.0472604	-0.0605897	-0.0511099	0.0702653	0.017285	0.0392642	-0.0884099	0.0432485
E2F3	E2F transcription factor 3	grey	grey	-0.0938564	-0.02108	-0.0277878	-0.0765292	-0.0434769	0.0854649	0.0637826	0.0134553	-0.0823227	0.0118303
EAPP		grey	grey	-0.0361817	-0.0146667	-0.0270227	-0.0420528	-0.0333444	0.0577755	0.0132034	0.0187541	-0.084162	0.0168135
EBF4	early B-cell factor 4	grey	grey	-0.0370038	-0.0373631	-0.042765	-0.0322805	-0.0251817	0.0353125	0.00411951	0.0315815	-0.0509245	0.061085
EBLN3P		grey	grey	-0.0408343	-0.0055709	-0.0227034	-0.0495545	-0.0472536	0.0656009	0.0390463	0.0226677	-0.0754549	0.00412124
ECD		grey	grey	-0.0586098	-0.0289379	-0.0470972	-0.0612765	-0.0584458	0.0461861	0.0218149	0.0465099	-0.0690859	0.0319124
ECE1		grey	grey	-0.0757822	-0.0259622	-0.0138793	-0.0546445	-0.137878	0.107966	0.0904744	0.0773532	-0.145793	-0.0281064
ECHDC1		grey	grey	-0.0425694	-0.0187969	-0.0469466	-0.0736754	-0.0840316	0.0644453	0.0483939	0.0613503	-0.0817557	0.0143569
ECHDC2		grey	grey	-0.0995168	-0.0301345	-0.0385293	-0.101811	-0.112724	0.114547	0.082923	0.0591869	-0.16234	-0.00152851
ECI2		grey	grey	-0.0357572	-0.0156888	-0.0219316	-0.0333401	-0.0357809	0.0582199	0.0209875	0.0269153	-0.0827386	0.00441563
ECPAS		grey	grey	-0.0602769	-0.0365918	-0.0828381	-0.0934985	-0.1071	0.0631112	0.0058563	0.082575	-0.140964	0.0669868
ECSIT		grey	grey	-0.0339239	-0.0237504	-0.0317883	-0.0242413	-0.0261584	0.0287062	0.0121371	0.0205896	-0.0529314	0.0132264
EDA		grey	grey	-0.0715454	-0.0417777	-0.030464	-0.0335288	-0.0105167	0.0716904	0.0175857	-0.00025104	-0.0619924	0.0458842
EDC3		grey	grey	-0.0270884	-0.0178696	-0.033605	-0.0384413	-0.0430948	0.0349508	0.020235	0.0312642	-0.0501593	0.0110057
EDEM3		grey	grey	-0.086358	-0.0206263	-0.0438402	-0.0881644	-0.0794653	0.0814231	0.0623969	0.0371698	-0.0870222	0.0136806
EDIL3		grey	grey	-0.0206489	0.043979	-0.0139042	-0.0631037	-0.0792428	0.0100905	-0.0118463	-0.00359668	-0.152039	-0.0673307
EDRF1		grey	grey	-0.064008	-0.0305867	-0.0485738	-0.0684649	-0.0579487	0.0662377	0.0351683	0.0376816	-0.0778862	0.0250704
EEA1		grey	grey	-0.0895719	-0.0505352	-0.0714739	-0.109644	-0.115616	0.0768329	0.0393284	0.0769756	-0.140225	0.0380846
EED		grey	grey	-0.05314	-0.0181186	-0.0338272	-0.0611805	-0.0527054	0.0452469	0.0323335	0.0241046	-0.0591877	0.0248133
EEF1A1		grey	grey	-0.0327431	0.0136262	-0.0529346	-0.0568328	-0.0736544	0.0186893	0.0235193	0.047991	-0.0561081	0.00893626
EEF1AKMT1		grey	grey	-0.0414645	-0.023194	-0.0253044	-0.0392959	-0.038341	0.0413275	0.0262595	0.0192803	-0.0561353	0.00913103
EEF1AKMT2		grey	grey	-0.0497022	-0.0525336	-0.0505031	-0.0648989	-0.0680454	0.0635864	0.0239334	0.0536379	-0.0882905	0.0317469
EEF1E1		grey	grey	-0.0368301	-0.0223531	-0.0580439	-0.0606781	-0.047015	0.0243828	0.00205247	0.0410737	-0.047704	0.0626014
EEF2K		grey	grey	-0.0408547	-0.0433074	-0.0206254	-0.0136333	-0.0750271	0.10436	0.0328375	0.0559846	-0.116861	0.00679875
EEFSEC		grey	grey	-0.0586645	-0.0234969	-0.0397131	-0.0633968	-0.0733532	0.0694972	0.0461855	0.0373767	-0.08081	0.025733
EEPD1		grey	grey	-0.0766329	-0.048856	-0.0213717	-0.0251296	-0.0181743	0.0925324	0.0416141	-0.00421263	-0.055956	0.0625352
EFCAB11		grey	grey	-0.048622	-0.00593426	-0.00392822	-0.0443213	-0.0561878	0.060666	0.0656035	0.0135525	-0.0597898	-0.0349069
EFCAB13		grey	grey	-0.055175	-0.0155419	-0.0504752	-0.0809318	-0.0891626	0.0638831	0.0418004	0.0532124	-0.0890448	0.0136497
EFCAB14		grey	grey	-0.0463623	0.0020339	-0.0435432	-0.0558163	-0.0594945	0.0416125	0.019601	0.0237085	-0.0710076	0.0117273
EFCAB2		grey	grey	-0.064034	-0.037741	0.0040667	-0.057744	-0.0664291	0.0702052	0.0761557	0.0319344	-0.0767639	-0.0312928
EFCAB6		grey	grey	-0.0556892	0.000437992	0.00977166	-0.0497196	-0.051991	0.0603649	0.0805924	0.0217266	-0.056981	-0.0489143
EFCAB7		grey	grey	-0.0558232	-0.00244464	0.00237518	-0.0405493	-0.0422965	0.0681039	0.0716816	0.00689837	-0.0720667	-0.0414817
EFL1		grey	grey	-0.0392267	-0.0240224	-0.0495998	-0.0522482	-0.0589106	0.0413695	0.0175412	0.0457828	-0.0677616	0.0361868
EFNA5		grey	grey	-0.0157512	0.017252	0.00346541	0.0103195	-0.0311374	0.084618	0.00259144	-0.00768143	-0.166249	-0.0209022
EFNB2		grey	grey	-0.0435937	-0.0182568	-0.0622779	-0.0615457	-0.0426978	0.0285835	-0.00190939	0.0292818	-0.0397768	0.0536591
EFR3A		grey	grey	-0.070396	-0.0274944	-0.0629937	-0.0953959	-0.121004	0.0746126	0.0460684	0.0765582	-0.107197	0.0161532
EFS		grey	grey	-0.0388427	-0.00403159	-0.0176433	-0.0223546	-0.0263483	0.0415761	0.0260594	0.0124571	-0.0509729	0.00548692
EFTUD2		grey	grey	-0.044252	-0.0321784	-0.0318788	-0.0548779	-0.0559485	0.0491473	0.0274065	0.0462726	-0.0712225	0.0243675
EGLN1		grey	grey	-0.0439854	-0.0370412	-0.0597316	-0.062362	-0.0609522	0.0384808	-0.011416	0.0530015	-0.079683	0.0492056
EHBP1		grey	grey	-0.133863	-0.0457844	-0.0422406	-0.113401	-0.0940958	0.145301	0.11296	0.0439791	-0.146294	-0.0154127
EHD2		grey	grey	-0.0206467	-0.000475582	-0.0221425	-0.0212687	-0.0475311	0.0337812	0.0206972	0.0253483	-0.0620192	-0.0102883
EHMT1		grey	grey	-0.0751314	-0.0784363	-0.0778429	-0.0788063	-0.109668	0.089761	0.0309515	0.0883741	-0.128264	0.0579015
EID1		grey	grey	-0.0361257	0.021184	-0.0201257	-0.0392916	-0.0546239	0.0373343	0.0338507	0.0305524	-0.0525309	-0.00526072
EIF1		grey	grey	-0.0462393	0.0294039	-0.0605034	-0.0729616	-0.0792618	0.00453294	0.00988697	0.0587741	-0.0709844	0.0140607
EIF1AX		grey	grey	-0.0445653	-0.00151782	-0.0453472	-0.0531303	-0.0367832	0.0246368	0.00568726	0.0154908	-0.0735137	0.027803
EIF1B		grey	grey	-0.0236556	0.0284836	-0.0324745	-0.0351626	-0.0410116	0.0127536	-0.010408	0.019536	-0.0587352	0.0231853
EIF1B-AS1		grey	grey	-0.0752374	-0.0237751	-0.0244603	-0.0460661	-0.020214	0.0756887	0.0411839	0.0190564	-0.0600278	0.0179217
EIF2A		grey	grey	-0.0493885	-0.00933312	-0.0463108	-0.0764541	-0.0687409	0.0398366	0.0236635	0.0442148	-0.0807179	0.0169815
EIF2AK1		grey	grey	-0.0385872	-0.0136186	-0.0285336	-0.0353713	-0.0476225	0.0441911	0.0281598	0.0306285	-0.0757802	-0.000415831
EIF2AK2		grey	grey	-0.0677265	-0.0297794	-0.0298509	-0.0772872	-0.0874568	0.0843245	0.0835977	0.0466293	-0.0924126	-0.0136522
EIF2AK3		grey	grey	-0.0414741	-0.0149925	-0.0579363	-0.0985892	-0.105429	0.0336572	0.0340767	0.071326	-0.0835645	0.0171195
EIF2AK4		grey	grey	-0.0714543	-0.00950035	-0.0329698	-0.0557651	-0.0555357	0.0843722	0.0563898	0.0308597	-0.0947593	0.00543125
EIF2B1		grey	grey	-0.0526496	-0.00828336	-0.0363454	-0.0626213	-0.0414253	0.0496077	0.0286712	0.0307811	-0.0736527	0.0125519
EIF2B3		grey	grey	-0.0518226	-0.0284038	-0.0442626	-0.0722151	-0.0827247	0.0592173	0.0355033	0.0495953	-0.104551	0.011929
EIF2S1		grey	grey	-0.0450986	-0.0108531	-0.0359648	-0.0549137	-0.0451323	0.0478122	0.0249003	0.0323371	-0.0628109	0.0200428
EIF2S2		grey	grey	-0.0360551	0.0133361	-0.0436523	-0.0613476	-0.0605069	0.0269346	0.00216418	0.0397387	-0.0696065	0.0168024
EIF2S3		grey	grey	-0.0515841	-0.0100657	-0.0409743	-0.0676391	-0.0661103	0.0516252	0.0348838	0.0358639	-0.0839812	0.00418867
EIF3A		grey	grey	-0.0609136	-0.025463	-0.0648901	-0.0740169	-0.0915231	0.0504275	0.0171133	0.0736066	-0.104864	0.041849
EIF3B		grey	grey	-0.0287224	-0.02643	-0.0431462	-0.0401643	-0.0382088	0.0229284	-0.00668021	0.0364794	-0.063271	0.0354896
EIF3D		grey	grey	-0.034066	-0.00827345	-0.0385855	-0.0427018	-0.050161	0.0297925	0.0139408	0.0372988	-0.0586563	0.0161341
EIF3E		grey	grey	-0.0597901	-0.0155677	-0.0673366	-0.0756228	-0.073953	0.0511608	0.0215086	0.0547552	-0.0840898	0.0480548
EIF3F		grey	grey	-0.0308424	-0.00229121	-0.027619	-0.0459177	-0.0444293	0.0349083	0.025024	0.0374332	-0.0556493	0.0105163
EIF3H		grey	grey	-0.0690815	-0.0169243	-0.0750202	-0.0919868	-0.0726477	0.0595817	0.0277319	0.0522108	-0.0793265	0.0557879
EIF3J		grey	grey	-0.0375673	-0.018671	-0.0366437	-0.0469059	-0.0590967	0.0270245	-0.0159702	0.0561389	-0.0960955	0.0237641
EIF3J-DT		grey	grey	-0.0590657	-0.0225128	-0.0167057	-0.0498744	-0.0326178	0.0653898	0.0437086	0.0140851	-0.0674537	-0.00456439
EIF3K		grey	grey	-0.0412992	-0.0213313	-0.0264516	-0.0321918	-0.0387114	0.0315186	0.0162591	0.0299142	-0.0639879	0.0102214
EIF3L		grey	grey	-0.0256409	-0.0283723	-0.0527852	-0.045196	-0.0511142	0.0314629	0.00355839	0.0453531	-0.0581055	0.0233851
EIF3M		grey	grey	-0.0353557	-0.00157913	-0.0507815	-0.0596152	-0.0686073	0.0371629	0.0167959	0.0451687	-0.0616169	0.0309492
EIF4A1		grey	grey	-0.0438987	-0.0142506	-0.0447582	-0.0628461	-0.0685598	0.0317002	0.0202501	0.0497948	-0.0735022	0.0112745
EIF4A2		grey	grey	-0.0583438	-0.00998216	-0.0757639	-0.107761	-0.123924	0.0346776	0.0226667	0.0797147	-0.108024	0.0237823
EIF4B		grey	grey	-0.0629045	-0.027685	-0.0396353	-0.0603387	-0.060957	0.0778297	0.0347774	0.0288582	-0.0819138	0.0258357
EIF4E		grey	grey	-0.0217725	-0.0155686	-0.0788741	-0.0755618	-0.0674312	0.0150846	-0.0086321	0.0605664	-0.0666049	0.0586149
EIF4E2		grey	grey	-0.0576021	-0.0181158	-0.0764331	-0.0717098	-0.0596549	0.0425911	-0.0016862	0.0436272	-0.0710365	0.0666288
EIF4E3		grey	grey	-0.0363851	-0.00624323	-0.0142753	-0.0458713	-0.0365215	0.0533737	0.0426963	0.0141714	-0.0608737	-0.00266256
EIF4EBP2		grey	grey	-0.0453631	-0.00931805	-0.0191613	-0.0479042	-0.0569662	0.0571179	0.0343845	0.0381946	-0.0681585	-0.00314541
EIF4ENIF1		grey	grey	-0.031648	-0.00641869	-0.0309204	-0.0347508	-0.0579015	0.0526309	0.0296321	0.0321315	-0.0863537	-0.000191807
EIF4G1		grey	grey	-0.0278562	-0.0249844	-0.0399712	-0.0481919	-0.067083	0.029147	0.0108556	0.0487495	-0.0679467	0.00950193
EIF4G2		grey	grey	-0.0467097	-0.0306735	-0.0598745	-0.0608683	-0.0699389	0.0428808	0.00740707	0.0572796	-0.105124	0.0363641
EIF4G3		grey	grey	-0.100564	-0.0600787	-0.0600268	-0.12568	-0.144669	0.131704	0.101532	0.0868689	-0.145575	0.013748
EIF4H		grey	grey	-0.0280642	-0.0116892	-0.0510897	-0.0565491	-0.0556877	0.0293067	0.0166532	0.0424556	-0.0519961	0.0339451
EIF5		grey	grey	-0.0370779	-0.00803312	-0.0392256	-0.048289	-0.0524333	0.0154882	-0.00738734	0.0389693	-0.0842317	0.0293228
EIF5B		grey	grey	-0.0532956	-0.0169181	-0.0618741	-0.0713771	-0.0804115	0.036185	0.00948024	0.0649613	-0.092051	0.029047
EIPR1		grey	grey	-0.0360292	-0.0363565	-0.0277147	-0.0454255	-0.0615987	0.0316042	0.0314343	0.042998	-0.026361	0.0139439
ELAVL1		grey	grey	-0.0417072	-0.0159868	-0.0372551	-0.0530702	-0.0705052	0.04742	0.0266969	0.0461828	-0.0716405	0.0132676
ELF1	E74-like factor 1 (ets domain transcription factor)	grey	grey	-0.0376207	-0.0521797	-0.0840185	-0.0900725	-0.145995	0.0408246	-0.00961593	0.104747	-0.116351	0.0492715
ELK4	ELK4, ETS-domain protein (SRF accessory protein 1)	grey	grey	-0.0597663	-0.0127582	-0.0248097	-0.061908	-0.0569323	0.0482489	0.0505445	0.0350737	-0.0605136	-0.00452569
ELL		grey	grey	-0.0354073	-0.0141749	-0.0345101	-0.0416891	-0.0623135	0.0268558	0.0152222	0.0461473	-0.0676686	0.0193021
ELMO2		grey	grey	-0.0333116	-0.0229475	-0.03539	-0.0276481	-0.0346129	0.0372656	0.00833816	0.0214133	-0.0424738	0.0237729
ELMOD2		grey	grey	-0.0380288	-0.014559	-0.0402781	-0.0430751	-0.0297869	0.0519467	0.0108663	0.0250203	-0.0530566	0.0416835
ELMOD3		grey	grey	-0.0554397	-0.00501705	-0.0351763	-0.0619995	-0.0564335	0.0601979	0.0351444	0.0358308	-0.0845952	0.015993
ELMSAN1	ELM2 and Myb/SANT-like domain containing 1	grey	grey	-0.0230303	-0.0240437	-0.0261605	-0.0343291	-0.0760247	0.0635934	0.0328751	0.0465017	-0.0929746	-0.00412973
ELOA		grey	grey	-0.0365118	-0.00596457	-0.0168557	-0.0359471	-0.0350049	0.0367589	0.029815	0.0300188	-0.0503215	0.00654999
ELOA-AS1		grey	grey	-0.0620558	0.0121654	-0.0379263	-0.0619054	-0.0410871	0.0564977	0.0450429	0.0203388	-0.0681694	0.0130084
ELOC		grey	grey	-0.0417848	-0.0104376	-0.0380553	-0.0472146	-0.050234	0.0341411	0.0144024	0.0369036	-0.0582177	0.0262442
ELP1		grey	grey	-0.0472347	-0.0266642	-0.062661	-0.0670694	-0.0576306	0.0229846	-0.0112353	0.0465301	-0.0892963	0.0531425
ELP2		grey	grey	-0.0826371	-0.051791	-0.0642064	-0.07738	-0.0693785	0.0962926	0.0438908	0.0550829	-0.114697	0.0528506
ELP3		grey	grey	-0.0624986	-0.0340202	-0.0488305	-0.0538906	-0.0509486	0.0695271	0.0343398	0.0378946	-0.0623934	0.0420939
ELP4		grey	grey	-0.0863653	-0.0406229	-0.048121	-0.0659877	-0.0554497	0.0826026	0.0404052	0.0353697	-0.094316	0.0429068
ELP6		grey	grey	-0.018807	-0.0115491	-0.0139995	-0.0296961	-0.0358524	0.0394779	0.0238242	0.0313321	-0.0494151	0.00183734
EMC1-AS1		grey	grey	-0.0618249	0.000266725	-0.0120663	-0.0479887	-0.0372819	0.0634768	0.051366	0.018597	-0.0655444	-0.0120129
EMC2		grey	grey	-0.0614902	-0.0228803	-0.054894	-0.0587003	-0.0515734	0.0913433	0.0483932	0.0334417	-0.0657501	0.0408849
EMC3		grey	grey	-0.0606569	0.0213094	-0.0328895	-0.0560622	-0.0345901	0.0612006	0.0418787	0.0236508	-0.0632794	-0.000930469
EML1		grey	grey	-0.0480294	-0.00529248	-0.00627119	-0.0485348	-0.0806444	0.0701115	0.0869677	0.0306217	-0.0954941	-0.0459677
EML2		grey	grey	-0.020329	-0.00743077	-0.0429454	-0.0341538	-0.0353001	0.0183064	-0.013568	0.0387564	-0.0743435	0.0274688
EML4		grey	grey	-0.0818328	-0.03234	-0.0621146	-0.107063	-0.111132	0.115091	0.0711863	0.0817543	-0.169166	0.0020197
EMP2		grey	grey	-0.0557371	0.00133987	-0.0612718	-0.0528659	-0.0292348	0.047146	-0.0115271	0.0158469	-0.10248	0.0490961
EMSY		grey	grey	-0.0797798	-0.053065	-0.0691141	-0.0829623	-0.0651356	0.0812259	0.0237202	0.0479357	-0.121283	0.0530436
ENDOD1		grey	grey	-0.0594206	0.00774118	0.012393	-0.0423595	-0.04603	0.0603117	0.0659475	0.0146585	-0.0557794	-0.0416812
ENDOV		grey	grey	-0.0421555	0.00462366	-0.0180941	-0.03539	-0.0370185	0.0335217	0.0106212	0.0251466	-0.051671	0.00909664
ENO1	enolase 1, (alpha)	grey	grey	-0.0336536	-0.00176196	-0.026948	-0.0519697	-0.0608753	0.0616322	0.0532168	0.0335527	-0.0703034	-0.0148402
ENO2		grey	grey	-0.0744195	0.0054222	-0.0535202	-0.0560912	-0.00334556	0.0519116	0.003836	0.000692201	-0.0747645	0.0577963
ENOSF1		grey	grey	-0.11093	-0.0501137	-0.0490234	-0.0756503	-0.0474016	0.135499	0.0772863	0.0277976	-0.118774	0.0451626
ENOX1		grey	grey	-0.0114842	-0.00779657	-0.046531	-0.0494213	-0.0637713	-0.00286371	-0.00891627	0.0442604	-0.0225405	0.0365288
ENSA		grey	grey	-0.0886215	-0.0569376	-0.0435166	-0.0695744	-0.0533769	0.0937771	0.0394306	0.0392978	-0.111316	0.0268608
ENTPD1-AS1		grey	grey	-0.084499	-0.00285591	-0.0536352	-0.0740128	-0.0523344	0.0791016	0.0206361	0.0433775	-0.116917	0.0462243
ENTPD4		grey	grey	-0.0351018	-0.0481922	-0.0577893	-0.0596939	-0.0554627	0.0320271	-0.00918071	0.0450479	-0.0776346	0.0549493
ENTPD5		grey	grey	-0.0281727	-0.020566	-0.0210289	-0.0467928	-0.0402022	0.0425287	0.0340114	0.0286057	-0.0553585	-0.00286947
ENTPD6		grey	grey	-0.0249385	-0.0329621	-0.0418369	-0.0368401	-0.0411739	0.0249226	0.00109041	0.0447731	-0.0491848	0.0318765
ENY2		grey	grey	-0.0337999	0.0241526	-0.0356631	-0.0465526	-0.0299848	0.0265295	0.00805686	0.0194746	-0.0560617	0.02507
EP300		grey	grey	-0.0950316	-0.0490503	-0.056376	-0.0931771	-0.0877333	0.0937583	0.0609666	0.0482216	-0.118363	0.0318274
EP400		grey	grey	-0.0576599	-0.0611444	-0.0606173	-0.0816486	-0.0845298	0.081418	0.0310821	0.0624211	-0.100569	0.0428774
EPAS1	endothelial PAS domain protein 1	grey	grey	-0.0550614	-0.0237065	-0.0404037	-0.0957675	-0.140476	0.0119277	0.0297152	0.0937189	-0.0960193	0.00982394
EPB41		grey	grey	-0.0926518	-0.0487929	-0.0612132	-0.0864062	-0.0687966	0.111046	0.0586321	0.0491387	-0.107449	0.0444013
EPB41L1		grey	grey	-0.0628707	-0.0194029	-0.000479375	-0.0364963	-0.0501987	0.0886184	0.0774289	0.0251072	-0.0742076	-0.0394822
EPB41L2		grey	grey	-0.083308	-0.0373356	-0.0216939	-0.114166	-0.137216	0.116545	0.129508	0.0595632	-0.132752	-0.0554346
EPB41L5		grey	grey	-0.0546005	-0.0495466	-0.0843838	-0.0527767	-0.0440443	0.050198	-0.0315968	0.0523885	-0.089202	0.102533
EPC1		grey	grey	-0.119092	-0.028475	-0.0683131	-0.109078	-0.107636	0.116444	0.0637545	0.0538751	-0.145559	0.0359005
EPC2		grey	grey	-0.0627861	-0.0789843	-0.0975607	-0.0830739	-0.0982899	0.0494659	-0.014162	0.0794179	-0.104131	0.0980789
EPDR1		grey	grey	-0.048841	0.0107331	0.00036712	-0.0609246	-0.0628268	0.0614934	0.0879341	0.0218608	-0.0543521	-0.067281
EPG5		grey	grey	-0.0813951	-0.0344924	-0.0435107	-0.0760159	-0.0678297	0.0842085	0.0488828	0.0475637	-0.102134	0.0247095
EPM2AIP1		grey	grey	-0.063458	0.0145804	-0.03544	-0.0605778	-0.044626	0.0668745	0.0390425	0.00973015	-0.0888522	0.01529
EPN2		grey	grey	-0.0946176	-0.0313822	-0.0411253	-0.0792931	-0.09257	0.104399	0.080413	0.0453917	-0.130859	-0.0118879
EPRS		grey	grey	-0.0575921	-0.0245928	-0.0537413	-0.0749966	-0.0793413	0.062794	0.0474046	0.046654	-0.0834798	0.0167918
EPS15		grey	grey	-0.0548452	-0.0165564	-0.0736126	-0.0701077	-0.0923362	0.0545693	-0.0436255	0.0575017	-0.195416	0.0381722
EPS15L1		grey	grey	-0.0640546	-0.025946	-0.0311561	-0.068481	-0.0643626	0.0600841	0.0411979	0.0341979	-0.0952058	0.00684099
ERAP1		grey	grey	-0.0418418	0.0333174	-0.0358492	-0.0577262	-0.0486686	0.0399467	0.0449202	0.0270101	-0.045975	0.00499769
ERBB2		grey	grey	-0.0280192	-0.02335	-0.0318327	-0.012069	-0.0255745	0.0639243	0.0142121	0.0218341	-0.0859793	0.0131788
ERBB4		grey	grey	-0.0870078	0.034251	-0.00140556	-0.071626	-0.042246	0.127481	0.0522574	-0.0508595	-0.237946	-0.06379
ERBIN		grey	grey	-0.112355	-0.0592516	-0.0677915	-0.108694	-0.0948334	0.130582	0.0753311	0.0519813	-0.146716	0.0391025
ERC1		grey	grey	-0.0723395	-0.0306213	-0.0474664	-0.0770614	-0.0650989	0.0606068	-0.0232109	0.0260201	-0.186932	0.0317105
ERCC1		grey	grey	-0.0237968	0.0126848	-0.0186369	-0.0409595	-0.0560588	0.0149801	0.0315858	0.0312351	-0.0549871	-0.017702
ERCC3		grey	grey	-0.0429537	-0.033052	-0.0342617	-0.0531851	-0.0563873	0.0521039	0.0213267	0.0311587	-0.0776767	0.0156305
ERCC4		grey	grey	-0.0249223	-0.00159865	-0.0225871	-0.0322937	-0.0429575	0.0274582	0.0188389	0.0276112	-0.0558338	-0.00375427
ERCC5		grey	grey	-0.0474084	-0.0288002	-0.0169609	-0.0429538	-0.0491418	0.0752045	0.0463936	0.022481	-0.0881869	-0.00557141
ERCC6L2		grey	grey	-0.103479	-0.0283378	-0.0574501	-0.101936	-0.100693	0.0997555	0.073436	0.0591755	-0.116192	0.0157354
ERCC8		grey	grey	-0.0402371	-0.0265	-0.0359646	-0.0736248	-0.0636209	0.057278	0.0323826	0.0406073	-0.0727266	0.0191596
ERG	v-ets avian erythroblastosis virus E26 oncogene homolog	grey	grey	-0.12476	0.0371294	0.0146515	-0.0647538	-0.0452993	0.190152	0.153938	-0.0745803	-0.187094	-0.0883445
ERGIC1		grey	grey	-0.0352468	-0.0413851	-0.0649633	-0.0576467	-0.0941431	0.0773419	0.0223752	0.0644727	-0.12819	0.0258501
ERGIC2		grey	grey	-0.0526275	-0.0174251	-0.0493708	-0.065678	-0.0622859	0.0498575	0.0179271	0.0389933	-0.0685213	0.031826
ERI1		grey	grey	-0.0334178	-0.0236336	-0.0374942	-0.0528411	-0.0500535	0.0395548	0.0333105	0.0338846	-0.0534411	0.0161199
ERI2		grey	grey	-0.0148516	-0.00794947	-0.0346038	-0.0394587	-0.0432572	0.0181501	0.000539287	0.0483096	-0.0539975	0.020371
ERI3		grey	grey	-0.0721606	-0.0512534	-0.0627881	-0.0750452	-0.0758424	0.075639	0.0336067	0.0437603	-0.0867856	0.0460911
ERICH1		grey	grey	-0.0516743	-0.0277672	-0.0284344	-0.0555373	-0.0480972	0.0625139	0.0254712	0.0321596	-0.0981779	0.00550597
ERLEC1		grey	grey	-0.0462053	-0.0137557	-0.0393201	-0.0656981	-0.071293	0.0438445	0.0337592	0.041262	-0.0786776	0.00683931
ERLIN1		grey	grey	-0.0275581	-0.0250155	-0.0251106	-0.0475768	-0.0436056	0.042296	0.0239238	0.0248926	-0.0416136	0.0155218
ERMAP		grey	grey	-0.02784	0.00885474	-0.0211795	-0.0399249	-0.0509984	0.0340231	0.0320661	0.0334723	-0.046239	-0.0112722
ERMARD		grey	grey	-0.0431987	-0.00854568	-0.0255798	-0.0467637	-0.0440425	0.0508578	0.0235783	0.0203272	-0.0842371	0.00709191
ERMP1		grey	grey	-0.0544545	-0.00688484	-0.0153026	-0.0418448	-0.0298087	0.0688154	0.0517174	0.0124122	-0.0519444	0.00349129
ERN1		grey	grey	-0.0395591	0.00117853	-0.00939756	-0.0455067	-0.0428368	0.0492005	0.041393	0.0302696	-0.0694432	-0.00365641
ERO1A		grey	grey	-0.0372253	-0.01512	-0.0548441	-0.0474098	-0.0468208	0.0181568	-0.0161538	0.0402809	-0.0617465	0.0532369
ERO1B		grey	grey	-0.072457	-0.0226909	-0.0468809	-0.068866	-0.0450943	0.0651945	0.0260696	0.0381336	-0.0934634	0.038359
ERP44		grey	grey	-0.0616182	-0.0200586	-0.0571896	-0.0728944	-0.0790057	0.0559222	0.0309185	0.0566795	-0.0975244	0.0332942
ERV3-1		grey	grey	-0.0285752	0.0104018	-0.0290671	-0.0479963	-0.0318819	0.0270264	0.0171859	0.0203269	-0.052048	0.00984534
ERVK13-1		grey	grey	-0.047093	-0.00499191	-0.0240957	-0.0451235	-0.0387543	0.0519086	0.0204587	0.0236804	-0.0731972	0.017606
ESCO1		grey	grey	-0.0588226	-0.050151	-0.0684186	-0.0522332	-0.0466566	0.0855733	0.0108165	0.0321485	-0.104035	0.0498249
ESD		grey	grey	-0.0585174	-0.0204628	-0.0692435	-0.0672897	-0.0501476	0.0539721	0.000835754	0.0503462	-0.08844	0.0710504
ESF1		grey	grey	-0.061146	-0.0239606	-0.0526935	-0.0573048	-0.0326688	0.0326963	-0.0112439	0.0363742	-0.0775434	0.0622893
ESR1	estrogen receptor 1	grey	grey	-0.0844414	-0.0364025	-0.0205263	-0.0397735	0.00373253	0.102266	0.0453133	-0.00900962	-0.0741658	0.024559
ESR2	estrogen receptor 2 (ER beta)	grey	grey	-0.0362138	0.0289906	-0.0456252	-0.0420032	-0.0359607	0.0175222	-0.00559609	0.0235556	-0.0295056	0.0326116
ETAA1		grey	grey	-0.0528222	-0.0074581	-0.0319907	-0.0540123	-0.0611007	0.0570076	0.0405085	0.034473	-0.0771443	0.00479925
ETF1		grey	grey	-0.0447973	-0.0250826	-0.04856	-0.061113	-0.06949	0.0216757	0.00468505	0.0588139	-0.0517739	0.0396231
ETFA		grey	grey	-0.0657619	-0.0293988	-0.0527415	-0.0793821	-0.0920618	0.0709387	0.044939	0.0592961	-0.0930047	0.0301316
ETFDH		grey	grey	-0.0499555	-0.0130521	-0.0721366	-0.076482	-0.0725873	0.0323041	-0.00338973	0.0537066	-0.101261	0.0514356
ETFRF1		grey	grey	-0.0419081	0.000460933	-0.0256245	-0.0503999	-0.0384656	0.0378591	0.0339542	0.0229694	-0.0501309	-0.00314228
ETNK1		grey	grey	-0.110708	-0.0329929	-0.109327	-0.130354	-0.0760551	0.0744549	0.00245545	0.0544622	-0.110657	0.126625
ETS1	v-ets avian erythroblastosis virus E26 oncogene homolog 1	grey	grey	-0.0236885	-0.0167757	-0.0675626	-0.0793345	-0.0830233	0.00792303	-0.00119477	0.0679082	-0.0591285	0.0415856
ETS2	v-ets avian erythroblastosis virus E26 oncogene homolog 2	grey	grey	-0.0640946	-0.00609919	-0.0164292	-0.03473	-0.0251535	0.0965393	0.0550479	0.00623065	-0.0768681	0.00945042
ETV1	ets variant 1	grey	grey	-0.073826	-0.00205712	0.0523805	-0.0299689	-0.0396068	0.0945035	0.11982	-0.0175402	-0.0592095	-0.084412
ETV5	ets variant 5	grey	grey	-0.0604057	0.0139755	0.0197827	-0.0546294	-0.0495014	0.0768242	0.0914508	0.00678584	-0.0472641	-0.0468987
EVC		grey	grey	-0.0273216	-0.0490276	-0.0517242	-0.0575508	-0.0925848	0.0799034	0.0440433	0.0627949	-0.118145	0.00913911
EVC2		grey	grey	-0.0240253	-0.0226833	-0.0423538	-0.0662704	-0.105758	0.0620725	0.0593689	0.0790463	-0.0925722	0.0053647
EVI5		grey	grey	-0.0129551	-0.0252464	-0.0354498	-0.0753988	-0.146866	0.0495216	0.0208241	0.0885464	-0.209439	-0.0223597
EVL		grey	grey	-0.0362604	-0.034126	-0.00869825	-0.0514061	-0.100845	0.0657361	0.08573	0.0648036	-0.092311	-0.0479327
EWSR1		grey	grey	-0.0709888	-0.0454356	-0.0705246	-0.0972358	-0.11501	0.0739081	0.0322429	0.0791651	-0.120493	0.0312206
EXD2		grey	grey	-0.0372726	-0.0210858	-0.0203964	-0.0333076	-0.0294477	0.0432814	0.0141315	0.0202249	-0.0647121	0.0174218
EXD3		grey	grey	-0.0519357	-0.0299663	-0.0318869	-0.0454231	-0.0419337	0.0647155	0.0254549	0.0285295	-0.0746823	0.0242045
EXOC1		grey	grey	-0.070611	-0.030825	-0.0561486	-0.0963576	-0.0953458	0.0850259	0.0500088	0.051993	-0.115284	0.0211977
EXOC2		grey	grey	-0.0706749	-0.0326589	-0.0624956	-0.0849538	-0.089226	0.072553	0.0297737	0.0643157	-0.110298	0.0458406
EXOC3		grey	grey	-0.0348607	-0.0212993	-0.0272126	-0.0364461	-0.0377048	0.0434365	0.0100525	0.0435334	-0.0657445	0.0226078
EXOC4		grey	grey	-0.0743195	-0.00961459	-0.0361425	-0.0749672	-0.0772668	0.0775914	0.0141463	0.0261766	-0.191804	0.0110956
EXOC5		grey	grey	-0.0612287	-0.031383	-0.0564025	-0.0746488	-0.0674974	0.0621756	0.0207778	0.0471887	-0.0917011	0.0472182
EXOC6		grey	grey	-0.0513724	-0.0509997	-0.0924849	-0.0752754	-0.0790267	0.0506967	-0.0224301	0.0687957	-0.113503	0.0838866
EXOC6B		grey	grey	-0.0589599	-0.0219932	-0.0438093	-0.0644934	-0.0912037	0.0622927	-0.00581127	0.0425315	-0.187294	0.00519691
EXOC7		grey	grey	-0.0351573	-0.0314399	-0.0458395	-0.0485278	-0.0573424	0.0366503	0.00252151	0.0408972	-0.0759994	0.0284676
EXOG		grey	grey	-0.0528571	0.0273894	-0.0520812	-0.0999218	-0.0863827	0.0117111	0.0332188	0.0719614	-0.076683	-0.00179216
EXOSC1		grey	grey	-0.0326419	-0.00653613	-0.0229823	-0.0439862	-0.0492625	0.0382185	0.0354088	0.0394833	-0.0577345	-0.00172834
EXOSC10		grey	grey	-0.0439514	-0.0305889	-0.0343892	-0.0440303	-0.0611245	0.0614127	0.0339269	0.0354305	-0.0837204	0.00197188
EXOSC3		grey	grey	-0.0427274	-0.00946404	-0.02431	-0.0441043	-0.0300147	0.0576258	0.0284327	0.00968376	-0.0674703	0.0108204
EXOSC7		grey	grey	-0.0351238	-0.00607691	-0.0205641	-0.0379747	-0.032966	0.028482	0.0188842	0.0186672	-0.0494567	0.00983262
EXOSC8		grey	grey	-0.0259767	0.00410889	-0.0256487	-0.0386126	-0.040012	0.0274202	0.0204845	0.02752	-0.0524541	0.00063707
EXPH5		grey	grey	-0.0305466	-0.0054299	-0.0300625	-0.0479206	-0.0435514	0.0324668	0.039343	0.0213152	-0.0364573	-0.0147688
EXT1		grey	grey	0.035125	0.0341981	-0.0551249	-0.0829883	-0.190364	-0.026293	-0.0446919	0.117798	-0.250068	-0.0679859
EXT2		grey	grey	-0.042688	-0.0433055	-0.0773801	-0.0783357	-0.0953398	0.0446731	0.0110932	0.0757486	-0.0794002	0.0533629
EXTL2		grey	grey	-0.0619062	-0.00989717	2.30859e-05	-0.0413459	-0.0401281	0.0746153	0.0595875	0.0065852	-0.0532306	-0.00796431
EYA2		grey	grey	-0.0515295	-0.0191773	-0.0102991	-0.0472751	-0.0366245	0.0500914	0.0466864	0.0137906	-0.0368548	-0.00950677
EYA3		grey	grey	-0.0741852	-0.0192065	-0.077249	-0.0976428	-0.0731835	0.0565019	0.011384	0.0536794	-0.106712	0.0503885
EZH1	enhancer of zeste 1 polycomb repressive complex 2 subunit	grey	grey	-0.0492719	-0.018316	-0.0134064	-0.0340181	-0.0302027	0.0664008	0.030491	0.00620105	-0.0857824	0.00366773
FADS1		grey	grey	-0.0630146	-0.0044915	-0.0208313	-0.033104	-0.0215161	0.0731897	0.0327636	0.00897941	-0.0480641	0.0315328
FADS3		grey	grey	-0.0173879	0.00472421	-0.0455028	-0.0611309	-0.0698104	-0.0090752	-0.00296006	0.0596468	-0.0602696	0.0216393
FAF1		grey	grey	-0.0806839	-0.0378219	-0.0309976	-0.0874221	-0.106286	0.0980055	0.0374824	0.0343907	-0.200796	-0.0311736
FAF2		grey	grey	-0.0517731	-0.029957	-0.0516095	-0.0678027	-0.0658971	0.0600186	0.0230653	0.0524124	-0.0900314	0.0412559
FAIM		grey	grey	-0.0194902	-0.00557846	-0.0204682	-0.0380421	-0.0392271	0.0313202	0.0289005	0.0191231	-0.0455069	0.000696734
FAM102B		grey	grey	-0.0776166	-0.0009063	0.00809108	-0.0639634	-0.0396289	0.0917584	0.0919934	-0.00891193	-0.0853019	-0.049415
FAM104A		grey	grey	-0.0497737	-0.00893135	-0.0230911	-0.0364431	-0.0495109	0.0601187	0.0504828	0.0281729	-0.0531833	0.00675945
FAM106A		grey	grey	-0.0458547	-0.0375745	-0.0510594	-0.0595875	-0.0700891	0.0530465	0.0104816	0.060763	-0.0733605	0.0407163
FAM110B		grey	grey	-0.0447407	-0.0219043	-0.0151987	-0.0855019	-0.103638	0.0420391	0.0625509	0.0663678	-0.0808454	-0.0237242
FAM111A		grey	grey	-0.0408553	-0.0176207	-0.00395028	-0.0438321	-0.062492	0.0647885	0.0654851	0.0314893	-0.0738665	-0.0411813
FAM114A2		grey	grey	-0.0330582	-0.0160185	-0.0308228	-0.0369493	-0.0497296	0.0305334	0.0127429	0.0338752	-0.0535733	0.0271958
FAM117A		grey	grey	-0.0449601	-0.0220367	0.0102614	-0.0317674	-0.0293848	0.0520811	0.0486152	0.0177087	-0.0536753	-0.017834
FAM117B		grey	grey	-0.0335825	-0.0206108	-0.00422371	-0.00439496	-0.0416736	0.0760662	0.0576901	0.00852784	-0.0753459	-0.0141206
FAM118A		grey	grey	-0.02541	-0.0349654	-0.039271	-0.052017	-0.0632531	0.0531269	-0.0171739	0.0574651	-0.117807	0.0162597
FAM120A		grey	grey	-0.0684699	-0.0443916	-0.0564604	-0.0845006	-0.0870162	0.0967119	0.0627639	0.0571093	-0.118051	0.0233901
FAM120AOS		grey	grey	-0.0366524	-0.0062084	-0.0302926	-0.0555166	-0.0396701	0.053782	0.0329188	0.0313388	-0.0563976	0.0154485
FAM120B		grey	grey	-0.0801078	-0.0746994	-0.0732613	-0.0921607	-0.102438	0.101166	0.0423832	0.0698942	-0.131708	0.0519912
FAM120C		grey	grey	-0.0446356	-0.0204994	-0.0120115	-0.0282149	-0.0375824	0.0677237	0.0418768	0.0148102	-0.0680237	0.00482495
FAM122B		grey	grey	-0.0320279	-0.0116562	-0.027838	-0.0453071	-0.0347634	0.0302371	0.0177253	0.0245349	-0.0417999	0.0189922
FAM122C		grey	grey	-0.0246113	-0.021968	-0.0206937	-0.026158	-0.0277848	0.0274259	0.00751472	0.0176277	-0.0584323	0.00634842
FAM126B		grey	grey	-0.0616949	-0.0246825	-0.0445173	-0.0810883	-0.0924399	0.070341	0.0492095	0.057219	-0.10591	0.00867473
FAM133B		grey	grey	-0.0485689	-0.0455808	-0.0709752	-0.0800032	-0.0957025	0.0446739	-0.00967315	0.0779509	-0.109771	0.0529128
FAM135A		grey	grey	-0.0726401	-0.0396577	-0.0672412	-0.0764528	-0.0634897	0.0896602	0.013622	0.0406365	-0.130945	0.0804028
FAM13A		grey	grey	-0.101594	-0.0492342	-0.0518398	-0.0754733	-0.0336113	0.110229	0.0325396	0.0182629	-0.10809	0.0636623
FAM13A-AS1		grey	grey	-0.0449106	-0.0191986	-0.024384	-0.0213841	-0.0189069	0.0754142	0.0301666	0.00597486	-0.0590098	0.0206786
FAM13C		grey	grey	-0.026711	-0.0381554	-0.00688935	-0.0302128	-0.0609303	0.0653103	0.0442227	0.0270399	-0.0741943	-0.00873302
FAM149B1		grey	grey	-0.0665468	-0.0164286	-0.0274464	-0.0548302	-0.0596021	0.0747304	0.0516495	0.0302317	-0.0724151	0.00222753
FAM156A		grey	grey	-0.041751	-0.00605347	-0.0111049	-0.0399662	-0.0445533	0.0585201	0.0548045	0.0275953	-0.0406598	-0.0148557
FAM160A1		grey	grey	-0.0724443	-0.0155125	-0.0213985	-0.0523406	0.00307494	0.058631	0.02832	-0.0247735	-0.0431938	0.0282632
FAM160A2		grey	grey	-0.0327869	-0.0163514	-0.0307312	-0.0465455	-0.0364549	0.03849	0.00676634	0.0291735	-0.0654758	0.0159059
FAM160B1		grey	grey	-0.0654643	-0.0182205	-0.0379421	-0.0666248	-0.0549656	0.0743722	0.0481379	0.0325483	-0.101754	0.00283016
FAM160B2		grey	grey	-0.0197587	0.000713508	-0.0223832	-0.0439511	-0.0566644	0.0309231	0.0330051	0.0442773	-0.0611652	-0.01302
FAM162A		grey	grey	-0.0257968	-0.00121552	-0.00839634	-0.0325433	-0.027668	0.0394265	0.0289482	0.0101726	-0.064347	0.00205196
FAM168A		grey	grey	-0.0690653	-0.0574659	-0.0506173	-0.0504123	-0.0626162	0.095057	0.0449847	0.0340849	-0.0980194	0.0453153
FAM168B		grey	grey	-0.0449876	-0.0438541	-0.0499092	-0.0441814	-0.0519925	0.0385264	0.00327406	0.0489657	-0.0659522	0.0464171
FAM171A1		grey	grey	-0.0281942	-0.0385075	-0.029106	-0.0490725	-0.065514	0.0474709	0.0364698	0.0568401	-0.062022	0.0139948
FAM172A		grey	grey	-0.0670432	-0.0227992	-0.0471086	-0.080473	-0.0800336	0.0664423	0.0040604	0.0400523	-0.186062	0.031358
FAM174A		grey	grey	-0.042117	-0.0119817	-0.038715	-0.0410539	-0.0441161	0.0354837	0.0173206	0.0205645	-0.0494428	0.0271935
FAM174B		grey	grey	-0.0494145	-0.0380054	-0.0166409	-0.0266779	-0.0154848	0.0815754	0.0444474	0.00371374	-0.0617608	-0.000861889
FAM177A1		grey	grey	-0.0593768	-0.0071518	-0.0350773	-0.0817508	-0.0829558	0.0690035	0.0598664	0.0397956	-0.0989954	0.00232138
FAM180A		grey	grey	-0.0286057	0.0210365	-0.0667081	-0.0537421	-0.0746171	0.00642382	-0.000222628	0.0425617	-0.0441548	0.0290904
FAM182B		grey	grey	-0.045989	-0.00908731	-0.0159001	-0.0441184	-0.0312193	0.0572118	0.0474461	0.013315	-0.0477228	0.000772875
FAM184A		grey	grey	-0.0269328	-0.0291242	-0.0324843	-0.0209045	-0.0238732	0.0386699	7.17021e-05	0.0111235	-0.0456761	0.0303456
FAM185A		grey	grey	-0.0582636	-0.0245508	-0.0292564	-0.0418156	-0.0369795	0.0780699	0.0382083	0.0157845	-0.0859375	0.0216824
FAM192A		grey	grey	-0.0538963	-0.0294349	-0.0283609	-0.0510103	-0.0458455	0.0564779	0.0338419	0.0278867	-0.0676258	0.00909884
FAM193A		grey	grey	-0.0633795	-0.0652675	-0.0715699	-0.0620072	-0.083722	0.0892449	0.0145125	0.0659035	-0.116045	0.0624798
FAM193B		grey	grey	-0.059547	-0.02926	-0.053429	-0.0587387	-0.0470549	0.0773018	0.005528	0.0317643	-0.116539	0.0352995
FAM198B-AS1		grey	grey	-0.0511146	-0.0523955	-0.0708814	-0.0471008	-0.00865692	0.0859954	-0.010071	0.0196906	-0.0917696	0.100368
FAM199X		grey	grey	-0.0491488	-0.0153771	-0.0539699	-0.0521514	-0.0722215	0.0381126	0.00373211	0.0508021	-0.0673799	0.0491458
FAM200B		grey	grey	-0.043711	0.00525719	-0.0107064	-0.0590702	-0.0425367	0.0513122	0.0589472	0.027097	-0.0417866	-0.0178823
FAM204A		grey	grey	-0.0622887	-0.0182513	-0.0421576	-0.0766681	-0.0719142	0.0665785	0.0415717	0.0366737	-0.0786307	0.015912
FAM20B		grey	grey	-0.0434411	-0.00844543	-0.044752	-0.0520061	-0.0274712	0.0374012	0.00237407	0.0247753	-0.0655259	0.0484818
FAM214A		grey	grey	-0.0834021	-0.0541083	-0.0482352	-0.0650352	-0.0680169	0.123419	0.0592	0.0372279	-0.11414	0.0418131
FAM219A		grey	grey	-0.0224718	-0.0557383	-0.0811138	-0.064556	-0.0649141	0.0112764	-0.0386505	0.0653381	-0.0723153	0.0844631
FAM219B		grey	grey	-0.0317004	0.0153421	-0.0205927	-0.0368985	-0.031541	0.0357033	0.0186398	0.00578552	-0.0572587	0.0100994
FAM222B		grey	grey	-0.0645535	-0.0445381	-0.0285792	-0.0474698	-0.0703604	0.0826343	0.0440694	0.0475315	-0.110232	0.00606377
FAM227B		grey	grey	-0.0724175	0.00509468	-0.011927	-0.0491097	-0.0371511	0.0737602	0.0739861	0.00868838	-0.0552034	-0.0202974
FAM228B		grey	grey	-0.09058	-0.0472571	-0.0460006	-0.0788386	-0.0784353	0.110027	0.0707256	0.046344	-0.119905	0.00102156
FAM234A		grey	grey	-0.0339079	-0.00106745	-0.0115255	-0.0381794	-0.0314428	0.0296499	0.027938	0.026093	-0.0521193	0.00750592
FAM241A		grey	grey	-0.0418396	-0.0189055	-0.0483754	-0.0429972	-0.0388809	0.0149777	-0.0201713	0.0412686	-0.0592158	0.0615391
FAM3C		grey	grey	-0.0699323	-0.00728231	-0.0421906	-0.103264	-0.107924	0.054463	0.0721068	0.048246	-0.0717881	-0.00903421
FAM49B		grey	grey	-0.0533665	-0.020184	-0.0627461	-0.0633393	-0.0519423	0.0286268	0.000434861	0.0472566	-0.0582076	0.0494053
FAM53C		grey	grey	-0.0293761	0.00893589	-0.0438768	-0.0480985	-0.0404661	0.00528601	-0.0138233	0.0262346	-0.0457731	0.0382838
FAM66C		grey	grey	-0.065975	-0.0238603	-0.00833736	-0.0605066	-0.0388809	0.0867977	0.0596828	0.00997881	-0.0731897	-0.00933236
FAM66D		grey	grey	-0.0484674	-0.00847865	-0.0150286	-0.0399059	-0.0393155	0.0554977	0.0223	0.0177732	-0.0682399	-0.0165693
FAM76A		grey	grey	-0.0431923	-0.00506519	-0.0474234	-0.0471619	-0.0499723	0.0362067	0.0224586	0.0337867	-0.0637895	0.0152645
FAM76B		grey	grey	-0.0341083	-0.025787	-0.0605356	-0.0497167	-0.0507124	0.0489077	0.0134811	0.0441806	-0.0582304	0.0475282
FAM81A		grey	grey	-0.0339908	-0.02659	-0.0420709	-0.0297578	-0.0431802	0.0293406	-0.0130683	0.036394	-0.0509744	0.0367197
FAM85B		grey	grey	-0.0481266	-0.0310563	-0.0229104	-0.0359443	-0.0364523	0.050542	0.0169377	0.0301122	-0.0669076	0.0157312
FAM91A1		grey	grey	-0.0681335	-0.0176637	-0.0514632	-0.0774336	-0.0730933	0.0316562	0.0315672	0.0495271	-0.0792074	0.0212112
FAM92A		grey	grey	-0.0358032	0.00200717	-0.00724216	-0.0430485	-0.0663058	0.0526687	0.0691922	0.0234653	-0.0603636	-0.0379765
FAM98A		grey	grey	-0.0314883	-0.0107649	-0.0483898	-0.0588176	-0.0677838	0.0312871	0.0315759	0.0462379	-0.0509152	0.00845138
FAM98B		grey	grey	-0.0448466	-0.0307249	-0.0320217	-0.0425682	-0.0329229	0.0576917	0.0200775	0.0110309	-0.0473904	0.0364104
FAN1		grey	grey	-0.0428233	-0.0235185	-0.0336531	-0.0501113	-0.0537684	0.0468657	0.0210267	0.040149	-0.0584208	0.019105
FANCL		grey	grey	-0.0583264	-0.0432887	-0.0607875	-0.0601295	-0.072573	0.0838748	0.039169	0.0446311	-0.0663416	0.0499734
FANCM		grey	grey	-0.0327873	-0.00865972	-0.0217913	-0.0288414	-0.0307426	0.0474157	0.0181063	0.0266124	-0.0743141	0.0100009
FAR1		grey	grey	-0.086799	-0.0330486	-0.0949877	-0.106014	-0.110958	0.0901118	0.0215719	0.0755976	-0.142311	0.0694721
FARP1		grey	grey	-0.0746544	-0.033178	-0.0342322	-0.105176	-0.0943653	0.0495395	0.0783637	0.0621168	-0.0827352	-0.0321435
FARP2		grey	grey	-0.0996616	-0.0337615	-0.0388339	-0.0895693	-0.0606333	0.096574	0.0673535	0.0235206	-0.116023	0.00194926
FARS2		grey	grey	-0.103078	-0.0455224	-0.0509587	-0.0951102	-0.102488	0.122568	0.0978111	0.0590466	-0.126129	0.00275313
FARSB		grey	grey	-0.0463052	-0.0275194	-0.0504285	-0.0703234	-0.0711725	0.0581513	0.0227208	0.0501755	-0.068162	0.0422438
FASTKD1		grey	grey	-0.0338288	-0.0221646	-0.0449062	-0.0559692	-0.0426137	0.0483636	0.00955174	0.0405171	-0.0608698	0.0393495
FASTKD2		grey	grey	-0.0482088	-0.0158036	-0.051164	-0.060584	-0.0564312	0.0462731	0.0225173	0.0310787	-0.0771873	0.0352647
FAT1		grey	grey	-0.0558937	-0.0114039	-0.0493729	-0.112275	-0.122341	0.0673174	0.0921202	0.0740677	-0.102393	-0.0468544
FAT3		grey	grey	-0.107297	-0.057641	-0.0551371	-0.0226796	-0.0065706	0.0765441	-0.035496	0.0133402	-0.0867766	0.0985121
FAXDC2		grey	grey	-0.0289443	-0.0166629	0.00166822	-0.0102231	-0.0434521	0.0764504	0.050973	0.00763421	-0.0885632	-0.0211345
FBH1		grey	grey	-0.0448313	-0.0572406	-0.0563221	-0.0930658	-0.102782	0.0567361	0.0320366	0.0805752	-0.108857	0.0269907
FBLIM1		grey	grey	-0.0332116	0.00605662	-0.0579945	-0.031927	-0.0828227	0.0764343	-0.0208857	0.0553625	-0.20404	-0.0114847
FBRSL1		grey	grey	-0.0391842	-0.0318326	-0.0491879	-0.0416571	-0.0411712	0.0442967	0.0118762	0.0425627	-0.0572635	0.0369927
FBXL12		grey	grey	-0.0344517	0.00298283	-0.0344573	-0.0441875	-0.0396092	0.0213381	0.00846518	0.0376909	-0.0532086	0.0253861
FBXL13		grey	grey	-0.0347526	0.0360063	-0.0209413	-0.069882	-0.0947135	0.0510449	0.0710006	0.0480585	-0.0865261	-0.0456227
FBXL17		grey	grey	-0.0607087	0.022645	-0.00348513	-0.0410957	-0.0303299	0.0707613	-0.00303694	-0.021875	-0.183877	-0.0231712
FBXL18		grey	grey	-0.0262785	-0.000860796	-0.0231227	-0.0271814	-0.0243511	0.0362044	0.00873047	0.0241046	-0.0551051	0.00916289
FBXL2		grey	grey	-0.105574	-0.0227128	-0.0569825	-0.107543	-0.0984882	0.104891	0.0625021	0.0463168	-0.131553	-0.00101108
FBXL20		grey	grey	-0.0542725	-0.0777896	-0.111174	-0.0910981	-0.0986277	0.054797	-0.042751	0.0908865	-0.147939	0.0996384
FBXL22		grey	grey	0.00813935	0.000829069	-0.0639824	-0.00287736	-0.0035749	-0.00509815	-0.0705746	0.0258248	-0.0547696	0.07063
FBXL3		grey	grey	-0.0654745	-0.0228572	-0.0582632	-0.0717506	-0.0738123	0.0471039	0.0216106	0.0584685	-0.0660008	0.049659
FBXL5		grey	grey	-0.0674677	-0.0314561	-0.0562388	-0.0713977	-0.0869007	0.106992	0.0391496	0.05873	-0.148391	0.0305158
FBXO10		grey	grey	-0.035714	-0.0179394	-0.0197197	-0.0340647	-0.0209592	0.0378551	0.019652	0.0158496	-0.0551187	0.0173765
FBXO11		grey	grey	-0.0847497	-0.0476808	-0.0886271	-0.112692	-0.108677	0.0903807	0.035114	0.0738725	-0.139628	0.0493819
FBXO17		grey	grey	-0.0780173	-0.0370068	-0.0285048	-0.0477762	-0.0372377	0.0870697	0.0425778	0.0209033	-0.0990761	0.0132944
FBXO21		grey	grey	-0.0481621	-0.0365577	-0.04385	-0.0477231	-0.0476482	0.0485946	0.011828	0.0296468	-0.0719724	0.0410198
FBXO22		grey	grey	-0.0579173	-0.0132405	-0.0352892	-0.0526169	-0.0588163	0.07445	0.0415526	0.0345941	-0.0996359	0.012763
FBXO25		grey	grey	-0.0347587	-0.0247472	-0.0407139	-0.0446579	-0.054598	0.0549764	0.0255381	0.0388275	-0.0754267	0.0260123
FBXO28		grey	grey	-0.0589098	-0.0133457	-0.0507161	-0.0715564	-0.0712555	0.0515531	0.0201742	0.047872	-0.084524	0.0331515
FBXO3		grey	grey	-0.0456842	-0.0158863	-0.0481861	-0.0574535	-0.0619699	0.0507405	0.0317367	0.0453908	-0.0753004	0.0330819
FBXO31		grey	grey	-0.0252416	-0.0301692	-0.0398171	-0.0403653	-0.0445636	0.0342565	-0.00455302	0.0414715	-0.0804774	0.0337778
FBXO33		grey	grey	-0.0437919	-0.0342552	-0.0409411	-0.0381129	-0.042824	0.0606744	0.0113601	0.0325244	-0.0872617	0.0313717
FBXO34		grey	grey	-0.0516344	-0.0477309	-0.0814688	-0.0641548	-0.0655402	0.0345498	-0.0180413	0.0573188	-0.0777261	0.0775957
FBXO38		grey	grey	-0.0441474	-0.0249685	-0.0475375	-0.0731847	-0.0915171	0.0570216	0.0327424	0.0516123	-0.104248	0.0100086
FBXO7		grey	grey	-0.0327871	-0.0203827	-0.0360143	-0.0489568	-0.0575715	0.0528055	0.0127483	0.0475786	-0.0909037	0.0157673
FBXO8		grey	grey	-0.0463569	-0.0137473	-0.0522746	-0.0488295	-0.0388657	0.0389495	0.00499393	0.0299476	-0.0446816	0.0553649
FBXO9		grey	grey	-0.0629791	-0.0150939	-0.0441897	-0.0583983	-0.0617906	0.0765891	0.0495278	0.0203293	-0.0975695	0.00548902
FBXW11		grey	grey	-0.0864518	-0.0604918	-0.0865201	-0.101748	-0.113872	0.0807536	0.0257747	0.0897168	-0.130531	0.0635198
FBXW2		grey	grey	-0.0534871	-0.0344582	-0.049393	-0.0529084	-0.0628934	0.0665201	0.0218738	0.0484847	-0.0763506	0.0460524
FBXW4		grey	grey	-0.0706991	-0.0696467	-0.0838195	-0.0815331	-0.0690826	0.0813684	0.00436354	0.0597717	-0.10673	0.0953681
FBXW7		grey	grey	-0.103002	-0.0365493	-0.074484	-0.124689	-0.102848	0.0895934	0.0604338	0.0657527	-0.0995522	0.0434246
FBXW8		grey	grey	-0.0607953	-0.026239	-0.0573324	-0.0830335	-0.115696	0.0713191	0.0560937	0.0633232	-0.102637	0.00576847
FCF1		grey	grey	-0.0404101	-0.00301028	-0.0415487	-0.0549	-0.0431953	0.0255788	0.0164923	0.0297547	-0.0520669	0.0260104
FCHO2		grey	grey	-0.094857	-0.0549885	-0.0616959	-0.0888927	-0.104191	0.112316	0.0655868	0.0628063	-0.12608	0.0426033
FDFT1		grey	grey	-0.0548839	-0.012929	-0.0292965	-0.0247331	-0.00871245	0.0635157	0.0188929	0.00673915	-0.0519815	0.039369
FDPS		grey	grey	-0.0519989	-0.000793652	-0.0327817	-0.0468923	-0.0369622	0.0407756	0.0190748	0.0239173	-0.0572708	0.0236599
FDX1		grey	grey	-0.0356852	-0.0175233	-0.0239017	-0.0412529	-0.0572856	0.0439846	0.0354003	0.0302925	-0.0385221	0.0135888
FEM1B		grey	grey	-0.0497813	0.0157267	-0.0374071	-0.0649626	-0.0834266	0.0556113	0.0522715	0.0500496	-0.0467875	-0.00390284
FER		grey	grey	-0.0943317	-0.00647905	-0.0324146	-0.0714305	-0.0639118	0.0767577	0.0105943	0.00969119	-0.193632	0.0174581
FEZ1		grey	grey	-0.00435019	-0.00178368	-0.0373718	-0.0285677	-0.0474161	0.0266439	0.0059948	0.040263	-0.0568199	0.0201049
FGD1		grey	grey	-0.0262102	-0.0112889	-0.0172352	-0.0243364	-0.0339438	0.0397838	0.0297693	0.0155123	-0.0538825	0.00410543
FGD6		grey	grey	-0.0448025	-0.0235946	-0.0436423	-0.0507167	-0.0229211	0.0637086	0.0136466	0.0156548	-0.0456036	0.0594377
FGF13		grey	grey	-0.060069	-0.0387943	-0.0426231	-0.0237113	0.00354372	0.0588109	0.00453362	0.00415141	-0.0398317	0.0698435
FGF14		grey	grey	-0.00143383	-0.0371834	-0.0139584	-0.0403859	-0.0901765	0.113721	0.0815817	0.0308208	-0.108077	-0.0306243
FGF2		grey	grey	-0.0769493	-0.0500042	-0.0487871	-0.0612344	-0.0620912	0.0985453	0.0661346	0.0362085	-0.0779795	0.0499859
FGFR1		grey	grey	-0.0437623	-0.0269086	-0.0874562	-0.104339	-0.150596	0.0349567	0.0190791	0.118444	-0.129069	0.00964358
FGFR1OP		grey	grey	-0.0617017	-0.0148585	-0.0336715	-0.0618348	-0.0694733	0.075135	0.054182	0.0385858	-0.0962139	0.0083672
FGFR1OP2		grey	grey	-0.0803373	-0.0175932	-0.047085	-0.110063	-0.128705	0.082423	0.0909546	0.0660049	-0.106281	-0.0201316
FGGY		grey	grey	-0.0479235	-0.0378643	-0.0475595	-0.0488318	-0.0593485	0.0745585	0.0214479	0.0371293	-0.094662	0.027576
FHL5		grey	grey	-0.0279682	-0.0227586	-0.013506	-0.0203558	-0.00521119	-0.00940087	-0.0350592	0.0122505	-0.0311979	0.020533
FIBIN		grey	grey	-0.013068	0.00548826	-0.0783502	-0.0370893	-0.0588663	-0.0148971	-0.0454525	0.062315	-0.0221982	0.075363
FIG4		grey	grey	-0.0568773	-0.0377903	-0.0557666	-0.0681447	-0.0580914	0.0554927	0.021542	0.0472944	-0.0768825	0.0455789
FIP1L1		grey	grey	-0.0883929	-0.0366542	-0.0546948	-0.108219	-0.0972135	0.0912625	0.0717697	0.0594682	-0.100221	0.027545
FKBP10		grey	grey	-0.0378243	0.0146415	-0.0128167	-0.067748	-0.0928622	0.0533362	0.0906675	0.0420284	-0.0766643	-0.0703652
FKBP15		grey	grey	-0.0590485	-0.0261251	-0.0471868	-0.0621997	-0.0607881	0.0607013	0.0312848	0.038912	-0.0790797	0.0149376
FKBP3		grey	grey	-0.0387364	-0.00541166	-0.0333457	-0.0325587	-0.0222543	0.0381719	0.00730867	0.0149925	-0.0656198	0.0187028
FKBP9		grey	grey	-0.0567108	-0.0204298	-0.0162572	-0.0412113	-0.0509802	0.0736585	0.0684885	0.0298019	-0.0612138	-0.0210732
FKTN		grey	grey	-0.0589183	-0.0159515	-0.0383716	-0.079278	-0.0829807	0.0523891	0.0400816	0.050362	-0.094332	0.0037566
FLACC1		grey	grey	-0.0756786	-0.0338919	-0.00303015	-0.0429385	-0.035353	0.07963	0.056677	0.00491357	-0.0508761	-0.00281695
FLG-AS1		grey	grey	-0.047147	-0.0337669	-0.0204565	-0.0524328	-0.0663164	0.0675282	0.029209	0.0412475	-0.101722	-0.0163182
FLII		grey	grey	-0.0115637	0.0164916	-0.0298611	-0.0348201	-0.0422731	0.0165282	-0.00838576	0.0343457	-0.0713636	0.0106231
FLOT1		grey	grey	-0.046429	-0.000591654	-0.0308471	-0.0458359	-0.0580194	0.0457536	0.0231018	0.035947	-0.090324	-0.0068912
FLOT2		grey	grey	-0.0471798	-0.00157629	0.00808542	-0.017795	-0.022382	0.0759652	0.0497058	-0.0025161	-0.0692892	-0.013827
FLVCR1		grey	grey	-0.0380793	-0.0280648	-0.0426178	-0.0467674	-0.0423046	0.0588714	0.0218074	0.026788	-0.0577668	0.0297422
FLYWCH1		grey	grey	-0.0489155	-0.0145522	-0.0182264	-0.0240371	-0.0214095	0.0794206	0.0366168	0.0134585	-0.0883782	0.00693044
FMR1		grey	grey	-0.0506982	-0.0352271	-0.0536874	-0.0504582	-0.0577436	0.0584274	0.0193968	0.0431948	-0.0673998	0.0461587
FN3K		grey	grey	-0.0297514	-0.0117197	-0.0129187	-0.00973821	-0.00700027	0.0382576	-0.0167436	0.000132795	-0.0745884	0.0263815
FNBP1L		grey	grey	-0.0442594	-0.028787	-0.0417392	-0.0572151	-0.0660898	0.0715735	0.0452982	0.0397515	-0.0718395	0.0171291
FNBP4		grey	grey	-0.0834574	-0.0315344	-0.0770175	-0.109966	-0.120765	0.103123	0.0477422	0.0837787	-0.169129	0.0209
FNTA		grey	grey	-0.0564519	-0.0162901	-0.0317784	-0.0629184	-0.0702445	0.0754261	0.0458493	0.0417564	-0.104414	0.00313904
FNTB		grey	grey	-0.0575514	-0.0136049	-0.0213805	-0.0573848	-0.0490979	0.0662351	0.0559003	0.0254945	-0.0668111	-0.000650793
FOCAD		grey	grey	-0.0637399	-0.0250973	-0.0494391	-0.0820381	-0.084457	0.0886139	0.0676344	0.0497803	-0.106515	0.012787
FOPNL		grey	grey	-0.0348693	-0.0189477	-0.0353082	-0.0407359	-0.0356822	0.039318	0.018405	0.0304237	-0.0581812	0.0214772
FOXC1	forkhead box C1	grey	grey	-0.0221046	-0.0054964	-0.0621427	-0.0519925	-0.043555	0.012726	-0.0224405	0.0300304	-0.0779643	0.0312395
FOXC2	forkhead box C2	grey	grey	-0.00525686	-0.0155175	-0.0464115	-0.0356734	-0.0608687	0.0193395	-0.0076066	0.0557163	-0.0919687	0.0209192
FOXJ3	forkhead box J3	grey	grey	-0.0715684	-0.0303572	-0.0664631	-0.0840239	-0.0942459	0.0883574	0.0341456	0.0621587	-0.144772	0.0339486
FOXK1	forkhead box K1	grey	grey	-0.0604268	-0.0471976	-0.0529376	-0.0584158	-0.0638812	0.0936106	0.0567904	0.0469413	-0.0920463	0.0227859
FOXK2	forkhead box K2	grey	grey	-0.0475738	-0.0388487	-0.0696087	-0.0672959	-0.0868937	0.0704623	0.0138227	0.0793174	-0.101864	0.0566341
FOXN2	forkhead box N2	grey	grey	-0.0864504	-0.0216531	-0.0319789	-0.0632661	-0.0433578	0.0736178	0.0451551	0.016798	-0.0568314	0.0324474
FOXP1	forkhead box P1	grey	grey	-0.0731794	-0.0105085	-0.0824783	-0.140291	-0.125092	0.0815716	0.00891045	0.0450552	-0.239802	0.00898132
FOXRED1		grey	grey	-0.0337111	0.00110073	-0.0252229	-0.0433197	-0.0309209	0.0407861	0.0204315	0.0240092	-0.0521707	0.00519746
FPGS		grey	grey	-0.0576226	-0.0306006	-0.031105	-0.0368617	-0.0343869	0.0715446	0.0405911	0.0279096	-0.0641423	0.0143882
FPGT		grey	grey	-0.0673242	-0.006959	-0.00770326	-0.0484634	-0.0252044	0.077903	0.051456	0.0086216	-0.100001	-0.0107835
FRA10AC1		grey	grey	-0.0593915	-0.0188385	-0.037633	-0.0742542	-0.0637714	0.0694118	0.0426998	0.0414224	-0.0933249	0.00730768
FRAS1		grey	grey	-0.0392252	-0.0386545	-0.0369381	-0.0695379	-0.0499893	0.100528	0.111167	0.0447579	-0.0435497	0.00175638
FRG1		grey	grey	-0.0399281	-0.0146153	-0.027081	-0.0397653	-0.0415291	0.0541313	0.0218034	0.024374	-0.0767692	0.00749486
FRMD6		grey	grey	-0.024443	-0.0115428	-0.0902294	-0.108533	-0.105679	-0.0191246	-0.0166872	0.0856755	-0.0678524	0.0495336
FRS2		grey	grey	-0.0717169	-0.0477764	-0.098989	-0.0932323	-0.08857	0.069267	0.0134093	0.0672773	-0.101728	0.07552
FSD1L		grey	grey	-0.0373741	-0.0116636	-0.0450927	-0.0613587	-0.093529	0.0399135	0.0388606	0.0557703	-0.0848684	0.00314367
FSIP2-AS1		grey	grey	-0.056875	-0.00740894	-0.00436446	-0.0505091	-0.0448297	0.0613386	0.0613231	0.0224736	-0.0685327	-0.0323434
FSTL1		grey	grey	-0.0307064	-0.0135631	-0.105914	-0.111084	-0.15588	0.0149392	0.00681768	0.130314	-0.103448	0.0302494
FTH1		grey	grey	-0.0444697	0.00628133	-0.0325209	-0.0361882	-0.0525041	0.0377989	0.0226556	0.0354608	-0.0511991	0.0228567
FTL		grey	grey	-0.0278421	0.0155803	-0.0297497	-0.0225281	-0.0322533	0.0114855	-0.00256525	0.0384631	-0.0384437	0.0155992
FTO		grey	grey	-0.0803994	-0.0199045	-0.0381524	-0.0857455	-0.0914613	0.0810205	0.0241366	0.0353382	-0.181761	-0.00297503
FTX		grey	grey	-0.114005	-0.0165914	-0.0306105	-0.101197	-0.106595	0.12352	0.0248431	0.0326669	-0.296309	-0.0185536
FUBP1	far upstream element binding protein 1	grey	grey	-0.0944424	-0.0120147	-0.058056	-0.0946959	-0.0687402	0.0865086	0.0382688	0.0422084	-0.118866	0.0517687
FUBP3	far upstream element (FUSE) binding protein 3	grey	grey	-0.050143	-0.0283454	-0.0600086	-0.0610742	-0.063515	0.0556215	0.00188183	0.0473389	-0.109804	0.0458502
FUCA2		grey	grey	-0.0126369	-0.00222962	-0.0309756	-0.0240716	-0.047521	0.0361686	0.0152174	0.0308372	-0.0538985	0.0083871
FUS		grey	grey	-0.0808226	-0.0343762	-0.0574745	-0.106406	-0.123023	0.0861071	0.0545803	0.0738848	-0.16017	0.000531116
FUT10		grey	grey	-0.0715508	-0.0351154	0.0227421	-0.0420442	-0.0713133	0.126581	0.128492	0.0274663	-0.0955594	-0.0573252
FUT8		grey	grey	-0.0728174	-0.0263313	-0.0481462	-0.0718654	-0.0698598	0.0989787	0.0694413	0.055362	-0.0786375	0.031503
FXR1		grey	grey	-0.0784363	-0.0454881	-0.104509	-0.112669	-0.0898491	0.0572217	0.000392433	0.0761835	-0.108871	0.0887601
FYCO1		grey	grey	-0.0555982	-0.045342	-0.0799489	-0.0623128	-0.0399249	0.0482485	-0.0208513	0.0404251	-0.0796659	0.0877457
FYN		grey	grey	-0.0447332	-0.038095	-0.0495826	-0.0653282	-0.0751353	0.0499803	0.0199116	0.0620547	-0.0720539	0.0483403
FYTTD1		grey	grey	-0.0388371	-0.0271542	-0.0364531	-0.0492439	-0.0640466	0.0276251	0.0053202	0.0427152	-0.059345	0.0277243
FZD6		grey	grey	-0.0661718	-0.0130641	-0.116282	-0.108434	-0.0933967	0.0585811	0.00979009	0.079681	-0.100893	0.0889884
G2E3		grey	grey	-0.0652664	-0.0381858	-0.0548903	-0.0725819	-0.0748764	0.043732	0.02401	0.063057	-0.0755068	0.0386435
G3BP1		grey	grey	-0.0459063	-0.029661	-0.0451975	-0.0594419	-0.0607619	0.0708182	0.0172642	0.0432332	-0.0939825	0.0378474
G3BP2		grey	grey	-0.0425457	-0.0218666	-0.037874	-0.057302	-0.043191	0.0565153	0.0301483	0.0239156	-0.0704531	0.0259824
GAB1		grey	grey	-0.0111029	-0.01124	-0.0414446	-0.0580545	-0.0471952	0.010995	-0.055459	0.0251192	-0.169701	0.0175304
GAB2		grey	grey	-0.0712457	-0.0141901	-0.0426002	-0.0686691	-0.140252	0.154531	0.139697	0.0651388	-0.150877	-0.0421964
GAB3		grey	grey	-0.0411812	-0.034532	-0.0180424	-0.0267782	-0.0258422	0.072973	0.0486001	0.0207379	-0.0489961	0.0202855
GABARAPL1		grey	grey	-0.0399726	-0.0145396	-0.0494772	-0.0427244	-0.034791	0.0139879	-0.0185366	0.0385467	-0.0494635	0.0534015
GABBR1		grey	grey	-0.0506798	-0.0425192	-0.0523887	-0.0451916	-0.0479029	0.0711938	0.00979335	0.0388515	-0.105902	0.0415063
GABPA	GA binding protein transcription factor alpha subunit	grey	grey	-0.0551853	-0.0183583	-0.0338714	-0.0479336	-0.0370588	0.0477223	0.0298953	0.0167688	-0.0511702	0.0241954
GABPB1	GA binding protein transcription factor, beta subunit 1	grey	grey	-0.0405731	-0.02001	-0.0351743	-0.0508858	-0.0570089	0.0396237	0.0335973	0.0437261	-0.0465642	0.0142
GABPB1-AS1		grey	grey	-0.0462598	-0.00785225	-0.00531481	-0.0453919	-0.0411211	0.0622744	0.0439957	0.0149156	-0.0671327	-0.00703985
GABPB2	GA binding protein transcription factor, beta subunit 2	grey	grey	-0.0702954	-0.0496252	-0.0197363	-0.0710309	-0.0732126	0.0829778	0.0656711	0.0461379	-0.0920369	-0.00927091
GADD45A		grey	grey	-0.02853	-0.000246789	-0.0420604	-0.0267144	-0.0421807	0.0123132	-0.0244638	0.0360728	-0.0417286	0.0656322
GADL1		grey	grey	-0.0249056	-0.00727198	-0.0400553	-0.0321059	0.0172795	0.00335723	-0.0377646	-0.0343907	-0.0310906	0.0551359
GAK		grey	grey	-0.0425963	-0.0534977	-0.0513128	-0.0462557	-0.0597842	0.0469031	0.00828809	0.0426494	-0.0814244	0.0380239
GALC		grey	grey	-0.0512644	-0.0253279	-0.0228842	-0.0375686	-0.0307107	0.0588362	0.0351116	0.0169789	-0.053857	0.0201361
GALK2		grey	grey	-0.0998401	-0.0158319	-0.0121585	-0.0910193	-0.0853242	0.115434	0.131892	0.0384175	-0.0873565	-0.0441375
GALM		grey	grey	-0.0155434	-0.00509539	0.000789909	-0.0117479	-0.0494595	0.083896	0.0716736	0.0241988	-0.0928667	-0.0518164
GALNT1		grey	grey	-0.0575626	-0.0198299	-0.0479823	-0.0999386	-0.0877192	0.0460255	0.04896	0.0631573	-0.0833134	-0.0139045
GALNT11		grey	grey	-0.080137	-0.0241455	-0.0575341	-0.079156	-0.07849	0.0565861	0.0255214	0.0605526	-0.0869953	0.040639
GALNT18		grey	grey	-0.0810199	-0.0172588	-0.081804	-0.120208	-0.0567414	0.0825173	0.0281291	0.0138768	-0.142348	0.0158259
GALNT2		grey	grey	-0.00843834	-0.0306543	-0.0807722	-0.108322	-0.205221	0.0506789	0.0615126	0.131038	-0.147016	-0.024587
GALNT7		grey	grey	-0.052203	-0.0372472	-0.081765	-0.0856127	-0.0764815	0.0593213	0.00421793	0.0679134	-0.103151	0.0663179
GALNTL6		grey	grey	-0.029794	0.0312095	0.000301681	-0.0207947	-0.0112115	0.0383283	0.032091	-0.0139362	-0.036556	-0.042223
GAN		grey	grey	-0.0430617	-0.0275002	-0.0385185	-0.0482721	-0.0408321	0.04243	0.0122012	0.0325732	-0.0582315	0.033473
GANAB		grey	grey	-0.0359194	-8.93399e-05	-0.0493517	-0.0580265	-0.0584179	0.0301363	0.020691	0.0451688	-0.0634927	0.0234801
GANC		grey	grey	-0.0346184	-0.0327628	-0.0416588	-0.0671075	-0.0858309	0.0528427	0.0342954	0.0558212	-0.0936769	0.0141798
GAPVD1		grey	grey	-0.0700617	-0.0462859	-0.0701928	-0.0863763	-0.0928567	0.0753734	0.0214298	0.0752043	-0.121093	0.0567615
GARS		grey	grey	-0.0354363	-0.0120927	-0.0381122	-0.0587469	-0.064263	0.0244707	0.016813	0.0387119	-0.0688013	0.0160838
GARS-DT		grey	grey	-0.0765579	-0.0368586	-0.0572281	-0.0945231	-0.0795517	0.0920237	0.0666591	0.0523192	-0.120949	0.0085938
GART		grey	grey	-0.0404139	-0.0165113	-0.0354589	-0.0435283	-0.057321	0.0462537	0.00853436	0.0344924	-0.100335	0.0215147
GAS1RR		grey	grey	-0.0608106	0.00397433	0.0170004	-0.0460893	-0.0203115	0.0814912	0.0863467	-0.0118752	-0.0565916	-0.0551262
GAS5		grey	grey	-0.0378509	0.0102397	-0.01519	-0.0328451	-0.0363511	0.0230687	0.0190367	0.0162577	-0.0556453	0.0054831
GATAD1	GATA zinc finger domain containing 1	grey	grey	-0.0498308	-0.0263318	-0.0555534	-0.0748328	-0.0743156	0.0687707	0.0176308	0.0496556	-0.113704	0.0298793
GATAD2A	GATA zinc finger domain containing 2A	grey	grey	-0.0516316	-0.0261219	-0.0385134	-0.0860816	-0.113054	0.0629796	0.0631476	0.0832884	-0.110196	-0.00338413
GATAD2B	GATA zinc finger domain containing 2B	grey	grey	-0.0639402	-0.074935	-0.0673072	-0.0672431	-0.10792	0.0986777	0.0392855	0.077525	-0.13322	0.0378603
GATC		grey	grey	-0.024835	0.0106752	-0.0211902	-0.0313335	-0.0243223	0.0206932	0.00796778	0.0168911	-0.0473238	0.00632105
GBA2		grey	grey	-0.0407814	0.0098724	-0.0197187	-0.0497402	-0.0506389	0.0369827	0.0258453	0.0358394	-0.0707099	-0.00146887
GBF1		grey	grey	-0.0888577	-0.033616	-0.0603792	-0.110728	-0.12588	0.0720611	0.0722394	0.0786426	-0.128007	0.00279466
GBP2		grey	grey	-0.059993	-0.0393099	-0.0540526	-0.0613497	-0.0352228	0.0420477	-0.0066194	0.00915926	-0.0546881	0.0742725
GBP3		grey	grey	-0.0381277	0.00697772	-0.00523533	-0.0422981	-0.0621611	0.0411229	0.0539763	0.0255075	-0.0511537	-0.0196181
GCA		grey	grey	-0.0493369	-0.00898627	-0.0424646	-0.0389116	-0.0323428	0.0459931	0.012386	0.0173437	-0.0594909	0.0460108
GCC2		grey	grey	-0.0812868	-0.0372049	-0.0328392	-0.0886672	-0.0966622	0.0902079	0.0709384	0.059693	-0.114514	-0.0117836
GCFC2	GC-rich sequence DNA-binding factor 2	grey	grey	-0.0673189	-0.0274153	-0.0597437	-0.075699	-0.0765779	0.0827709	0.0442772	0.0570017	-0.0906979	0.0448958
GCLC		grey	grey	-0.0306742	-0.0170669	-0.0385918	-0.0393761	-0.0351082	0.027609	0.00183858	0.0254272	-0.0461229	0.0438968
GCLM		grey	grey	-0.0433448	-0.000692351	-0.018608	-0.0287932	-0.0298831	0.0423386	0.0245941	0.0131892	-0.0531695	0.0265069
GCN1		grey	grey	-0.0395336	-0.0501846	-0.0484437	-0.0403627	-0.0564684	0.0447333	0.0100686	0.0496722	-0.0597236	0.0319599
GCNA		grey	grey	-0.0297586	-0.0269419	-0.0152169	-0.028856	-0.0315101	0.0463296	0.0228621	0.0264214	-0.0525722	0.0122539
GCNT4		grey	grey	-0.0193243	-0.0463947	-0.0522169	-0.0325255	-0.0240912	0.0215512	-0.0182905	0.036874	-0.0362676	0.0701915
GDAP2		grey	grey	-0.0544245	-0.0259601	-0.0463463	-0.0629707	-0.059613	0.0664791	0.0257346	0.0362164	-0.090143	0.0279294
GDI1		grey	grey	-0.038414	-0.00912735	-0.0206833	-0.0349628	-0.0467872	0.0402803	0.0290057	0.0323337	-0.0717512	-0.00642004
GDI2		grey	grey	-0.0673625	-0.0313417	-0.0427826	-0.0770704	-0.110719	0.0719095	0.0628154	0.0653808	-0.0987951	0.00231166
GEMIN5		grey	grey	-0.0275216	-0.0220089	-0.0332676	-0.0288361	-0.0310489	0.0377885	0.00552045	0.0233088	-0.0597074	0.0293109
GEMIN8		grey	grey	-0.0378948	-0.0192086	-0.0298454	-0.04703	-0.0520066	0.0562042	0.0239126	0.0348457	-0.066858	0.0125885
GET1		grey	grey	-0.0328756	-0.0300808	-0.0272165	-0.0310224	-0.0472242	0.0549602	0.00351753	0.0303511	-0.0807809	0.0156924
GFM1		grey	grey	-0.0452205	-0.0219619	-0.0521887	-0.0703537	-0.074506	0.0404523	0.0197323	0.0536291	-0.0617587	0.0276843
GFM2		grey	grey	-0.0525552	-0.0227812	-0.0397898	-0.0515601	-0.0504829	0.0671493	0.0428018	0.0364717	-0.0483749	0.0276854
GFOD1		grey	grey	-0.0149988	-0.0316611	-0.0191165	-0.0118602	-0.0617917	0.0309574	-0.00732839	0.0517827	-0.0557863	0.0219372
GFPT1		grey	grey	-0.0919423	-0.017556	-0.0651644	-0.1307	-0.138226	0.0825798	0.0826545	0.0830305	-0.124763	-0.00613927
GGA1		grey	grey	-0.0341423	-0.00228283	-0.029002	-0.0423894	-0.0423276	0.0375757	0.0104685	0.0291678	-0.0756325	0.0161601
GGA2		grey	grey	-0.0590119	-0.0295673	-0.0369226	-0.0656509	-0.05878	0.070142	0.0536399	0.0408938	-0.0903676	0.00594395
GGA3		grey	grey	-0.0264605	-0.0188844	-0.0276019	-0.0371143	-0.0455351	0.0269166	0.0114101	0.0276135	-0.0601806	0.00748334
GGCX		grey	grey	-0.0343951	0.0452748	-0.0305963	-0.0424257	-0.0409614	0.00904721	0.00718676	0.0240222	-0.0462357	0.0206554
GGNBP2		grey	grey	-0.0654593	-0.044001	-0.0525662	-0.0691033	-0.0768139	0.0788482	0.0272917	0.0598678	-0.118618	0.0371388
GGT7		grey	grey	-0.0515722	-0.0321392	-0.0425621	-0.0421651	-0.0502654	0.0515296	0.00378352	0.0408369	-0.075734	0.045087
GIGYF1		grey	grey	-0.0406109	-0.0177654	-0.0250583	-0.0310971	-0.0387649	0.0472593	0.0211204	0.0311986	-0.0812943	0.00174808
GIGYF2		grey	grey	-0.102467	-0.0563512	-0.085731	-0.100571	-0.108599	0.109496	0.0456662	0.0837118	-0.128735	0.0771642
GIN1		grey	grey	-0.0388154	-0.012194	-0.0265406	-0.027642	-0.0246548	0.0515819	0.0220962	0.0168131	-0.0402779	0.0252731
GINM1		grey	grey	-0.0434565	-0.0113967	-0.0446969	-0.0447343	-0.0485244	0.0394686	0.0140131	0.0398269	-0.0882374	0.0202541
GIPC1		grey	grey	-0.0360366	-0.0255511	-0.0446582	-0.0449222	-0.0540146	0.0413899	-0.00310248	0.0425866	-0.0917004	0.0257425
GIPC2		grey	grey	-0.0355432	-0.0103009	-0.0650675	-0.0541607	-0.0437272	-0.00891094	-0.0316464	0.0459432	-0.0432436	0.0662946
GIT1		grey	grey	-0.0287335	-0.00585468	-0.0144281	-0.037844	-0.0438904	0.0469861	0.0397661	0.0269363	-0.0615124	-0.00559603
GIT2		grey	grey	-0.0530785	-0.0293265	-0.0285614	-0.0662063	-0.0730042	0.0874671	0.0626126	0.0324577	-0.100365	-0.00313519
GJA1		grey	grey	-0.030661	0.0210344	-0.0882982	-0.0928457	-0.074992	-0.0106983	-0.00172082	0.0693138	-0.0282395	0.0533218
GKAP1		grey	grey	-0.0439672	-0.0443015	-0.0613687	-0.0469865	-0.0190054	0.0455091	-0.0252311	0.0322367	-0.0732742	0.0820188
GLB1		grey	grey	-0.0552195	-0.0146	-0.042149	-0.0542546	-0.0521202	0.0679759	0.0419319	0.0311627	-0.0710517	0.0186875
GLCCI1		grey	grey	-0.0259903	-0.0322071	-0.0436248	-0.0587351	-0.0764602	0.0449716	0.0073727	0.0603835	-0.0970471	0.0271882
GLCE		grey	grey	-0.0396376	-0.0213793	-0.0275403	-0.0330731	-0.012817	0.0365657	0.0150306	0.0124672	-0.025118	0.0334869
GLDN		grey	grey	-0.0846607	-0.019804	-0.0122567	-0.00624349	-0.0105365	0.103923	0.0212803	-0.0372109	-0.0873597	0.0401951
GLE1		grey	grey	-0.046115	-0.00481827	-0.0189427	-0.0352174	-0.0289611	0.0552278	0.0346831	0.0188259	-0.0657695	0.00534694
GLG1		grey	grey	-0.0898656	-0.0408465	-0.0751636	-0.0936958	-0.127998	0.105081	0.0638168	0.0836004	-0.138802	0.0232696
GLI2	GLI family zinc finger 2	grey	grey	-0.0407295	-0.0236563	-0.00565153	-0.0499761	-0.0830804	0.0785678	0.0907807	0.0497318	-0.0820954	-0.052533
GLI3	GLI family zinc finger 3	grey	grey	-0.0650564	-0.0395607	-0.0376828	-0.0654795	-0.0627092	0.064311	0.0521977	0.0281886	-0.0723753	0.00642424
GLIS3	GLIS family zinc finger 3	grey	grey	0.0111004	-0.0398615	-0.0857557	-0.145269	-0.23295	0.00151398	0.0593731	0.150042	-0.0921676	-0.027128
GLMN		grey	grey	-0.0562139	-0.040976	-0.0435831	-0.0581508	-0.0468506	0.0658872	0.0321468	0.0238424	-0.07582	0.0330099
GLO1		grey	grey	-0.0423977	0.000530152	-0.0433827	-0.0441949	-0.0382703	0.0321541	0.00818559	0.0253079	-0.0513776	0.0361571
GLRB		grey	grey	-0.041808	-0.00863209	-0.00599938	-0.0542203	-0.0581954	0.0456036	0.0672936	0.00879894	-0.0456282	-0.0316084
GLRX3		grey	grey	-0.0470254	-0.0311077	-0.0529403	-0.0600499	-0.0592973	0.0480002	0.0112295	0.0472095	-0.0799885	0.0543145
GLT8D1		grey	grey	-0.0383093	0.00472847	-0.020973	-0.0583016	-0.0525897	0.0461376	0.0516226	0.0314262	-0.0648456	-0.0234524
GLT8D2		grey	grey	-0.0657006	0.0184464	0.00559365	-0.0503249	-0.0445245	0.0943017	0.0849689	-0.00200901	-0.105327	-0.0627863
GLUD1		grey	grey	-0.0515906	-0.0210493	-0.0400956	-0.0796182	-0.100234	0.0599336	0.0664214	0.0614096	-0.0809646	-0.00343754
GLYR1		grey	grey	-0.0570052	-0.0267571	-0.0482232	-0.0725729	-0.0771964	0.0641725	0.0384114	0.052063	-0.0900967	0.0124461
GMCL1		grey	grey	-0.0647833	-0.016923	-0.0218497	-0.0648355	-0.0487015	0.0857915	0.0803565	0.0165818	-0.0748539	-0.00497566
GMDS		grey	grey	0.0223963	0.0262925	-0.0496413	-0.0766881	-0.122593	-0.0146098	-0.0341682	0.0535312	-0.163165	-0.0520824
GMDS-DT		grey	grey	-0.0236778	-0.00824531	-0.0159247	-0.0470073	-0.0816075	0.05532	-0.00538728	0.0387837	-0.193435	-0.0480863
GMEB1	glucocorticoid modulatory element binding protein 1	grey	grey	-0.0383422	-0.0148154	-0.0238589	-0.0531737	-0.0464284	0.0295562	0.0221984	0.0296738	-0.0618562	0.00375409
GMFB		grey	grey	-0.0374905	0.00743866	-0.0299676	-0.0479402	-0.0390994	0.0228084	0.0174014	0.0213264	-0.0440339	0.017585
GMPS		grey	grey	-0.0521545	-0.0370673	-0.0587481	-0.0618172	-0.0727503	0.0753606	0.0353728	0.0507133	-0.0815285	0.0397515
GNA12		grey	grey	-0.0477369	-0.0251381	-0.0391765	-0.0698835	-0.0909653	0.0595391	0.0555701	0.055241	-0.0847275	-0.00958356
GNA13		grey	grey	-0.0454743	-0.0406793	-0.0553606	-0.0479865	-0.0576324	0.052088	0.0121015	0.051492	-0.0691625	0.0506878
GNAI1		grey	grey	-0.0396185	-0.0226125	-0.0480619	-0.0366587	-0.0293018	0.042477	-0.00710078	0.0202747	-0.0508741	0.0525084
GNAI2		grey	grey	-0.0355705	-0.00279292	-0.0180358	-0.0468207	-0.0683535	0.0571597	0.0544928	0.0282806	-0.0785785	-0.0211732
GNAI3		grey	grey	-0.0642546	-0.0185885	-0.0589195	-0.0723607	-0.0819498	0.0595824	0.0405146	0.0536976	-0.0897169	0.030609
GNAL		grey	grey	-0.0329003	-0.0228679	-0.0351982	-0.00965605	0.010709	0.0424029	-0.0316453	-0.00243573	-0.0683335	0.0647951
GNAO1		grey	grey	0.00482395	-0.014802	-0.0341657	-0.0329794	-0.0770604	0.0362939	0.0257563	0.0439456	-0.0655029	-0.0220985
GNAQ		grey	grey	-0.0284726	0.023025	-0.00757592	-0.07401	-0.109098	0.0248873	-0.00923488	0.0288129	-0.171728	-0.0669589
GNAS		grey	grey	-0.080001	-0.0340036	-0.0793877	-0.104671	-0.0965783	0.0664997	0.0246393	0.0662214	-0.121444	0.0420575
GNB1		grey	grey	-0.063673	-0.0578184	-0.0892324	-0.0842274	-0.125482	0.0718331	0.0157435	0.0986631	-0.13339	0.0574141
GNB4		grey	grey	-0.0506686	-0.0135541	-0.0750971	-0.118587	-0.0804884	0.0262215	0.0202328	0.062916	-0.0738851	0.0260062
GNB5		grey	grey	-0.0425162	-0.0352697	-0.0370567	-0.0304889	-0.030335	0.0651442	0.0159537	0.0246037	-0.0760902	0.0366339
GNE		grey	grey	-0.0508728	-0.0266206	-0.0540585	-0.0657152	-0.0671787	0.0556628	0.0335672	0.0473311	-0.0632581	0.0365001
GNG12		grey	grey	-0.0596723	-0.0478784	-0.126323	-0.106063	-0.107096	0.0574305	-0.0275788	0.0813445	-0.123575	0.120722
GNG12-AS1		grey	grey	-0.046156	0.00139363	-0.0288888	-0.0372952	-0.0348932	0.0528471	0.0216116	0.0287666	-0.0545398	0.0273658
GNG5		grey	grey	-0.0394761	0.00196107	-0.0212411	-0.0605352	-0.0707317	0.037081	0.0524661	0.0289402	-0.0476425	-0.0208392
GNG7		grey	grey	-0.0470404	-0.0219203	-0.0233263	-0.0268601	0.000991818	0.048747	0.011268	-0.00211354	-0.0573528	0.0214746
GNL1		grey	grey	-0.0354062	-0.0170937	-0.0435096	-0.0633849	-0.0620982	0.0186446	0.000794823	0.0515584	-0.0617467	0.0256699
GNL3		grey	grey	-0.0258352	0.0182343	-0.0242517	-0.046811	-0.0594293	0.02946	0.0213204	0.031867	-0.0655839	-0.00717716
GNL3L		grey	grey	-0.0300964	-0.0270476	-0.0351932	-0.0408385	-0.0432758	0.0466382	0.0158138	0.0352763	-0.0562393	0.0201997
GNPAT		grey	grey	-0.0505031	-0.0284142	-0.0418262	-0.0469168	-0.0445933	0.0500474	0.0179666	0.0309654	-0.084349	0.0224768
GNPDA2		grey	grey	-0.0498837	-0.0144335	-0.0393693	-0.0560091	-0.0472342	0.0501369	0.0401843	0.0265358	-0.0513814	0.0225944
GNPNAT1		grey	grey	0.00139199	-0.0154708	-0.0585487	-0.0463007	-0.0690263	-0.0144395	-0.0235906	0.0617171	-0.0465361	0.0393949
GNPTAB		grey	grey	-0.0452801	-0.00740587	-0.0330504	-0.0458084	-0.0527803	0.046504	0.0251567	0.0359785	-0.069601	0.019401
GNS		grey	grey	-0.032387	-0.0133304	-0.0458648	-0.050324	-0.0271137	0.0430864	0.0101514	0.0327623	-0.051639	0.0412929
GOLGA1		grey	grey	-0.0432095	-0.0205001	-0.0334889	-0.0477196	-0.057111	0.0566687	0.0239348	0.0328802	-0.0858716	0.0236343
GOLGA2		grey	grey	-0.0374796	-0.0173367	-0.0493404	-0.068884	-0.0961401	0.0578572	0.0475188	0.0609009	-0.099412	-0.0243858
GOLGA3		grey	grey	-0.0442572	-0.0414156	-0.0297538	-0.0766519	-0.0952005	0.071723	0.0617887	0.056586	-0.0971725	-0.0090023
GOLGA4		grey	grey	-0.0671873	-0.0566761	-0.0795584	-0.0953243	-0.103056	0.0711206	-0.0206053	0.0656431	-0.187877	0.0444676
GOLGA5		grey	grey	-0.0566415	-0.0218009	-0.0382982	-0.0702292	-0.0615825	0.0610424	0.041395	0.0399482	-0.0781196	0.00692127
GOLGA8A		grey	grey	-0.0497886	-0.0338536	-0.0861964	-0.0820134	-0.0697339	0.0660828	-0.0142565	0.0617118	-0.143594	0.062659
GOLGA8B		grey	grey	-0.0555704	-0.0396092	-0.0940297	-0.0867446	-0.055057	0.0648598	-0.0289439	0.0618287	-0.162607	0.0722744
GOLGA8N		grey	grey	-0.0677282	-0.0142621	-0.0155984	-0.0552011	-0.0257021	0.0660776	0.0457411	0.00385373	-0.0796571	-0.00894765
GOLGA8O		grey	grey	-0.0588743	-0.00986021	-0.00647544	-0.0370212	-0.0333444	0.0731554	0.0414941	0.015928	-0.069047	-0.00556511
GOLGB1		grey	grey	-0.0737396	-0.061627	-0.0624127	-0.0961204	-0.117537	0.0947323	0.0515944	0.0758392	-0.135045	0.0142109
GOLIM4		grey	grey	-0.0277159	-0.013861	-0.0776427	-0.095391	-0.113135	0.0195501	0.0108351	0.0884427	-0.0610023	0.0450533
GOLPH3		grey	grey	-0.0733218	-0.0420059	-0.064745	-0.0834921	-0.0929832	0.0633891	0.029447	0.0694906	-0.0858875	0.052649
GOLPH3L		grey	grey	-0.0572896	-0.0195679	-0.0363342	-0.0636428	-0.0496815	0.0646081	0.0492888	0.0236595	-0.0572391	0.0134131
GOLT1B		grey	grey	-0.0482435	0.0100006	-0.0523471	-0.068233	-0.073204	0.0416614	0.0416705	0.0465851	-0.0578275	0.014128
GON4L	gon-4-like (C. elegans)	grey	grey	-0.0632558	-0.0237472	-0.0649334	-0.0947373	-0.106262	0.0573013	0.0386066	0.0772651	-0.100999	0.0261359
GOPC		grey	grey	-0.045518	-0.0326999	-0.065907	-0.0545912	-0.0592804	0.0677122	0.0163331	0.0463024	-0.106236	0.0422855
GORAB		grey	grey	-0.0381031	-0.00534871	-0.0245914	-0.0441525	-0.044331	0.0542672	0.0362292	0.0204453	-0.0625809	-0.00336561
GORASP2		grey	grey	-0.0436701	-0.0169709	-0.0407101	-0.0642354	-0.0726857	0.0333149	0.0298699	0.0481492	-0.0718709	0.00499658
GOSR1		grey	grey	-0.0672047	-0.0355506	-0.0680351	-0.0835464	-0.0802046	0.0542691	0.00850781	0.0619849	-0.102448	0.0575158
GOSR2		grey	grey	-0.0692792	-0.00168635	-0.0326647	-0.068128	-0.0701517	0.0734996	0.0588806	0.0344803	-0.0799152	-0.00628731
GPALPP1		grey	grey	-0.0601559	-0.0255207	-0.0523067	-0.0690344	-0.0615118	0.0638708	0.0297918	0.0443105	-0.0852733	0.0343718
GPATCH2		grey	grey	-0.0876902	-0.0229064	-0.0460269	-0.0999504	-0.107562	0.0836437	0.0762825	0.0615154	-0.103184	0.00942729
GPATCH2L		grey	grey	-0.0726583	-0.0253842	-0.0771998	-0.0924211	-0.0923091	0.0670058	0.0222396	0.0668754	-0.116164	0.0466759
GPATCH8		grey	grey	-0.0754655	-0.038492	-0.0742362	-0.083807	-0.0802349	0.0879643	-0.0015975	0.0507339	-0.205472	0.0533238
GPBP1		grey	grey	-0.0956634	-0.0625782	-0.0807917	-0.110333	-0.10827	0.0870003	0.0430703	0.0717429	-0.115462	0.0597542
GPBP1L1		grey	grey	-0.0761152	-0.0301125	-0.0645766	-0.0793139	-0.083318	0.0822965	0.0129864	0.0473255	-0.139161	0.0365264
GPC4		grey	grey	-0.0585853	-0.0234754	-0.0200213	-0.0483499	-0.0234184	0.0687249	0.0232606	0.00753904	-0.0602938	0.0247482
GPCPD1		grey	grey	-0.0846626	-0.0513215	-0.031616	-0.0753296	-0.0882441	0.0963318	0.0826102	0.0575294	-0.0897319	0.0163897
GPD1L		grey	grey	-0.0401654	-0.026454	-0.0183701	-0.00250989	0.0216169	0.0663654	-0.00160596	-0.00899085	-0.0440383	0.0508119
GPD2		grey	grey	-0.0638282	-0.0123007	-0.0367251	-0.0641068	-0.0638159	0.0698242	0.0477816	0.0325406	-0.0788632	0.0107408
GPI		grey	grey	-0.0390803	-0.0575175	-0.0779072	-0.0439714	-0.03173	0.0433026	-0.0373728	0.0673665	-0.0929329	0.0906714
GPLD1		grey	grey	-0.0314586	-0.0142269	-0.0264085	-0.0164475	-0.0215262	0.0706753	0.0324003	0.00774378	-0.0734251	0.0120644
GPM6B		grey	grey	-0.0424527	-0.0025072	0.0185164	-0.0423962	-0.0672389	0.0547637	0.0636082	0.0338357	-0.0544219	-0.0343937
GPNMB		grey	grey	-0.0636912	-0.00593415	-0.0433498	-0.0526959	-0.0412448	0.0809428	0.0455951	0.0217676	-0.0577205	0.015119
GPR107		grey	grey	-0.0660017	-0.0212579	-0.0551614	-0.0767152	-0.083887	0.0671931	0.0351541	0.0543175	-0.118757	0.0140822
GPR135		grey	grey	-0.0657666	-0.0457712	-0.0184641	-0.066059	-0.0629895	0.0920051	0.078762	0.0436441	-0.0557019	-0.00225199
GPR137B		grey	grey	-0.0397692	-0.0111835	-0.0118833	-0.0486682	-0.0642082	0.0640262	0.070282	0.0330724	-0.052635	-0.0332584
GPR155		grey	grey	-0.0171786	-0.0298091	-0.0570563	-0.0418172	-0.0498732	0.0365427	-0.0010189	0.0515723	-0.0808444	0.0448659
GPR161		grey	grey	-0.0320787	-0.0389538	-0.0392148	-0.0408292	-0.0588003	0.0581117	0.0260494	0.0526487	-0.0625382	0.0295732
GPR173		grey	grey	-0.0588912	-0.00494587	-0.0170486	-0.0634771	-0.0673298	0.0867168	0.0806517	0.0304251	-0.0962547	-0.0365189
GPR176		grey	grey	-0.0485365	-0.0169114	-0.0976837	-0.162816	-0.11951	-0.0454386	0.000362881	0.0941721	-0.0532026	0.0537067
GPR180		grey	grey	-0.0569764	-0.0114829	-0.0272602	-0.0505847	-0.0658091	0.0754797	0.0676162	0.0319061	-0.0684869	-0.00357501
GPR89A		grey	grey	-0.0526801	-0.00763241	-0.0327531	-0.0474763	-0.0370214	0.0433432	0.0256758	0.0275266	-0.0550184	0.026334
GPR89B		grey	grey	-0.0466692	-0.0133887	-0.0497945	-0.0576508	-0.0469577	0.0393318	0.00752438	0.0376861	-0.0692587	0.0411266
GPRASP1		grey	grey	-0.0246065	-0.0254416	-0.0179961	-0.0296473	-0.0297137	0.041291	0.00455683	0.013594	-0.0704707	0.00441307
GPSM2		grey	grey	-0.0471835	0.0319845	-0.0271971	-0.0377321	-0.0486589	0.051845	0.0381127	0.021773	-0.0489021	0.019881
GRAMD1A		grey	grey	-0.0412827	-0.022845	-0.0267267	-0.0469967	-0.0436967	0.048103	0.0257142	0.0219848	-0.0646295	0.0150627
GRAMD2B		grey	grey	-0.0967156	-0.0177251	-0.0609696	-0.122667	-0.108443	0.0405185	0.0452453	0.0653721	-0.0845308	-0.0044204
GRB10		grey	grey	-0.00899821	-0.047867	-0.0923373	-0.0807494	-0.119808	0.0468318	-0.0102926	0.092402	-0.110092	0.0734225
GRB2		grey	grey	-0.0597496	-0.0406786	-0.0470865	-0.0424799	-0.0523311	0.063455	0.0169868	0.0386024	-0.0847799	0.0504147
GRIA2		grey	grey	-0.0265213	0.0195734	0.0137146	0.0087733	0.0750702	0.0667834	-0.0323331	-0.0879708	-0.121369	-0.00115869
GRIA3		grey	grey	-0.0177828	-0.0301224	-0.0634854	-0.0330746	-0.023895	0.0521577	-0.0125135	0.0403221	-0.0505764	0.0831798
GRID1		grey	grey	-0.0176489	-0.0357953	-0.0626424	-0.0268892	-0.0394253	0.0356878	-0.00575908	0.0470734	-0.0422331	0.0656146
GRIK2		grey	grey	-0.0574855	0.0107758	-0.0248386	-0.0714823	-0.0523852	0.0390695	0.0616731	0.0228532	-0.0331525	-0.0320465
GRIK5		grey	grey	-0.0462651	-0.0266449	-0.0296859	-0.036854	-0.0401818	0.0528352	0.0168894	0.0288333	-0.0633507	0.00778726
GRIPAP1		grey	grey	-0.031469	-0.0122413	-0.0301815	-0.0375057	-0.0237013	0.0359207	0.0065911	0.0290718	-0.0611317	0.0188715
GRK3		grey	grey	-0.0509489	-0.0410288	-0.0308259	-0.0546763	-0.0530029	0.0531115	0.0393061	0.0360652	-0.0514662	0.0106553
GRK4		grey	grey	-0.0566779	0.00504876	-0.00956283	-0.0556938	-0.062569	0.0731075	0.0650774	0.0322243	-0.0717936	-0.0278956
GRM5		grey	grey	-0.0346485	0.00272294	0.0054697	-0.0492758	-0.0337605	0.06899	0.0687995	-0.00770412	-0.0526213	-0.0384513
GRM7		grey	grey	-0.0612338	0.0328114	0.0562927	-0.0302139	-0.0488448	0.104818	0.122685	-0.0139292	-0.0373945	-0.0813852
GRSF1		grey	grey	-0.04889	-0.0138843	-0.0337091	-0.0371359	-0.0399619	0.0621306	0.0306222	0.0197083	-0.0690557	0.023628
GSAP		grey	grey	-0.0313608	-0.018752	-0.0231823	-0.01123	0.00356524	0.0462263	-0.00620461	0.00777591	-0.0505011	0.0378486
GSE1		grey	grey	-0.109878	-0.0556068	-0.040651	-0.05776	-0.0317425	0.135616	0.0825738	0.015292	-0.105793	0.0278674
GSG1L		grey	grey	-0.053855	-0.0487044	-0.0333191	-0.0361861	0.0261349	0.108084	0.0163828	-0.0220496	-0.0987119	0.0232441
GSK3B		grey	grey	-0.0906185	-0.0666774	-0.0993167	-0.114111	-0.120235	0.089634	0.0321523	0.0869244	-0.127886	0.0826317
GSN		grey	grey	-0.0892906	0.0202471	0.0021606	-0.0449211	-0.0789529	0.149541	0.096249	0.0246376	-0.200998	-0.021452
GSPT1		grey	grey	-0.0531777	-0.0366279	-0.0763007	-0.0730992	-0.0823694	0.0455475	-0.0045613	0.0694253	-0.104938	0.0592873
GSR		grey	grey	-0.0352476	-0.0267732	-0.0175346	-0.0172602	-0.0191953	0.0547857	0.0207479	0.0169548	-0.0441139	0.0258078
GSTA4		grey	grey	-0.0597197	-0.026267	-0.0196763	-0.0612376	-0.051033	0.0770292	0.0541183	0.0183471	-0.0755744	-0.000773939
GSTCD		grey	grey	-0.0264978	-0.00121034	-0.0430692	-0.0538251	-0.050838	0.00860357	0.0108725	0.0387542	-0.0496173	0.0272998
GTDC1		grey	grey	-0.0662961	-0.0170624	-0.0395734	-0.0788564	-0.0962246	0.0749046	0.0443228	0.0440484	-0.132205	-0.0111479
GTF2A1		grey	grey	-0.0404503	-0.0266252	-0.0220285	-0.0391553	-0.0412611	0.0526733	0.0205404	0.0271214	-0.0799573	0.0216781
GTF2B		grey	grey	-0.0540833	-0.012191	-0.0461992	-0.0539158	-0.0534717	0.023372	4.01359e-05	0.0382582	-0.0591389	0.0289455
GTF2E2		grey	grey	-0.04707	-0.00934536	-0.0426869	-0.0596424	-0.0634316	0.0424631	0.0356135	0.0374978	-0.068513	0.0155267
GTF2F2		grey	grey	-0.040476	-0.0147842	-0.0491818	-0.0730483	-0.083424	0.0355393	0.0279622	0.0543623	-0.0757833	0.0152679
GTF2H1		grey	grey	-0.0685787	-0.0290714	-0.0403928	-0.0724189	-0.0710109	0.0795605	0.0453452	0.0486212	-0.0999411	0.00736494
GTF2H2		grey	grey	-0.0553768	-0.0201431	-0.0365834	-0.0625176	-0.0500806	0.0724865	0.0511239	0.0362073	-0.0553013	0.0291823
GTF2H2C		grey	grey	-0.0324422	-0.0208508	-0.0318548	-0.0432768	-0.0509369	0.0431564	0.0337421	0.032758	-0.0550669	0.0204697
GTF2H5		grey	grey	-0.0195518	-0.00641424	-0.0213441	-0.0326042	-0.0195877	0.0352142	0.0182474	0.0212681	-0.042033	0.00811994
GTF2I	general transcription factor IIi	grey	grey	-0.0890641	-0.0249745	-0.0366204	-0.0739027	-0.0993208	0.142138	0.0902632	0.0480342	-0.157187	-0.00830559
GTF2IRD1		grey	grey	-0.0552598	-0.0267676	-0.02238	-0.0541903	-0.0513459	0.0632461	0.064232	0.0316593	-0.0601677	-0.0179936
GTF2IRD2		grey	grey	-0.0236569	-0.0242338	-0.026621	-0.0328022	-0.045689	0.0485608	0.0122811	0.0384589	-0.0839948	0.00112392
GTF2IRD2B		grey	grey	-0.0402414	-0.0319538	-0.0456829	-0.0402015	-0.0493503	0.0590381	-0.00327868	0.0410241	-0.0906069	0.032045
GTF3C1		grey	grey	-0.0452714	-0.030669	-0.0324523	-0.0397284	-0.0442194	0.0511196	0.0218684	0.0331378	-0.0802225	0.0206537
GTF3C2		grey	grey	-0.0518469	-0.0284131	-0.0244734	-0.0405459	-0.0499727	0.0601905	0.0364265	0.0283868	-0.0721428	0.00654986
GTF3C3		grey	grey	-0.0475177	-0.0246341	-0.0386701	-0.0573852	-0.0569073	0.0443996	0.0354654	0.0358121	-0.0638131	0.0137435
GTPBP1		grey	grey	-0.014227	-0.0117295	-0.0276123	-0.0420023	-0.0521565	0.0241685	0.0181229	0.0430279	-0.0549115	0.0131182
GTPBP10		grey	grey	-0.040965	-0.0253472	-0.0296297	-0.043707	-0.0386549	0.0472059	0.024224	0.0281481	-0.0701703	0.0243064
GTPBP2		grey	grey	-0.0378972	0.00218883	-0.0218241	-0.0442522	-0.052142	0.0430695	0.0307693	0.0258943	-0.0648811	-0.00479685
GTPBP6		grey	grey	-0.0225847	-0.0336343	-0.0297902	-0.025538	-0.0216765	0.0322503	0.00333832	0.015251	-0.061197	0.0217264
GUCY1B1		grey	grey	-0.0778616	-0.0194116	-0.00562589	-0.062031	-0.0380452	0.0592219	0.0443683	0.00344823	-0.061375	0.0149016
GUF1		grey	grey	-0.0404071	-0.0212443	-0.0438018	-0.0481701	-0.043983	0.0366086	0.020412	0.0299603	-0.0510821	0.0280705
GUSB		grey	grey	-0.0208248	0.00137724	-0.021119	-0.0160867	-0.0366656	0.0358053	0.0114443	0.0214346	-0.061666	-0.000663
GXYLT1		grey	grey	-0.054225	-0.0123819	-0.0322898	-0.0545043	-0.0373395	0.0535488	0.0193692	0.021973	-0.0591225	0.0349104
GXYLT2		grey	grey	-0.000447172	-0.0154512	-0.0297199	-0.0352024	-0.0750819	0.12098	0.0822462	0.0358151	-0.132362	-0.0461
GYG1		grey	grey	-0.0163754	-0.025655	-0.0725999	-0.0436667	-0.0356128	0.00184209	-0.0483678	0.0364213	-0.060205	0.0788529
GYPC		grey	grey	-0.037467	-0.0190818	-0.0286753	-0.0361745	-0.0289066	0.0461731	0.0076364	0.0242796	-0.0652371	0.0129087
GYS1		grey	grey	-0.0218914	-0.0442134	-0.0773733	-0.0472205	-0.0586052	0.00854861	-0.0483224	0.0627846	-0.082136	0.0710127
H2AFJ		grey	grey	-0.0352377	0.0415128	-0.0177124	-0.0448982	-0.0477003	0.0519463	0.0494463	0.0211239	-0.0648099	-0.0156096
H2AFV		grey	grey	-0.0261813	-0.0157171	-0.0411601	-0.0509066	-0.0576212	0.0378336	0.00915877	0.0485601	-0.0651337	0.0299745
H2AFY		grey	grey	-0.0475143	-0.00883404	-0.0541716	-0.0726391	-0.0861039	0.0477323	0.0213737	0.0547333	-0.0991136	0.0318419
H3F3A		grey	grey	-0.0427164	0.00116275	-0.0321979	-0.0335274	-0.0445218	0.0546984	0.0255874	0.0247924	-0.0749233	0.017032
H3F3B		grey	grey	-0.0520238	0.0309787	-0.0260394	-0.0471371	-0.0734983	0.0546352	0.0442467	0.0357077	-0.0971586	-0.0210891
H6PD		grey	grey	-0.0306965	-0.0150937	-0.0315626	-0.0479385	-0.0608878	0.0506644	0.0260005	0.0377216	-0.0604824	0.0168835
HAAO		grey	grey	-0.0321735	-0.00183775	-0.00456997	-0.0194444	-0.0423375	0.0533193	0.0473161	0.0266255	-0.0674752	-0.0195588
HABP4		grey	grey	-0.0502466	-0.0567192	-0.0807774	-0.0708435	-0.0674039	0.0494542	-0.00570137	0.0524052	-0.0945978	0.0653753
HACD2		grey	grey	-0.0276418	-0.0312772	-0.038481	-0.0380966	-0.0346626	0.032116	0.00837785	0.0321118	-0.0312717	0.0420019
HACD3		grey	grey	-0.0378269	-0.00718413	-0.0293751	-0.0360586	-0.0570714	0.0554735	0.0446108	0.0302084	-0.0601894	0.00563521
HACE1		grey	grey	-0.0781827	-0.0328212	-0.0464413	-0.0681702	-0.0578808	0.078524	0.0438729	0.0294232	-0.0760734	0.0471238
HACL1		grey	grey	-0.0540975	-0.013135	-0.0404107	-0.0473755	-0.0473044	0.0731125	0.0354482	0.0289306	-0.0754117	0.0288722
HADHA		grey	grey	-0.0334745	-0.0189631	-0.0405457	-0.0360374	-0.0539989	0.0435057	0.0169826	0.0326984	-0.0802873	0.0157079
HADHB		grey	grey	-0.0605674	-0.0257869	-0.0453805	-0.0518838	-0.0634317	0.0662625	0.0304988	0.0376376	-0.0938328	0.0232643
HAGH		grey	grey	-0.0249614	-0.0113576	-0.0302666	-0.0401637	-0.0393964	0.0455801	0.0115841	0.0351415	-0.0949408	0.00715984
HAND2	heart and neural crest derivatives expressed 2	grey	grey	-0.0301795	0.00506731	-0.0303149	-0.0135407	-0.00179075	0.0693914	-0.0137477	0.00105199	-0.0860006	0.0458171
HAND2-AS1		grey	grey	-0.0684649	-0.0510403	-0.0558738	-0.0340771	-0.011292	0.135143	0.015504	0.00706286	-0.133301	0.0789502
HAPLN1		grey	grey	0.0143369	-0.00998307	-0.0725838	-0.102117	-0.145653	-0.0219904	0.0228966	0.0993596	-0.0276565	-0.0132581
HAPLN3		grey	grey	-0.0418747	0.0196595	-0.0443342	-0.0597684	-0.037737	0.0214861	0.0334646	0.0171331	-0.0411639	0.0045848
HARS		grey	grey	-0.0250218	-0.0300751	-0.0437114	-0.0558587	-0.0570307	0.0361272	0.0238305	0.0424182	-0.0648432	0.0138479
HAT1		grey	grey	-0.0510264	-0.0303962	-0.0532458	-0.0537979	-0.0480292	0.0418022	0.011113	0.040918	-0.0620446	0.0367701
HAUS7		grey	grey	-0.0215322	0.000941584	-0.00736229	-0.0286057	-0.0484662	0.0438498	0.0360425	0.0316943	-0.0732991	-0.0264711
HAX1		grey	grey	-0.0233427	0.017595	-0.026786	-0.039293	-0.0347416	0.0141823	0.00483667	0.0190399	-0.0472103	0.00217271
HBP1	HMG-box transcription factor 1	grey	grey	-0.0769425	-0.038639	-0.0475583	-0.0711412	-0.0553959	0.0700359	0.0252867	0.041648	-0.0786797	0.0507935
HBS1L		grey	grey	-0.0734633	-0.0224508	-0.0564155	-0.0761765	-0.0584381	0.0698656	0.0313799	0.0410521	-0.0846155	0.0514173
HCFC2		grey	grey	-0.0494971	0.000943593	-0.0653343	-0.0641159	-0.0732116	0.0505595	0.0161612	0.0446878	-0.100208	0.0381376
HCG17		grey	grey	-0.0801477	-0.0461664	-0.0308798	-0.0882619	-0.0740793	0.097189	0.0781543	0.0407469	-0.107702	-0.00985136
HCG18		grey	grey	-0.0713788	-0.0406903	-0.0409499	-0.0785682	-0.0842729	0.087431	0.0679739	0.0609102	-0.10016	0.00428348
HCP5		grey	grey	-0.028633	-0.0154422	-0.0212176	-0.033528	-0.0392453	0.0494024	0.0330916	0.0330197	-0.0657641	0.00578774
HDAC1		grey	grey	-0.0353289	-0.0194614	-0.0228135	-0.0249508	-0.0232578	0.051749	0.0243979	0.0195444	-0.0575692	0.0105028
HDAC2		grey	grey	-0.0416452	-0.0171825	-0.0683246	-0.0572997	-0.0474006	0.035662	-0.00364851	0.0354052	-0.0830757	0.0489276
HDAC2-AS2		grey	grey	0.0262798	-0.0254946	-0.0517174	-0.0500152	-0.0853218	0.00132305	-0.016797	0.0766895	-0.0577715	0.00940688
HDAC3		grey	grey	-0.0326544	-0.0188032	-0.0328738	-0.0392941	-0.0387434	0.0434175	0.0214442	0.0254826	-0.07195	0.0160699
HDAC4		grey	grey	-0.0706185	-0.0403588	-0.0855908	-0.0778673	-0.0635227	0.0678029	0.00502978	0.0504589	-0.106974	0.0786859
HDAC5		grey	grey	-0.0438496	-0.0376679	-0.0382126	-0.040886	-0.0360661	0.058116	0.0161878	0.0238699	-0.0832662	0.0246686
HDAC6		grey	grey	-0.0306675	-0.027521	-0.0461829	-0.0282862	-0.0233246	0.0214079	-0.0205578	0.0300826	-0.0599786	0.0489315
HDAC7		grey	grey	-0.0389762	-0.00539363	-0.0192077	-0.0607031	-0.125171	0.0703045	0.066009	0.0723002	-0.120086	-0.049699
HDAC8		grey	grey	-0.0750609	-0.0631899	-0.079621	-0.0855581	-0.0933106	0.0993885	0.0207708	0.0683384	-0.139483	0.066597
HDDC2		grey	grey	-0.052434	-0.0133989	-0.0135274	-0.0356044	-0.0555817	0.0632019	0.0515611	0.0127869	-0.0652626	-0.00306852
HDGFL3		grey	grey	-0.0702238	-0.0264085	-0.0304695	-0.0749305	-0.100479	0.0702447	0.0753207	0.0577234	-0.0937822	-0.00518798
HDHD2		grey	grey	-0.0375597	-0.0274784	-0.0246609	-0.0449509	-0.0447917	0.0543507	0.0293342	0.0306509	-0.0649857	0.0223069
HDLBP		grey	grey	-0.0740126	-0.0350331	-0.0692581	-0.100104	-0.116072	0.0739114	0.0615716	0.0716308	-0.0924422	0.0161091
HDX	highly divergent homeobox	grey	grey	-0.0696348	-0.0462391	-0.0595803	-0.0674154	-0.0337412	0.0417484	-0.00524352	0.0297963	-0.0626104	0.0733537
HEATR1		grey	grey	-0.0606026	-0.0201885	-0.0345631	-0.0640119	-0.063943	0.0617991	0.0475348	0.0347579	-0.0739345	0.0165587
HEATR5A		grey	grey	-0.090932	-0.027301	-0.051354	-0.119512	-0.111819	0.0938252	0.0867758	0.0784428	-0.119898	-0.00497437
HEATR5B		grey	grey	-0.0756869	-0.0423475	-0.0693881	-0.0807812	-0.0893394	0.0913969	0.0527493	0.0602841	-0.106975	0.0356291
HEATR6		grey	grey	-0.0340309	-0.0118814	-0.0159107	-0.0359898	-0.0311308	0.045427	0.0232596	0.0104308	-0.0585163	0.0108945
HECA		grey	grey	-0.0439583	-0.0211496	-0.0570308	-0.0611989	-0.0584615	0.00433747	-0.014398	0.0477968	-0.0462837	0.0599736
HECTD1		grey	grey	-0.105379	-0.0470094	-0.0910032	-0.115315	-0.118889	0.114776	0.0549132	0.0808245	-0.140612	0.058437
HECTD2		grey	grey	-0.0757753	-0.0265222	-0.0680199	-0.0994138	-0.125492	0.0825364	0.0617591	0.0754674	-0.123508	0.0112457
HECTD4		grey	grey	-0.0907611	-0.0486532	-0.0905711	-0.0980935	-0.106319	0.106457	0.0202718	0.0807919	-0.164368	0.0701775
HECW2		grey	grey	-0.0290194	-0.0207729	-0.0460032	-0.0632433	-0.0830459	0.0399375	0.0193458	0.0569764	-0.0958472	0.00130884
HEG1		grey	grey	0.00659593	-0.00883588	-0.0272804	-0.0631433	-0.130758	0.0394284	0.0624586	0.0850581	-0.0933768	-0.0363687
HELQ		grey	grey	-0.058026	-0.0096094	-0.017819	-0.0412934	-0.037439	0.0683446	0.0438023	0.0207192	-0.0734688	0.0125987
HELZ		grey	grey	-0.0817018	-0.0523595	-0.0774228	-0.0980823	-0.100013	0.103815	0.0338942	0.0656921	-0.133912	0.0655708
HEMK1		grey	grey	-0.0380454	-0.0103376	-0.0212255	-0.0370057	-0.0330057	0.0429031	0.031713	0.014173	-0.0612423	-0.00689597
HEPH		grey	grey	-0.050452	-0.0380515	-0.0490422	-0.038705	-0.0536847	0.0784802	0.0200021	0.0339324	-0.0750897	0.0363007
HERC1		grey	grey	-0.103877	-0.0531929	-0.0729703	-0.0965777	-0.110123	0.106008	0.0293798	0.0667753	-0.218488	0.0398978
HERC2		grey	grey	-0.0746804	-0.0632952	-0.0711737	-0.0762345	-0.0943907	0.099608	0.02533	0.0724989	-0.148085	0.0523494
HERC3		grey	grey	-0.0694289	-0.0618418	-0.0537327	-0.0383596	-0.0400882	0.109408	0.0296823	0.0293339	-0.109925	0.0670497
HERC4		grey	grey	-0.0711557	-0.0412805	-0.0403023	-0.0829123	-0.0952105	0.0869659	0.00700122	0.0445757	-0.201718	0.00799157
HERC5		grey	grey	-0.0560027	-0.0202972	-0.0196798	-0.0331689	-0.0180921	0.0522875	0.0275206	0.0139566	-0.0537716	0.0156606
HERPUD1		grey	grey	-0.0388114	0.0267931	-0.024207	-0.067223	-0.0749839	0.0263304	0.0529568	0.0353825	-0.0621335	-0.0334399
HERPUD2		grey	grey	-0.0542512	-0.0461413	-0.0475948	-0.0728964	-0.0737015	0.0652609	0.0397418	0.0534761	-0.0906688	0.0236071
HEXA		grey	grey	-0.054788	-0.0228401	-0.0465607	-0.0485437	-0.0568012	0.0622493	0.037016	0.0405231	-0.0621641	0.0198363
HEXB		grey	grey	-0.0373165	-0.0117658	-0.0240403	-0.0424325	-0.0433695	0.0476181	0.0224323	0.0279533	-0.0650951	0.0124213
HEY2	hes-related family bHLH transcription factor with YRPW motif 2	grey	grey	-0.0605107	-0.0195446	-0.0259523	-0.0344902	-0.0144432	0.0712848	0.0280362	0.0105563	-0.0665088	0.0258682
HGS		grey	grey	-0.0306207	-0.00865609	-0.0294491	-0.0339327	-0.0484977	0.0369245	0.0252544	0.02946	-0.0597505	0.00135746
HGSNAT		grey	grey	-0.0667859	-0.0455505	-0.0488537	-0.0751325	-0.103142	0.0962206	0.048235	0.0578737	-0.149752	0.00203939
HHAT		grey	grey	-0.0391046	-0.036252	-0.0160401	-0.0419686	-0.0551292	0.0699804	0.0565477	0.0273946	-0.0443878	-0.0065952
HIBADH		grey	grey	-0.0482973	-0.0336108	-0.0634137	-0.0553937	-0.0555972	0.067304	0.0167199	0.0348115	-0.0900322	0.0534732
HIF1A	hypoxia inducible factor 1, alpha subunit (basic helix-loop-helix transcription factor)	grey	grey	-0.0982244	-0.032128	-0.0815574	-0.093128	-0.0440363	0.0571786	0.00172271	0.0331082	-0.0629369	0.104231
HIF1AN		grey	grey	-0.0393229	-0.00971809	-0.0296689	-0.0503839	-0.0409074	0.045188	0.0225797	0.0239795	-0.0588975	0.0200788
HIKESHI		grey	grey	-0.0516296	-0.0183775	-0.0420893	-0.0481261	-0.0515151	0.054591	0.0270792	0.0378328	-0.0596545	0.0229151
HIP1		grey	grey	-0.0696475	-0.0408483	0.0315848	-0.0269258	-0.0319303	0.113289	0.0679137	-0.0195531	-0.186354	-0.0960238
HIP1R		grey	grey	-0.0340013	-0.0322159	-0.0236738	-0.00452325	-0.0304949	0.0611062	0.0117402	0.0280411	-0.0537912	0.0388783
HIPK1		grey	grey	-0.0676533	-0.00353062	-0.0502991	-0.057244	-0.0649317	0.0469594	0.0385119	0.0492632	-0.072533	0.0231808
HIVEP1	human immunodeficiency virus type I enhancer binding protein 1	grey	grey	-0.0742191	-0.0378264	-0.0421872	-0.077476	-0.0828539	0.0976926	0.077194	0.0499326	-0.103751	-0.00407219
HIVEP2	human immunodeficiency virus type I enhancer binding protein 2	grey	grey	-0.0754974	-0.0493791	-0.0662295	-0.117484	-0.113564	0.072529	0.056126	0.075554	-0.0978017	0.0390851
HIVEP3	human immunodeficiency virus type I enhancer binding protein 3	grey	grey	-0.0201698	-0.0457273	-0.075446	-0.0631726	-0.0899433	0.0239354	-0.0167187	0.0858846	-0.0732955	0.0652147
HLA-A		grey	grey	-0.0269322	0.052435	-0.0271427	-0.0484512	-0.0728068	0.0223686	0.0490435	0.0431738	-0.0294201	-0.0307271
HLA-F-AS1		grey	grey	-0.0353073	-0.0106686	-0.00238005	-0.0325868	-0.014624	0.050254	0.0359745	0.00628269	-0.0571564	0.0108147
HLCS		grey	grey	-0.0779429	-0.0426116	-0.0562827	-0.0717737	-0.0818516	0.0939568	0.0510965	0.0515053	-0.101444	0.0279425
HLF	hepatic leukemia factor	grey	grey	-0.0136996	-0.0243898	0.000864156	-0.014564	-0.0501382	0.0577478	0.048559	0.0316183	-0.0605039	-0.0153541
HLTF	helicase-like transcription factor	grey	grey	-0.0705993	-0.0440051	-0.0574117	-0.0604279	-0.0180998	0.105252	0.0261343	0.0172527	-0.0988499	0.071017
HM13		grey	grey	-0.0670651	-0.00596545	-0.0434365	-0.0855496	-0.095075	0.0800718	0.0697791	0.0691136	-0.112396	-0.0129377
HMBOX1	homeobox containing 1	grey	grey	-0.0924529	-0.0301353	-0.0750121	-0.105624	-0.0974658	0.0884014	0.0519484	0.0567011	-0.10933	0.0366779
HMG20A	high mobility group 20A	grey	grey	-0.065761	-0.0166863	-0.0416048	-0.0565766	-0.0529574	0.0567785	0.0350344	0.0322706	-0.0770435	0.0150754
HMGB1		grey	grey	-0.0653099	-0.0349122	-0.0648754	-0.0768232	-0.0797248	0.0878648	0.0171098	0.0555069	-0.141083	0.0322766
HMGCL		grey	grey	-0.0309466	-0.00629251	-0.0205989	-0.0304729	-0.0272744	0.0428415	0.00900819	0.0135836	-0.0673851	0.0148751
HMGCS1		grey	grey	-0.0479675	-0.0108995	-0.0495983	-0.0462691	-0.0232527	0.0280996	-0.00890611	0.0273959	-0.0467914	0.0694953
HMGN1		grey	grey	-0.0265735	-0.017249	-0.046694	-0.0468359	-0.0643029	0.0305375	-0.00615296	0.0522685	-0.0828918	0.0329897
HMGN2		grey	grey	-0.040752	-0.000567148	-0.0203182	-0.0332677	-0.0385505	0.0507168	0.0337778	0.024997	-0.0643894	0.00179879
HMGN3		grey	grey	-0.0747117	-0.00786953	-0.0155076	-0.0543607	-0.0313164	0.0863631	0.0473122	0.0163361	-0.114069	0.0107844
HMGN4		grey	grey	-0.0355016	0.00467815	-0.0355887	-0.0431373	-0.0347196	0.0335791	0.00861893	0.0285343	-0.0516325	0.0297864
HMGN5		grey	grey	-0.0399009	-0.0121649	-0.00966772	-0.0437119	-0.0276922	0.0525604	0.0336501	0.0172476	-0.047532	0.0026584
HMGXB3	HMG-box containing 3	grey	grey	-0.0504683	0.00233796	-0.024137	-0.0575232	-0.0681128	0.0517634	0.0407504	0.0383188	-0.0779979	0.000418406
HMGXB4	HMG-box containing 4	grey	grey	-0.0510103	-0.0200019	-0.0561937	-0.0532354	-0.0482264	0.025264	-0.00260945	0.0396208	-0.0551883	0.0465863
HNMT		grey	grey	-0.068089	-0.0101118	0.0197741	-0.0450976	-0.0425854	0.101277	0.0942196	-0.013696	-0.0804729	-0.0587179
HNRNPA1		grey	grey	-0.0291309	-0.0261795	-0.0331578	-0.0450361	-0.0572153	0.0327377	0.00907464	0.0500113	-0.0669421	0.0187122
HNRNPA2B1		grey	grey	-0.0928949	-0.0332553	-0.114236	-0.128162	-0.141746	0.0862891	0.0250049	0.108466	-0.163612	0.0803491
HNRNPA3		grey	grey	-0.081199	-0.0180496	-0.0586148	-0.0887299	-0.0860918	0.0880952	0.0388951	0.0585487	-0.125821	0.0386872
HNRNPC		grey	grey	-0.100717	-0.0473116	-0.0871728	-0.106512	-0.123716	0.104417	0.0447705	0.0913137	-0.130948	0.0704457
HNRNPD		grey	grey	-0.0666919	-0.042091	-0.0756829	-0.0849227	-0.0778618	0.081706	0.027103	0.0584685	-0.111021	0.0613784
HNRNPDL		grey	grey	-0.0508424	-0.0039732	-0.0666045	-0.0860606	-0.100674	0.0700036	0.0235538	0.0743323	-0.153883	0.0171277
HNRNPF		grey	grey	-0.0538501	-0.0175951	-0.0360875	-0.0578527	-0.053271	0.047305	0.0359517	0.038888	-0.0638946	0.0199867
HNRNPH1		grey	grey	-0.0816061	-0.0236278	-0.0871845	-0.116779	-0.128812	0.0904239	0.0385581	0.0983708	-0.154183	0.0475293
HNRNPH3		grey	grey	-0.0694331	-0.0400171	-0.0591121	-0.0796158	-0.0866854	0.0775319	0.0289045	0.0654818	-0.102207	0.0528149
HNRNPK	heterogeneous nuclear ribonucleoprotein K	grey	grey	-0.0636344	-0.000244606	-0.052383	-0.0603646	-0.0621349	0.0483527	0.0148279	0.0400699	-0.0980866	0.0444714
HNRNPL		grey	grey	-0.0446282	-0.0221105	-0.0502268	-0.0566085	-0.0627517	0.0344962	0.00212476	0.0484995	-0.100909	0.0331011
HNRNPLL		grey	grey	-0.0457889	-0.0199207	-0.0670955	-0.0576451	-0.0954183	0.0706864	0.0300375	0.0645878	-0.117337	0.0286248
HNRNPM		grey	grey	-0.0736533	-0.0394329	-0.0599913	-0.0849553	-0.0864754	0.0661308	0.0240329	0.0623151	-0.105422	0.0402792
HNRNPR		grey	grey	-0.0726382	-0.0325344	-0.0631621	-0.0815682	-0.0941589	0.0878216	0.0342824	0.0598584	-0.119915	0.0365393
HNRNPU		grey	grey	-0.117141	-0.0594811	-0.0847184	-0.101468	-0.0821099	0.141041	0.0610099	0.0540359	-0.152122	0.0708905
HNRNPUL1		grey	grey	-0.055604	-0.0345291	-0.0280094	-0.0413189	-0.0601772	0.0620718	0.0452769	0.0435066	-0.0754822	0.00238703
HOMER1		grey	grey	-0.0234595	-0.0104755	-0.0444333	-0.07064	-0.0665011	-0.00467414	0.00701783	0.0486232	-0.0414469	0.00534232
HOOK2		grey	grey	-0.0065442	0.0146033	-0.0646639	-0.02687	-0.0509485	0.0266326	-0.0272283	0.0494109	-0.0915313	0.0569144
HOOK3		grey	grey	-0.0796684	-0.0555034	-0.090278	-0.104268	-0.106934	0.0725316	0.0147993	0.0948602	-0.121925	0.0698293
HOXB3	homeobox B3	grey	grey	-0.0346451	-0.0192888	-0.0600185	-0.023146	-0.0299002	0.0361515	-0.0083194	0.0351514	-0.0556789	0.0589096
HP1BP3		grey	grey	-0.0838167	-0.0553729	-0.0856666	-0.112248	-0.12047	0.0931175	0.050996	0.0890388	-0.155535	0.0401754
HPF1		grey	grey	-0.026829	-0.00320569	-0.00735446	-0.0257184	-0.0277281	0.0413931	0.0275039	0.00715478	-0.0497512	0.00137148
HPRT1		grey	grey	-0.0407836	-0.0241967	-0.0313555	-0.0536109	-0.0530865	0.0362847	0.0174347	0.035603	-0.0579756	0.0246261
HPS1		grey	grey	-0.0402264	-0.00890932	-0.0345194	-0.0435834	-0.0321079	0.0333339	0.00878443	0.0268661	-0.0651763	0.0163718
HPS3		grey	grey	-0.0379114	-0.0202845	-0.0359202	-0.0469861	-0.0369774	0.0638583	0.0230562	0.0207833	-0.0734961	0.0375444
HPS4		grey	grey	-0.0307899	-0.0189738	-0.0487825	-0.0484651	-0.0451031	0.041019	1.34168e-05	0.0415367	-0.0674445	0.0332864
HPS5		grey	grey	-0.0637709	0.000976929	-0.0275644	-0.0840244	-0.0861116	0.0830677	0.0730398	0.0590253	-0.0815361	-0.0250561
HPSE2		grey	grey	-0.0990035	0.00357688	-0.00968713	-0.103063	-0.109191	0.104934	0.117936	0.019639	-0.0933618	-0.125572
HRH1		grey	grey	-0.0122388	-0.0157738	-0.0730213	-0.0763083	-0.0839131	0.0191771	0.00316819	0.0611706	-0.0831026	0.040087
HS1BP3		grey	grey	-0.0560504	-0.0545142	-0.0581421	-0.0331129	-0.0211064	0.0668552	-0.00738316	0.0379309	-0.055723	0.0812165
HS2ST1		grey	grey	-0.0632554	-0.0437552	-0.0248364	-0.0603344	-0.0385049	0.0696583	0.0393738	0.0190883	-0.0665578	0.0213085
HSCB		grey	grey	-0.0385405	-0.00485794	-0.0247653	-0.0445959	-0.0362179	0.0459253	0.0275988	0.0206948	-0.0647582	0.00565147
HSD17B11		grey	grey	-0.0527989	-0.0226398	-0.0074139	-0.038566	-0.0327437	0.0799272	0.0595388	0.0104748	-0.0560614	-0.00272965
HSD17B12		grey	grey	-0.05349	0.000410437	-0.0336999	-0.0662796	-0.0515082	0.0512551	0.0428722	0.0307614	-0.0482112	0.00894468
HSD17B4		grey	grey	-0.0888011	-0.0480991	-0.0558685	-0.0759089	-0.0764023	0.106127	0.0450365	0.0357899	-0.106922	0.0480823
HSF1	heat shock transcription factor 1	grey	grey	-0.0229601	-0.0204261	-0.028892	-0.0327818	-0.0379551	0.027233	0.0104658	0.0281733	-0.0604833	0.0149331
HSF2	heat shock transcription factor 2	grey	grey	-0.0380585	-0.0197453	-0.0329274	-0.044736	-0.0279159	0.0352715	0.012387	0.020043	-0.0495494	0.0365494
HSP90AA1		grey	grey	-0.0558078	-0.0158082	-0.0548531	-0.0778229	-0.0742106	0.0241969	-0.00456683	0.0558844	-0.0825649	0.0358663
HSP90AB1		grey	grey	-0.0282648	0.00922291	-0.0672924	-0.0562416	-0.0750799	-0.00699158	-0.000606094	0.0637656	-0.0466231	0.00812133
HSPA12A		grey	grey	-0.0216219	-0.00363146	-0.0337506	-0.0601879	-0.0762211	0.0415132	0.040565	0.0482014	-0.0669019	-0.0103712
HSPA4L		grey	grey	-0.00037901	-0.0330864	-0.0803353	-0.0511328	-0.0583703	0.00350489	-0.037172	0.060387	-0.0550655	0.0749276
HSPA9		grey	grey	-0.0469193	-0.012885	-0.072854	-0.0766034	-0.0650804	0.0139851	-0.0243064	0.0663895	-0.077326	0.0677555
HSPB11		grey	grey	-0.0450719	-0.0146316	-0.0205501	-0.0461092	-0.0423713	0.0610698	0.0364695	0.014542	-0.0786738	-0.00497376
HSPB7		grey	grey	-0.0197146	0.0089972	-0.0624846	0.00025085	-0.0274717	0.0298397	-0.0418907	0.0255941	-0.0652132	0.070223
HSPBAP1		grey	grey	-0.0468441	-0.00853606	-0.0178014	-0.0553889	-0.0482044	0.0563273	0.0414602	0.0305175	-0.0590861	0.00889464
HSPD1		grey	grey	-0.0261224	-0.0103871	-0.0675631	-0.0702895	-0.0644529	0.0116191	-0.0125136	0.0586301	-0.0670014	0.0458564
HSPG2		grey	grey	-0.0325861	-0.0337291	-0.101033	-0.0532851	-0.152553	0.088081	0.0221481	0.129447	-0.161752	0.0197026
HTT		grey	grey	-0.0342603	-0.0377523	-0.0742879	-0.0899805	-0.124306	0.0481696	0.0184293	0.0955665	-0.135642	0.0298406
HULC		grey	grey	-0.025716	-0.0296597	-0.0317324	-0.0329106	-0.0353868	0.0406042	0.00617171	0.0323501	-0.0525176	0.0327269
HUWE1		grey	grey	-0.085337	-0.0694263	-0.0878435	-0.0944515	-0.0914852	0.0870238	0.0236866	0.0800383	-0.119809	0.0730212
HYMAI		grey	grey	-0.032967	0.0114678	-0.043482	-0.061669	-0.080962	0.0255818	0.0409825	0.0436944	-0.0442828	-0.0127636
IAH1		grey	grey	-0.033874	0.00922724	-0.0293011	-0.0477834	-0.0494079	0.0403476	0.0239789	0.0284365	-0.0774055	0.00515534
IARS		grey	grey	-0.0457989	-0.0302789	-0.0840608	-0.099268	-0.112831	0.0365092	0.00825636	0.0868981	-0.105891	0.0520504
IARS2		grey	grey	-0.0529321	-0.0213991	-0.0314369	-0.0565131	-0.0521607	0.0530861	0.0282268	0.0289825	-0.0780843	0.0137216
IBTK		grey	grey	-0.0940164	-0.0439179	-0.0680239	-0.0934026	-0.0919062	0.0914909	0.0497656	0.0564098	-0.104382	0.0460846
ICA1L		grey	grey	-0.0684924	-0.0081769	-0.0159812	-0.0607351	-0.0638208	0.0704517	0.0723203	0.0173931	-0.0993891	-0.0265501
ICE1		grey	grey	-0.053217	-0.0355693	-0.077802	-0.0866844	-0.0861799	0.0574515	0.00469684	0.060113	-0.130796	0.0579311
ICE2		grey	grey	-0.0602249	-0.0277582	-0.0464989	-0.0572338	-0.0537175	0.070551	0.022429	0.0325727	-0.0968806	0.0406062
ICK		grey	grey	-0.05754	-0.00851077	-0.03021	-0.0669052	-0.040926	0.0310234	0.0320807	0.00672707	-0.0637443	0.00418326
ID2	inhibitor of DNA binding 2, dominant negative helix-loop-helix protein	grey	grey	-0.0140675	0.0198252	-0.0544826	-0.0328799	-0.00439948	0.017032	-0.012152	0.0123626	-0.0604635	0.0354864
ID4	inhibitor of DNA binding 4, dominant negative helix-loop-helix protein	grey	grey	-0.0922662	0.018208	-0.0525033	-0.0983845	0.0159697	0.0331589	0.0191178	-0.0217286	-0.0817218	0.0369089
IDE		grey	grey	-0.060601	-0.0189616	-0.0442429	-0.066807	-0.0759982	0.0749621	0.0444746	0.0377366	-0.07582	0.0198439
IDH1		grey	grey	-0.0343431	-0.00117657	-0.00244437	-0.00972188	-0.00403279	0.0654619	0.028381	-0.00809929	-0.0711958	0.00158064
IDH3A		grey	grey	-0.0558311	-0.00991155	-0.0514234	-0.0548371	-0.0508067	0.0581113	0.0282129	0.0301992	-0.0524697	0.0329039
IDS		grey	grey	-0.0831886	-0.00554617	-0.0581556	-0.095733	-0.0864783	0.0935044	0.0519059	0.0499976	-0.136589	0.01791
IER2		grey	grey	-0.0436511	0.0737431	-0.0160903	-0.0630151	-0.0627033	-0.0140692	0.0252629	0.027297	-0.0481397	-0.0261532
IER3IP1		grey	grey	-0.0313001	-0.00459716	-0.0307906	-0.036068	-0.0364657	0.0302522	0.0281192	0.0252813	-0.047253	0.00767768
IFFO1		grey	grey	-0.0394293	-0.015121	-0.0247238	-0.0235334	-0.0235286	0.0489477	0.0155846	0.00829189	-0.066862	0.0145491
IFFO2		grey	grey	-0.0289225	-0.0139804	-0.0384343	-0.0335571	-0.0356314	0.0247529	-0.000533029	0.0242276	-0.0581251	0.0265907
IFI16	interferon, gamma-inducible protein 16	grey	grey	-0.0726685	-0.0162151	0.0211067	-0.0722048	-0.078291	0.0904686	0.109338	0.0207436	-0.0793337	-0.0616848
IFNAR1		grey	grey	-0.0369141	-0.0109557	-0.0318259	-0.0552169	-0.0599898	0.0467546	0.0245834	0.0400753	-0.0840246	0.00493475
IFNAR2		grey	grey	-0.0722311	-0.0099981	-0.00708307	-0.0756274	-0.0788872	0.0977212	0.109063	0.0267899	-0.0833295	-0.038424
IFNGR1		grey	grey	-0.0523297	-0.0184409	-0.031611	-0.0628728	-0.0781848	0.0709768	0.0469246	0.0387378	-0.0816347	0.0249493
IFNGR2		grey	grey	-0.0377181	0.0326258	-0.0158427	-0.0548104	-0.0827469	0.0628673	0.0626746	0.0407604	-0.102051	-0.0349186
IFT122		grey	grey	-0.0591611	-0.0248195	0.00275908	-0.0241221	-0.0303935	0.0823133	0.0608884	0.00654406	-0.0733481	-0.00905833
IFT140		grey	grey	-0.0871217	0.0173432	0.0357783	-0.0513652	-0.0819545	0.107186	0.124167	0.0267957	-0.0862037	-0.0852057
IFT172		grey	grey	-0.0625009	-0.0172474	-0.0130692	-0.048568	-0.0290555	0.080247	0.0486731	0.00424328	-0.0880577	0.00166532
IFT43		grey	grey	-0.0329161	-0.034041	-0.0981137	-0.0926325	-0.0952165	0.00423408	-0.0432088	0.0826973	-0.0972327	0.0783297
IFT52		grey	grey	-0.0486973	-0.0295594	-0.0392996	-0.0542691	-0.0570062	0.0558503	0.0356455	0.0352467	-0.052501	0.0228708
IFT57		grey	grey	-0.060088	-0.00905814	-0.0188591	-0.0826	-0.0758655	0.0435773	0.0739582	0.0436715	-0.0438286	-0.0257739
IFT74		grey	grey	-0.0644056	-0.0212909	-0.0176986	-0.0667955	-0.0626938	0.0725425	0.0736333	0.0391985	-0.0740441	-0.0335643
IFT80		grey	grey	-0.0934611	-0.00593469	-0.0292873	-0.105109	-0.104265	0.0887468	0.0984269	0.0477038	-0.0930819	-0.0314624
IFT81		grey	grey	-0.0538984	-0.0447454	-0.0445704	-0.0440759	-0.0362587	0.075699	0.0120725	0.0269706	-0.0945161	0.0503707
IFT88		grey	grey	-0.0649626	-0.0280586	-0.0244726	-0.0625978	-0.0469498	0.0836018	0.0434689	0.0197612	-0.102138	0.0119937
IGBP1		grey	grey	-0.032698	-0.00288083	-0.0223493	-0.0449798	-0.0258051	0.0390868	0.0137778	0.0218775	-0.0682097	0.0099374
IGF2R		grey	grey	-0.0630918	-0.0563177	-0.0708957	-0.0688464	-0.0845838	0.0734101	0.01652	0.0638517	-0.105428	0.059881
IGFBP5		grey	grey	-0.0711902	0.029307	-0.0210602	-0.0721617	-0.0781343	0.0512254	0.0781099	0.0174486	-0.0617476	-0.0246287
IGHMBP2		grey	grey	-0.0301673	-0.0153568	-0.0385741	-0.0449385	-0.019234	0.0280165	-0.00173667	0.0169498	-0.058562	0.0321433
IKBIP		grey	grey	-0.0352294	0.0120671	-0.0106419	-0.0584125	-0.0577824	0.0401347	0.0510349	0.0211963	-0.0607784	-0.0291795
IKBKB		grey	grey	-0.053653	-0.0440455	-0.0497822	-0.0657473	-0.085212	0.0613027	0.0376083	0.0600792	-0.0912817	0.0251483
IKZF2	IKAROS family zinc finger 2	grey	grey	-0.0550265	-0.0229162	-0.018232	-0.0354588	-0.0329215	0.0674575	0.0478406	0.00753911	-0.0616678	0.00831192
IKZF5	IKAROS family zinc finger 5	grey	grey	-0.0391371	-0.0261789	-0.0354002	-0.0353722	-0.0315336	0.0346042	0.00368105	0.0205641	-0.0647718	0.0354492
IL10RB		grey	grey	-0.0462222	-0.0177539	-0.0107243	-0.0451334	-0.0519428	0.0554053	0.0436686	0.0326961	-0.0815874	-0.0134934
IL13RA1		grey	grey	-0.0821726	-0.0148531	0.0144888	-0.0664598	-0.0560338	0.0876224	0.107754	0.0182591	-0.0601214	-0.0409451
IL15		grey	grey	-0.0470854	-0.0254697	-0.0338258	-0.0523175	-0.0715904	0.103445	0.0723304	0.0256315	-0.106074	-0.00891309
IL17RA		grey	grey	-0.0397543	-0.0132824	-0.0231059	-0.0287197	-0.0378381	0.0489785	0.0255728	0.0137489	-0.0647928	0.0115239
IL1R1		grey	grey	-0.0231426	-0.0115171	-0.0319837	-0.0389486	-0.0367695	0.0318921	0.00276315	0.0127527	-0.0602981	0.02585
IL4R		grey	grey	-0.0653887	-0.0228769	-0.0274067	-0.0761628	-0.0840645	0.02839	0.0382697	0.0617276	-0.0811933	-0.0134363
ILF3		grey	grey	-0.0403704	-0.0351035	-0.04758	-0.0579054	-0.0725036	0.0395741	0.0133623	0.0608225	-0.0778647	0.0172897
ILF3-DT		grey	grey	-0.0393171	0.0251485	-0.00475293	-0.036473	-0.0145182	0.0505544	0.0234928	-0.0068856	-0.0590018	-0.00529739
ILK		grey	grey	-0.0268	0.0164765	-0.0998855	-0.086646	-0.0953719	-0.00709231	-0.0458957	0.0784568	-0.0975674	0.0780024
ILKAP		grey	grey	-0.047346	-0.0285636	-0.0799527	-0.0743548	-0.0916426	0.0300506	-0.000716576	0.0720199	-0.0983095	0.050179
ILRUN		grey	grey	-0.0575003	-0.0299703	-0.0626023	-0.0614458	-0.0617624	0.0590029	0.0198427	0.0459157	-0.0882123	0.0491876
IMMP1L		grey	grey	-0.079545	-0.0217245	-0.0539557	-0.0757551	-0.0510022	0.0719433	0.0477178	0.0241523	-0.0530936	0.0380181
IMMT		grey	grey	-0.0609306	-0.0293351	-0.0822319	-0.0732697	-0.0763392	0.0465395	0.0108058	0.0688506	-0.0865523	0.05944
IMPA1		grey	grey	-0.0442788	-0.0353905	-0.0386766	-0.0263407	-0.0458064	0.0573405	0.0152262	0.0279423	-0.0527407	0.0434065
IMPAD1		grey	grey	-0.0444929	-0.0150333	-0.0379684	-0.0411593	-0.0397333	0.0348104	0.0158593	0.0313662	-0.0384029	0.0283784
INF2		grey	grey	-0.0643385	-0.00948486	-0.00835514	-0.0555657	-0.0488751	0.0563568	0.0511004	0.0289542	-0.0734842	-0.0234614
ING3		grey	grey	-0.0291561	-0.0219973	-0.0471241	-0.0573561	-0.0327071	0.00949736	-0.0228626	0.0385681	-0.0557341	0.0514284
ING4		grey	grey	-0.0236995	-0.00864267	-0.0229537	-0.0309804	-0.0359665	0.0450609	0.0167512	0.0279858	-0.0692784	0.00465385
ING5		grey	grey	-0.0464911	-0.0195923	-0.0277294	-0.0375889	-0.0416616	0.057637	0.0318614	0.0246722	-0.0868634	0.00467648
INHBA		grey	grey	-0.0442123	0.0177806	-0.0473753	-0.121243	-0.0975021	-0.00837234	0.053997	0.0655203	-0.0661376	-0.0606967
INKA2		grey	grey	-0.0285527	0.0330728	-0.0525806	-0.0427305	-0.0236684	0.0159373	-0.0201695	0.0216138	-0.0441519	0.0620608
INO80		grey	grey	-0.0646623	-0.0473575	-0.067422	-0.0861804	-0.0880036	0.059993	0.0155046	0.077662	-0.106622	0.0550858
INO80D		grey	grey	-0.0713028	-0.0359751	-0.069981	-0.0778463	-0.0784019	0.0606296	0.018893	0.0673636	-0.0868207	0.0640474
INO80E		grey	grey	-0.0320382	-0.0282805	-0.0293152	-0.0310465	-0.0370204	0.0387585	0.00137551	0.0243105	-0.0679658	0.024826
INPP1		grey	grey	-0.0474084	-0.0213313	-0.0389584	-0.0528244	-0.0449758	0.0496741	0.0202023	0.0480358	-0.0452922	0.054621
INPP4A		grey	grey	-0.0563998	-0.0443594	-0.0751567	-0.0742179	-0.065557	0.0642377	0.0134767	0.0546352	-0.0914505	0.0564378
INPP4B		grey	grey	0.00194749	0.0184805	-0.00175818	-0.020821	-0.00208278	-0.00227636	-0.073713	-0.0103655	-0.14805	-0.00474956
INPP5A		grey	grey	-0.0716287	-0.0722736	-0.0676314	-0.0577103	-0.0533432	0.0654829	-0.00878839	0.0384722	-0.0998879	0.0625923
INPP5B		grey	grey	-0.0599146	-0.0593238	-0.057104	-0.0522902	-0.0680452	0.0789387	0.0167701	0.0610837	-0.110481	0.0517582
INPP5F		grey	grey	-0.0558213	-0.0166186	-0.0445031	-0.0662806	-0.0806215	0.0465478	0.0366885	0.0548634	-0.0858452	0.00986512
INSIG2		grey	grey	-0.0498656	-0.0107865	-0.0266248	-0.0578553	-0.0487454	0.0555903	0.0484056	0.022329	-0.0733471	-0.00381909
INTS1		grey	grey	-0.012773	-0.0104965	-0.0287372	-0.0250006	-0.0238387	0.019438	-0.00636601	0.0166175	-0.0581255	0.00813344
INTS10		grey	grey	-0.0648817	-0.00966353	-0.0326746	-0.067101	-0.0691996	0.0833359	0.0555816	0.0309589	-0.0928996	0.0156136
INTS11		grey	grey	-0.0256335	-0.0477786	-0.037183	-0.0249836	-0.0218593	0.0419882	0.00132765	0.0242016	-0.065677	0.0369625
INTS12		grey	grey	-0.0342867	-0.0229666	-0.0708181	-0.0688056	-0.0669689	0.00150016	-0.0252408	0.0446209	-0.0601867	0.0686237
INTS14		grey	grey	-0.0342467	-0.0118361	-0.0273771	-0.0360261	-0.0399288	0.0434948	0.0272971	0.0230445	-0.0464291	0.0192349
INTS2		grey	grey	-0.0297179	-0.0218881	-0.0450584	-0.0529975	-0.0522206	0.020721	-0.00128622	0.0345722	-0.0493402	0.0363419
INTS3		grey	grey	-0.0523962	-0.0418212	-0.0432256	-0.0483241	-0.0425329	0.0706452	0.0106085	0.030471	-0.106248	0.0236131
INTS4		grey	grey	-0.0626238	-0.0300131	-0.0357867	-0.0602337	-0.0481416	0.0656325	0.0401924	0.0265681	-0.0797355	0.0168899
INTS6		grey	grey	-0.0781151	-0.0249605	-0.0469164	-0.0842477	-0.0904392	0.0828362	0.0627346	0.0578428	-0.0911207	0.0215213
INTS6L		grey	grey	-0.0693384	-0.0351225	-0.0583197	-0.047195	-0.0287923	0.0692207	0.0110432	0.0215984	-0.0731652	0.0713226
INTS7		grey	grey	-0.0434694	-0.025882	-0.039371	-0.0623903	-0.0565635	0.0188564	0.0112344	0.0413826	-0.0545731	0.0272706
INTS8		grey	grey	-0.0789659	-0.0361586	-0.0404141	-0.0638411	-0.0479244	0.0782444	0.0438359	0.0262879	-0.0876295	0.0294459
INTS9		grey	grey	-0.0622322	-0.0146411	-0.0369089	-0.0666438	-0.0410365	0.0621127	0.0262511	0.0133157	-0.0634402	0.0333183
INTU		grey	grey	-0.0682712	-0.00255756	-0.0183935	-0.0796023	-0.0618019	0.0756544	0.0638536	0.0318309	-0.0920059	-0.0148632
INVS		grey	grey	-0.0864157	-0.0641652	-0.0795159	-0.0873609	-0.0925309	0.10534	0.043478	0.0563371	-0.131708	0.0566731
IP6K1		grey	grey	-0.0598975	-0.0416871	-0.0330988	-0.0518792	-0.0731604	0.0788671	0.0576341	0.0372544	-0.0831907	0.0069028
IP6K2		grey	grey	-0.0571953	-0.0109535	-0.0223666	-0.0586778	-0.0660198	0.0583236	0.046315	0.0448015	-0.0726116	-0.000996676
IPMK		grey	grey	-0.0361872	-0.0126972	-0.0372388	-0.0387912	-0.0177944	0.0298322	-0.00350154	0.0227608	-0.0609185	0.0314701
IPO11		grey	grey	-0.060994	-0.0308838	-0.0407213	-0.0502449	-0.0611063	0.0418941	0.0183534	0.0374642	-0.0609326	0.0354473
IPO5		grey	grey	-0.00462519	-0.0326242	-0.0760221	-0.0780043	-0.0912969	-0.013159	-0.0409043	0.0771637	-0.0671713	0.0574688
IPO7		grey	grey	-0.0629763	-0.0480945	-0.103131	-0.111988	-0.106965	0.0277633	0.00759923	0.0964801	-0.0799151	0.075143
IPO8		grey	grey	-0.0631289	-0.0378274	-0.0511067	-0.0685528	-0.0518747	0.0734841	0.0176234	0.0343621	-0.0872013	0.0582403
IPO9		grey	grey	-0.0320995	-0.0429622	-0.0739829	-0.0645028	-0.0904357	0.0766641	0.00876849	0.0708821	-0.110958	0.0532079
IPP		grey	grey	-0.0484755	-0.0120812	-0.0192779	-0.0472489	-0.0391714	0.0495351	0.0269762	0.0260924	-0.0617919	0.01874
IPPK		grey	grey	-0.0358594	-0.0149902	-0.0266841	-0.0632363	-0.0470441	0.0264702	0.0204945	0.0362845	-0.0579431	0.0143263
IQCB1		grey	grey	-0.0748949	-0.0443934	-0.0753235	-0.0928381	-0.0621692	0.0545772	0.013026	0.0458436	-0.0804092	0.0723824
IQCG		grey	grey	-0.03162	0.0185448	0.00129762	-0.0369171	-0.0451871	0.0316389	0.0419744	0.0153649	-0.0477695	-0.0202775
IQCH-AS1		grey	grey	-0.0374774	-0.0295467	-0.0242219	-0.0431588	-0.0476487	0.0490449	0.0340543	0.035522	-0.066787	-0.000394946
IQCK		grey	grey	-0.0279586	0.00644864	0.00161362	-0.0590407	-0.0862258	0.0268374	0.0596891	0.0341064	-0.0545635	-0.0546158
IQGAP1		grey	grey	-0.0939171	-0.0330434	-0.0924923	-0.125464	-0.137092	0.0719602	0.0311834	0.092373	-0.188393	0.0491835
IQSEC1		grey	grey	-0.0653735	-0.0460054	-0.0265879	-0.0678258	-0.1064	0.0896163	0.0973258	0.0704725	-0.0918466	-0.027766
IQSEC2		grey	grey	-0.055643	-0.0294038	-0.015171	-0.0457179	-0.027842	0.0646172	0.0450729	0.00496278	-0.0473762	0.00249242
IRAK1BP1		grey	grey	-0.0514711	0.00723056	0.0092096	-0.0431357	-0.0460004	0.0628762	0.0769672	0.0105033	-0.0839332	-0.0613447
IRAK2		grey	grey	-0.0519942	-0.00794508	-0.0185406	-0.0474442	-0.0520064	0.0468529	0.0485567	0.0201903	-0.0622897	-0.00762247
IRAK4		grey	grey	-0.0423047	-0.00663445	-0.0318736	-0.0387559	-0.0409589	0.046078	0.0264026	0.0315791	-0.0642426	0.0282589
IREB2		grey	grey	-0.067003	-0.00733358	-0.0418356	-0.0725352	-0.0847838	0.0744284	0.0483421	0.0507265	-0.103398	0.0133852
IRF2	interferon regulatory factor 2	grey	grey	-0.0579657	-0.0282138	-0.0351841	-0.0547965	-0.0562704	0.0869456	0.0521208	0.0345101	-0.083177	0.0163243
IRF3	interferon regulatory factor 3	grey	grey	-0.0438742	-0.00637618	-0.00374115	-0.0398819	-0.0464575	0.0491744	0.0542057	0.0252295	-0.0623544	-0.0229207
IRS1		grey	grey	-0.0463055	-0.02639	-0.00909619	-0.0273766	0.00645663	0.0776274	0.0334002	-0.0223171	-0.0587422	0.02953
IST1		grey	grey	-0.0567642	-0.0412163	-0.0458695	-0.0575557	-0.0653948	0.0712351	0.0284466	0.0475391	-0.0972598	0.030351
ITCH		grey	grey	-0.0848742	-0.0533897	-0.101506	-0.107974	-0.134178	0.0771487	0.0236157	0.0980066	-0.146669	0.0565317
ITFG1		grey	grey	-0.0996636	-0.0491661	-0.0732896	-0.108311	-0.131478	0.11468	0.0650265	0.0853932	-0.127858	0.0255371
ITFG2		grey	grey	-0.0453758	-0.0177062	-0.019246	-0.0504695	-0.0497771	0.0466771	0.046433	0.0235405	-0.0697018	-0.00766771
ITGA5		grey	grey	-0.0587423	-0.0179199	-0.060682	-0.0524687	-0.0826602	0.0144462	0.0144303	0.065908	-0.0239594	0.059291
ITGA9-AS1		grey	grey	-0.0905471	0.0187794	-0.0185849	-0.079312	-0.0658915	0.104333	0.0805803	0.0170725	-0.108432	-0.0294384
ITGAV		grey	grey	-0.0358624	0.00542983	-0.107551	-0.114953	-0.150168	0.0345596	0.0284773	0.105005	-0.118102	0.0185847
ITGB1BP1		grey	grey	-0.0437036	0.0154386	-0.0445056	-0.0802445	-0.104702	0.0467989	0.0590606	0.0575281	-0.09989	-0.0263913
ITGB3		grey	grey	-0.012673	-0.0184157	-0.0620866	-0.071161	-0.0883487	-0.0112602	-0.0328171	0.0781457	-0.0652056	0.0335061
ITGB3BP		grey	grey	-0.0597277	0.00262082	-0.0153595	-0.0538468	-0.0436209	0.0787212	0.0535207	0.0103432	-0.0718939	-0.00460915
ITGB8		grey	grey	-0.0525328	-0.00870155	0.00767356	-0.0365828	-0.0521962	0.0689156	0.0711659	0.00770233	-0.0678113	-0.0475259
ITIH4		grey	grey	-0.0167045	-0.0261537	-0.041707	-0.0118335	0.00384698	0.0203242	-0.0508358	0.0186918	-0.0679577	0.0598297
ITIH5		grey	grey	-0.0590746	-0.0125803	-0.0441584	-0.0436771	-0.0239704	0.0240439	-0.0307237	0.028177	-0.0646707	0.0452051
ITM2B		grey	grey	-0.0724727	0.0252879	-0.0401949	-0.0818896	-0.117269	0.0721849	0.076814	0.0587435	-0.0795947	-0.0241868
ITPK1		grey	grey	-0.0312668	-0.0156487	-0.02846	-0.0165434	-0.0574444	0.0452896	0.0187952	0.0421929	-0.0756279	0.00909966
ITPKB		grey	grey	-0.0199375	-0.0316762	-0.013535	-0.0274996	-0.0477856	0.0582926	0.0511444	0.0184023	-0.058999	-0.0152402
ITPR2		grey	grey	-0.0839632	-0.0381961	-0.0273013	-0.105954	-0.147245	0.111205	0.110942	0.0820585	-0.120504	-0.0293694
ITPRID2		grey	grey	-0.0803193	-0.0218545	-0.016179	-0.0772077	-0.0925425	0.0867942	0.0824252	0.0328683	-0.105311	-0.0334074
ITPRIP		grey	grey	-0.0366514	0.0299183	-0.0198743	-0.0502408	-0.0726192	0.00411454	0.0285025	0.0396401	-0.0394156	-0.0123687
ITPRIPL2		grey	grey	-0.0395651	-0.0149403	-0.0128317	-0.0342551	-0.0472482	0.0524134	0.0396189	0.0173259	-0.0555787	-0.00883234
ITSN1		grey	grey	-0.0607622	-0.0316852	-0.0499252	-0.0911682	-0.136739	0.10228	0.0811279	0.0867855	-0.139121	-0.0193636
ITSN2		grey	grey	-0.0782876	-0.0411308	-0.0659759	-0.0733078	-0.109202	0.133068	0.0617588	0.0670658	-0.172897	0.0375746
IVD		grey	grey	-0.0618173	-0.0244441	-0.00976247	-0.0585095	-0.0504534	0.0830479	0.072154	0.0278872	-0.0793984	-0.0185045
IVNS1ABP		grey	grey	-0.0487301	-0.00911681	-0.0458655	-0.0705842	-0.0655093	0.0145823	0.0220729	0.0477892	-0.0505735	0.0233538
IWS1		grey	grey	-0.0684957	-0.0437763	-0.0459413	-0.0854882	-0.0902604	0.0849581	0.0596929	0.0447349	-0.103665	0.0192075
JADE2		grey	grey	-0.031618	-0.0281402	-0.0215954	-0.0109588	-0.0266523	0.0488311	0.0348329	0.0111796	-0.0586014	0.00502091
JADE3		grey	grey	-0.0203526	-0.0249409	-0.0391332	-0.0395871	-0.0412462	0.0314499	0.00773054	0.0319044	-0.0451017	0.0319955
JAM3		grey	grey	-0.0626146	-0.0464097	-0.0173471	-0.064521	-0.0753329	0.101624	0.0763522	0.025892	-0.11932	-0.0423952
JARID2	jumonji and AT-rich interaction domain containing 2	grey	grey	-0.0364329	-0.0556697	-0.0683898	-0.0690747	-0.0624484	0.0479183	0.00346147	0.0506472	-0.0805889	0.0661828
JAZF1	JAZF zinc finger 1	grey	grey	-0.067092	-0.0467921	-0.1065	-0.0810888	-0.107819	0.0842246	0.0123105	0.0838824	-0.13401	0.0632634
JHY		grey	grey	-0.0398448	-0.00615078	-0.0146564	-0.0392	-0.0415797	0.0457081	0.0504839	0.0261662	-0.049263	-0.0137398
JKAMP		grey	grey	-0.0545083	-0.0171361	-0.02798	-0.0442557	-0.0514441	0.0633069	0.0454155	0.0279701	-0.0716338	0.00713232
JMJD1C		grey	grey	-0.0697421	-0.027871	-0.0405456	-0.112144	-0.164538	0.0692942	0.0306306	0.0678973	-0.220452	-0.061211
JMY		grey	grey	-0.0552877	-0.0473947	-0.0459529	-0.0622231	-0.0455362	0.0636232	0.0187212	0.0363372	-0.069983	0.0459
JOSD1		grey	grey	-0.0367324	-0.0111762	-0.0245565	-0.0373828	-0.0508	0.0346062	0.0171604	0.0330568	-0.0599272	0.0146235
KALRN		grey	grey	-0.101963	0.0232889	-0.0385521	-0.0279743	-0.0390847	0.0874383	-0.0396857	-0.0423593	-0.260863	0.0137541
KANK1		grey	grey	0.0354496	0.017383	-0.0359736	0.0108941	-0.0169395	0.0358026	-0.102204	0.012461	-0.193602	0.0192683
KANK2		grey	grey	-0.0357952	-0.0484264	-0.06191	-0.0297933	-0.0613269	0.0809573	0.000253021	0.0681156	-0.135478	0.0412201
KANSL1		grey	grey	-0.0794325	-0.0395449	-0.070809	-0.0878478	-0.0893267	0.107744	0.030363	0.0523491	-0.19214	0.0469335
KANSL1L		grey	grey	-0.0707602	-0.0195129	-0.0445237	-0.0544923	-0.054607	0.0978329	0.00697542	0.0307125	-0.196253	0.0203433
KANSL2		grey	grey	-0.0357024	-0.0201657	-0.0399081	-0.0324236	-0.0503662	0.0423975	0.012549	0.0272484	-0.0649365	0.023185
KANSL3		grey	grey	-0.0557218	-0.0421589	-0.0709741	-0.0679391	-0.0750697	0.0586601	0.00531908	0.0747253	-0.091227	0.0578204
KANTR		grey	grey	-0.112309	-0.0614464	-0.0468009	-0.0690169	-0.0485072	0.133556	0.0635217	0.0225153	-0.117934	0.0335456
KAT2B		grey	grey	-0.0843064	-0.0431828	-0.032015	-0.0577378	-0.0279467	0.115212	0.043198	0.0100685	-0.113429	0.0332769
KAT5	K(lysine) acetyltransferase 5	grey	grey	-0.0378993	-7.38205e-05	-0.0362642	-0.0356686	-0.0353042	0.0284822	0.00770492	0.0317806	-0.0399516	0.0185621
KAT6A	lysine acetyltransferase 6A	grey	grey	-0.0893507	-0.0542064	-0.0841844	-0.0948285	-0.0964703	0.0736129	0.0134087	0.0710113	-0.11471	0.0768627
KAT6B	lysine acetyltransferase 6B	grey	grey	-0.0726519	-0.0414989	-0.0565532	-0.0640449	-0.097356	0.100061	0.0384393	0.058367	-0.14688	0.0238616
KAT7	lysine acetyltransferase 7	grey	grey	-0.0678983	-0.0363527	-0.0484378	-0.0487616	-0.0559198	0.0668787	0.0246428	0.0404746	-0.0829249	0.0354899
KAT8	lysine acetyltransferase 8	grey	grey	-0.022754	-0.0175086	-0.0228262	-0.0284195	-0.041524	0.025468	0.00114628	0.0359442	-0.0583902	0.018799
KATNA1		grey	grey	-0.0436724	-0.00988956	-0.0351028	-0.0409568	-0.0470102	0.0416425	0.0222786	0.0349299	-0.0636437	0.0263705
KATNAL1		grey	grey	-0.0492372	-0.0327983	-0.0672052	-0.0501218	-0.0696829	0.079357	0.0387897	0.0449025	-0.0833383	0.042381
KATNBL1		grey	grey	-0.036695	-0.0422799	-0.117343	-0.120072	-0.136958	0.0292438	-0.0140375	0.111328	-0.146831	0.0561047
KAZN		grey	grey	-0.0690901	-0.0608536	-0.0479071	-0.102463	-0.0857011	0.0847535	0.0875164	0.0636033	-0.0684682	0.0018719
KBTBD12		grey	grey	-0.0460682	-0.0162575	-0.0380032	-0.0334511	-0.0240616	0.0554497	-0.00818062	-0.0030657	-0.0464891	0.0565507
KBTBD2		grey	grey	-0.0574183	-0.0199093	-0.0405868	-0.0604211	-0.0612109	0.0568485	0.0412289	0.0396817	-0.0631766	0.013631
KCMF1	potassium channel modulatory factor 1	grey	grey	-0.0640895	-0.0457465	-0.0664901	-0.0689246	-0.0818009	0.0669987	0.0201846	0.0603023	-0.101645	0.0430164
KCNC4		grey	grey	-0.0283408	-0.0126657	-0.0272833	-0.0109228	-0.0140509	0.0523571	0.0059246	0.0124836	-0.0591765	0.0334443
KCNE4		grey	grey	-0.0467344	0.00342951	0.017486	-0.0527448	-0.056219	0.062011	0.0809952	0.0201415	-0.0646882	-0.062128
KCNJ3		grey	grey	0.00493847	-0.0431179	-0.0410745	-0.0226628	-0.04719	0.0649236	-0.00357177	0.0387867	-0.0923597	0.0404922
KCNK15-AS1		grey	grey	-0.00933936	0.0207263	0.0132402	0.0117547	-0.0250325	0.0739403	0.0412728	0.00944485	-0.0733804	-0.0258097
KCNK17		grey	grey	-0.0293003	-0.00609486	0.00314849	-0.0066069	-0.0454899	0.106566	0.0691989	0.0289305	-0.0931008	-0.0341582
KCNK6		grey	grey	-0.035371	-0.00670805	-0.0224783	-0.0571408	-0.0642517	0.0502654	0.0388372	0.0404371	-0.104136	-0.0421337
KCNMA1-AS1		grey	grey	-0.022238	0.0519886	-0.0506554	-0.0180768	-0.00993843	0.0105578	-0.0277972	0.0118356	-0.0440954	0.0516377
KCNMB1		grey	grey	-0.0371106	0.0124915	-0.0767534	-0.0495749	-0.0544654	-0.0115742	-0.0461023	0.057069	-0.0609835	0.0671473
KCNMB2-AS1		grey	grey	-0.0580584	-0.0296618	0.0145759	-0.0622518	-0.0546935	0.0574116	0.0913949	0.02887	-0.0465494	-0.039116
KCNMB3		grey	grey	-0.036618	-0.011415	-0.024291	-0.0340142	-0.0406103	0.0513717	0.0304063	0.0274355	-0.052551	0.00528083
KCNQ4		grey	grey	-0.0241043	-0.029532	-0.0527084	-0.0269501	-0.0327522	0.0359198	-0.0120495	0.0374131	-0.0498361	0.0493763
KCTD1		grey	grey	-0.0478629	-0.0250848	-0.0187149	-0.0543623	-0.0454523	0.0759923	0.0625909	0.0166112	-0.0573562	-0.00702799
KCTD10		grey	grey	-0.0425112	3.47774e-05	-0.0487606	-0.0608045	-0.0440197	0.00869334	-0.0160646	0.041855	-0.0710255	0.0419427
KCTD13		grey	grey	-0.0406936	-0.0192198	-0.016226	-0.0330563	-0.0305959	0.0532465	0.0281964	0.0129411	-0.0694153	-0.00431676
KCTD20		grey	grey	-0.0603544	-0.0320671	-0.0408728	-0.0647043	-0.0692226	0.0718254	0.0511876	0.0472162	-0.09266	0.00489976
KCTD21		grey	grey	-0.0119364	-0.0104855	-0.0271589	-0.0152412	-0.0304598	0.0382051	0.0114967	0.0239396	-0.0467592	0.0159966
KCTD3		grey	grey	-0.063418	-0.0416884	-0.0520685	-0.0663244	-0.0654122	0.0828235	0.0402805	0.0273686	-0.0959315	0.0378479
KCTD7		grey	grey	-0.0376992	-0.00337477	-0.041703	-0.049501	-0.0407761	0.0441627	0.0149978	0.0281738	-0.066744	0.0162435
KCTD9		grey	grey	-0.0718377	-0.0231245	-0.0463899	-0.0805694	-0.0536085	0.105447	0.0368605	0.0244221	-0.117045	0.0299936
KDM1A		grey	grey	-0.0567062	-0.0233477	-0.0395173	-0.0582755	-0.0596648	0.077164	0.0453297	0.0377008	-0.0850428	0.0123095
KDM1B		grey	grey	-0.0470417	-0.0212613	-0.0181163	-0.0476283	-0.0416632	0.0508629	0.0356169	0.0196668	-0.0594043	0.0149983
KDM2A	lysine demethylase 2A	grey	grey	-0.0800001	-0.0684442	-0.0874163	-0.0884267	-0.116407	0.0975177	0.0326539	0.0841307	-0.156248	0.0525103
KDM2B		grey	grey	-0.0591315	-0.0398768	-0.00142151	-0.0379708	-0.0157665	0.0853056	0.0587317	-0.000784154	-0.0767853	-0.0141751
KDM3A		grey	grey	-0.0469219	-0.058696	-0.0571889	-0.0406913	-0.0252177	0.0711053	-0.00174404	0.0439724	-0.097746	0.0619556
KDM3B		grey	grey	-0.0784128	-0.037392	-0.0542816	-0.0630688	-0.0696791	0.0889397	0.0319433	0.0495875	-0.12093	0.0415945
KDM4A		grey	grey	-0.044633	-0.0138426	-0.0213414	-0.0345833	-0.0382301	0.0471869	0.0300676	0.0345008	-0.0632052	0.00548942
KDM4B		grey	grey	-0.052699	-0.050234	-0.0452359	-0.0489971	-0.0720233	0.0599453	0.0186301	0.0435001	-0.0988427	0.0273414
KDM4C		grey	grey	-0.105767	-0.0592548	-0.0853979	-0.0974855	-0.0794388	0.108093	0.0282494	0.068486	-0.124594	0.0943196
KDM5A	lysine demethylase 5A	grey	grey	-0.0935762	-0.0599676	-0.06792	-0.0988399	-0.102008	0.121691	0.0719608	0.0673008	-0.130914	0.0305199
KDM5B	lysine demethylase 5B	grey	grey	-0.0590958	-0.0195773	-0.0297533	-0.0694285	-0.0979296	0.0775677	0.0651008	0.0535626	-0.103757	-0.0131981
KDM5C	lysine demethylase 5C	grey	grey	-0.0298648	-0.0125747	-0.0334655	-0.0419478	-0.0474476	0.03107	0.0133234	0.0382076	-0.065848	0.00464984
KDM6A		grey	grey	-0.0782472	-0.0624018	-0.0843623	-0.108875	-0.0942749	0.0914636	0.0206156	0.0789085	-0.127475	0.0789851
KDM7A		grey	grey	-0.0532341	-0.0179531	-0.0675216	-0.0675195	-0.0911643	0.0421325	0.0310925	0.0624918	-0.0721041	0.040234
KDSR		grey	grey	-0.0322229	-0.0361669	-0.076942	-0.0630175	-0.0613533	0.0155814	-0.0317711	0.0565817	-0.0710815	0.0715732
KHDC1		grey	grey	-0.0367639	0.00544888	-0.0214936	-0.032684	-0.0283678	0.0492956	0.0318384	0.00927116	-0.0601137	0.00302483
KHDC4		grey	grey	-0.0497329	0.0182474	-0.0593668	-0.0706314	-0.0830978	0.0397507	0.0169454	0.0540656	-0.0965413	0.0273061
KHDRBS1		grey	grey	-0.068958	-0.0191235	-0.0515928	-0.0912592	-0.112803	0.0695062	0.0470689	0.0677837	-0.116017	0.00485106
KHDRBS3		grey	grey	-0.0421444	-0.00916558	-0.0434884	-0.0872755	-0.10973	0.0281751	0.0273264	0.0753838	-0.0766482	0.00154971
KHNYN		grey	grey	-0.0411355	-0.00340597	-0.00878863	-0.0364426	-0.0451257	0.0402805	0.0239028	0.0251626	-0.0630501	0.00406789
KHSRP	KH-type splicing regulatory protein	grey	grey	-0.0287353	-0.00541095	-0.0365052	-0.030417	-0.0387708	0.0345594	0.0147918	0.0272733	-0.0530138	0.0135839
KIAA0100		grey	grey	-0.0410166	-0.038705	-0.0320841	-0.0336405	-0.0512056	0.0553554	0.0257806	0.0403521	-0.066647	0.0145839
KIAA0232		grey	grey	-0.06981	-0.0458347	-0.10348	-0.0841454	-0.100021	0.0680558	-0.015078	0.0808155	-0.128759	0.10139
KIAA0319L		grey	grey	-0.0719478	-0.0420848	-0.0410872	-0.0824954	-0.0881805	0.0858334	0.0515358	0.0484772	-0.11889	0.00314858
KIAA0556		grey	grey	-0.0468633	-0.0321835	-0.0457446	-0.0711287	-0.0825791	0.0466967	0.0362324	0.0590374	-0.0674202	0.0127773
KIAA0586		grey	grey	-0.0395799	-0.0469771	-0.0974325	-0.0762647	-0.0623227	0.0272116	-0.0435648	0.0672875	-0.0955293	0.0971875
KIAA0753		grey	grey	-0.0680162	-0.0296259	-0.0164512	-0.0646278	-0.0738579	0.0724331	0.0707584	0.047171	-0.0736984	-0.0164367
KIAA0825		grey	grey	-0.0761564	-0.0237881	-0.0192881	-0.0689457	-0.072282	0.0871078	0.083028	0.0343888	-0.0767559	-0.0149928
KIAA0895		grey	grey	-0.0401619	-0.0312496	-0.0364263	-0.0377336	-0.0269593	0.0525815	0.0283331	0.0190731	-0.0353636	0.0223188
KIAA0930		grey	grey	-0.0345196	-0.0208595	-0.0179357	-0.0397474	-0.0297346	0.0561831	0.0353629	0.0148829	-0.0648884	0.000498631
KIAA1109		grey	grey	-0.0798105	-0.0370907	-0.0446106	-0.073718	-0.093923	0.0992216	0.01171	0.0492219	-0.212869	0.0120616
KIAA1324L		grey	grey	-0.0485381	-0.0334032	-0.0593361	-0.0433655	-0.0382601	0.0453818	0.00241557	0.0379915	-0.0549159	0.0730871
KIAA1328		grey	grey	-0.0957083	-0.0633664	-0.0568502	-0.0857809	-0.0741132	0.116016	0.0338597	0.0449984	-0.135996	0.0442185
KIAA1614		grey	grey	-0.0309982	-0.00110277	-0.0176416	-0.0286298	-0.0393518	0.0404056	0.0226376	0.0241768	-0.0619561	-0.00152415
KIAA1755		grey	grey	-0.040962	-0.038486	-0.0350938	-0.0184723	-0.0844546	0.0899922	0.0571565	0.0563865	-0.074017	0.0336509
KIAA1841		grey	grey	-0.0507503	-0.0270321	-0.0275019	-0.0543078	-0.0580477	0.0676785	0.0576066	0.0246126	-0.0800121	-0.01314
KIAA1958		grey	grey	-0.0717501	-0.0437724	-0.0568304	-0.0592695	-0.0155582	0.0693844	0.0113847	0.00729486	-0.0831323	0.0657976
KIAA2026		grey	grey	-0.106647	-0.0568337	-0.0735627	-0.101058	-0.0980758	0.119411	0.0621128	0.0620998	-0.141633	0.0486311
KIDINS220		grey	grey	-0.0858469	-0.0550741	-0.112545	-0.101494	-0.0931788	0.0924212	0.000407698	0.0630421	-0.142232	0.115511
KIF13A		grey	grey	-0.0975433	-0.0347425	-0.0621213	-0.114187	-0.115728	0.0854807	0.00644369	0.0635418	-0.226537	0.0254141
KIF13B		grey	grey	-0.0758271	-0.0206208	0.0122379	-0.071004	-0.127191	0.0922575	0.115988	0.0764116	-0.0919532	-0.0669729
KIF16B		grey	grey	-0.091011	-0.0480563	-0.0686683	-0.0783749	-0.0768104	0.0889439	0.0419149	0.0487653	-0.0990472	0.044658
KIF1BP		grey	grey	-0.0344702	-0.0105978	-0.0328978	-0.0509893	-0.0562863	0.0493755	0.0186785	0.0433496	-0.0716469	0.0180055
KIF1C		grey	grey	-0.023462	-0.0447366	-0.0261912	-0.0234598	-0.019407	0.0314093	0.000857565	0.0262562	-0.0545246	0.030485
KIF21A		grey	grey	-0.0228207	-0.0373937	-0.0501004	-0.0266926	-0.0281202	0.0343605	-0.0176933	0.0270084	-0.0583256	0.0712909
KIF27		grey	grey	-0.0400892	-0.0178693	-0.0101732	-0.048896	-0.0583909	0.0592479	0.0552371	0.0273558	-0.074496	-0.022953
KIF2A		grey	grey	-0.0549571	-0.0282521	-0.0646099	-0.0843507	-0.0653418	0.0503796	0.0266106	0.054213	-0.0759264	0.0440092
KIF3A		grey	grey	-0.0617769	-0.0174866	-0.0292455	-0.0794157	-0.0781422	0.0677446	0.0573075	0.0343063	-0.0930355	-0.0138123
KIF3B		grey	grey	-0.0440636	-0.0060682	-0.0225571	-0.0588894	-0.0604486	0.0355159	0.0471879	0.0400301	-0.0523717	-0.00985043
KIF7		grey	grey	-0.0288846	-0.00351241	-0.0206488	-0.044833	-0.0396309	0.0456535	0.0236411	0.0305524	-0.0502805	0.008903
KIF9-AS1		grey	grey	-0.044572	-0.0324923	-0.02573	-0.0310835	-0.029991	0.070452	0.0358084	0.0146597	-0.0769763	0.0157749
KIFAP3		grey	grey	-0.11311	-0.0369318	-0.101569	-0.113945	-0.0869365	0.12082	0.0356195	0.0438198	-0.142163	0.0834824
KIFC3		grey	grey	-0.0239357	0.00367816	-0.0243471	-0.0667754	-0.104048	0.0203299	0.0433317	0.0605234	-0.0904065	-0.0302021
KIN		grey	grey	-0.0479114	0.0100136	-0.0315897	-0.0660177	-0.0450131	0.0470544	0.0318341	0.0231588	-0.0698641	0.00254271
KIRREL1		grey	grey	-0.0778143	-0.0414349	-0.0595262	-0.0997624	-0.105501	0.082864	0.0586979	0.0667523	-0.133039	0.000736124
KIZ		grey	grey	-0.0927002	-0.0408518	-0.0426827	-0.0632208	-0.0377394	0.1045	0.0440775	0.0175816	-0.101207	0.0392347
KLC1		grey	grey	-0.0874225	-0.0328132	-0.0577103	-0.112907	-0.13777	0.093095	0.0568002	0.0918973	-0.226925	0.00428956
KLC4		grey	grey	-0.0405626	0.000841189	-0.03223	-0.0457851	-0.0448116	0.0435342	0.0331385	0.0254101	-0.0591317	0.00112782
KLF12	Kruppel-like factor 12	grey	grey	-0.0458913	-0.0127993	-0.0559796	-0.0479415	-0.0757047	0.0486734	-0.0384054	0.0220951	-0.170341	0.0371877
KLF13	Kruppel-like factor 13	grey	grey	-0.0242586	-0.0179791	-0.0203834	-0.0208781	-0.0662353	0.0504775	0.0379893	0.0466196	-0.0705748	-0.00533652
KLF3	Kruppel-like factor 3 (basic)	grey	grey	-0.0322011	0.00724532	-0.0356606	-0.0526505	-0.0805001	0.0519721	0.0255463	0.0411166	-0.0932132	0.00925456
KLF3-AS1		grey	grey	-0.0137873	-0.0267821	-0.0141042	-0.0202182	-0.0401109	0.0563845	0.0146619	0.0226931	-0.0672713	0.0160523
KLF7	Kruppel-like factor 7 (ubiquitous)	grey	grey	-0.0742656	-0.0326024	-0.0680423	-0.0881444	-0.116833	0.0677695	0.0446571	0.0720875	-0.0810924	0.0436472
KLF8	Kruppel-like factor 8	grey	grey	-0.0571855	-0.0192129	-0.0405968	-0.0624223	-0.0465653	0.0597199	0.0368137	0.0184671	-0.0632961	0.0320375
KLHDC1		grey	grey	-0.0719516	-0.064181	-0.0360108	-0.0655258	-0.0571039	0.103794	0.0560728	0.0429639	-0.102858	0.0199724
KLHDC10		grey	grey	-0.0586991	-0.0236134	-0.0460367	-0.0703696	-0.0812882	0.0748814	0.0491195	0.0581393	-0.0928802	0.0152483
KLHDC2		grey	grey	-0.0539214	0.00709123	-0.0232775	-0.0499408	-0.0612942	0.075365	0.0564427	0.03028	-0.0886766	-0.0123378
KLHDC4		grey	grey	-0.0385514	-0.0513258	-0.0410289	-0.0390819	-0.0418595	0.0439568	0.00910095	0.04209	-0.0556239	0.0404391
KLHL12		grey	grey	-0.0292702	-0.0193986	-0.0343067	-0.0360944	-0.0327214	0.0308203	0.0116107	0.0291953	-0.0496427	0.0275446
KLHL13		grey	grey	-0.00927891	-0.048348	-0.0585785	-0.0241421	-0.0674586	0.0250176	-0.0111531	0.0446312	-0.051284	0.0669035
KLHL18		grey	grey	-0.0347696	-0.0225981	-0.0512841	-0.0547146	-0.0580873	0.0136921	-0.00245367	0.0462563	-0.0645416	0.0304961
KLHL2		grey	grey	-0.0485621	-0.0356834	-0.0656828	-0.0700681	-0.0600484	0.0351753	-0.00113091	0.05597	-0.0698492	0.0698767
KLHL20		grey	grey	-0.0510515	-0.0294874	-0.0544525	-0.0675305	-0.069061	0.067178	0.0217235	0.047481	-0.114114	0.0367946
KLHL21		grey	grey	-0.0390797	-0.0101685	-0.0271085	-0.0152408	-0.0155214	0.0662018	0.0275222	0.0134524	-0.0644919	0.0207132
KLHL22		grey	grey	-0.0633977	-0.0394662	-0.0379806	-0.0543402	-0.0608618	0.0856326	0.039236	0.0434263	-0.0897009	0.0197017
KLHL23		grey	grey	-0.0528161	-0.0433083	-0.0528456	-0.0391845	-0.0306148	0.0484671	-0.0104636	0.0369729	-0.0620153	0.0725574
KLHL24		grey	grey	-0.0795097	-0.0415869	-0.0474727	-0.048617	-0.034795	0.102805	0.0236687	0.0270602	-0.125047	0.0515882
KLHL28		grey	grey	-0.0645853	0.0285039	-0.0303881	-0.0654782	-0.0595367	0.0713507	0.0562659	0.0242029	-0.0895933	0.00781076
KLHL29		grey	grey	-0.0189534	-0.0448322	-0.0491825	-0.0570404	-0.113057	0.0530577	0.0497764	0.0722601	-0.0876131	0.00932805
KLHL3		grey	grey	-0.0430718	-0.0522469	-0.0521397	-0.0469452	-0.0372566	0.0557148	0.00674254	0.0314661	-0.0541407	0.0614463
KLHL36		grey	grey	-0.0354081	-0.00837557	-0.0240144	-0.0393395	-0.0467529	0.0421223	0.0261872	0.0335865	-0.0668181	0.00325591
KLHL5		grey	grey	-0.0463144	-0.0337521	-0.0532886	-0.0595604	-0.0684615	0.0609949	0.0283463	0.0483048	-0.0816466	0.0403349
KLHL7		grey	grey	-0.0543379	-0.024433	-0.0385577	-0.0575812	-0.0312025	0.0725028	0.0257848	0.0165167	-0.094825	0.0260891
KLHL8		grey	grey	-0.0581757	-0.0358481	-0.0270872	-0.0462864	-0.033994	0.0737481	0.0403573	0.0221195	-0.0655993	0.0357719
KLHL9		grey	grey	-0.0219501	-0.00108637	-0.017791	-0.0245977	-0.028959	0.0201077	0.00366646	0.0245418	-0.053281	0.00598277
KMT2A	lysine methyltransferase 2A	grey	grey	-0.0514009	-0.0563281	-0.094074	-0.0992776	-0.134268	0.0676907	0.00705821	0.0996933	-0.161808	0.0496267
KMT2D		grey	grey	-0.0446813	-0.0106535	-0.0293557	-0.0637207	-0.0546864	0.0478404	0.0296854	0.044641	-0.078618	0.00354603
KMT2E	lysine methyltransferase 2E	grey	grey	-0.0912982	-0.0421177	-0.0707496	-0.0960995	-0.0901272	0.084901	-0.0143856	0.051585	-0.204751	0.0443845
KMT5A		grey	grey	-0.0552493	-0.0194233	-0.0261792	-0.0491059	-0.0652007	0.074115	0.0493155	0.0412594	-0.0889579	-0.00210804
KMT5B		grey	grey	-0.0735519	-0.027569	-0.0654482	-0.0878296	-0.0966595	0.0721321	0.0309339	0.0598265	-0.127237	0.0264188
KNOP1		grey	grey	-0.0318691	-0.00228286	-0.0237547	-0.0464943	-0.0521506	0.0354631	0.0471032	0.030991	-0.0537456	-0.0164983
KPNA1		grey	grey	-0.061819	-0.0278216	-0.08515	-0.0868442	-0.0999191	0.056258	0.0049287	0.0729633	-0.113028	0.0660049
KPNA3		grey	grey	-0.0457495	-0.0140647	-0.0651027	-0.0651949	-0.0775255	0.0595776	0.0350007	0.0593485	-0.0921063	0.0303264
KPNA4		grey	grey	-0.0561202	-0.0351467	-0.0886874	-0.0955299	-0.0987998	0.0413121	-0.00723215	0.0852236	-0.101655	0.0728966
KPNA5		grey	grey	-0.0611405	-0.0184611	-0.0617814	-0.0719558	-0.0615917	0.0609196	0.0270076	0.0418271	-0.102415	0.0385978
KPNA6		grey	grey	-0.0641404	-0.0373511	-0.0590072	-0.0701429	-0.0808056	0.0686371	0.0248766	0.0621808	-0.101292	0.0422478
KPNB1		grey	grey	-0.0471147	-0.00440735	-0.0712194	-0.0761148	-0.0821726	0.0492919	-0.00098992	0.0609155	-0.100687	0.0457115
KRAS		grey	grey	-0.05213	-0.00640207	-0.0450318	-0.0596199	-0.0589767	0.0570222	0.0284737	0.0350929	-0.0738043	0.0228468
KRBOX4		grey	grey	-0.051266	-0.0255656	-0.0369594	-0.0645297	-0.0578158	0.0546049	0.0412739	0.0280134	-0.066691	0.0167674
KRCC1		grey	grey	-0.0552792	-0.0286549	-0.0286623	-0.0528165	-0.0596542	0.0717162	0.0467242	0.0299771	-0.0916885	0.00811982
KRIT1		grey	grey	-0.0690868	-0.0425409	-0.0724269	-0.10705	-0.104029	0.0786589	0.0466361	0.0738577	-0.118466	0.0232771
KRR1		grey	grey	-0.0434	0.0125388	-0.0629327	-0.0719714	-0.0610472	0.0140104	-0.00165816	0.0471838	-0.0608467	0.0414691
KSR1		grey	grey	0.00731963	-0.0262794	-0.0433546	-0.0343339	-0.0723896	0.0394026	0.0260191	0.060123	-0.0893222	0.00963431
KTN1		grey	grey	-0.100774	-0.00943477	-0.100644	-0.12408	-0.085803	0.0811445	0.00396195	0.0577694	-0.18199	0.0818963
KYAT1		grey	grey	-0.041949	-0.0225301	0.0108139	-0.00369788	-0.0329624	0.0691988	0.048399	0.0182944	-0.0880252	-0.0199796
KYAT3		grey	grey	-0.0588686	-0.0160666	-0.0333704	-0.0612366	-0.0569718	0.0568211	0.038272	0.0316904	-0.0795545	0.0158825
L2HGDH		grey	grey	-0.0560502	-0.0202497	-0.0137443	-0.0384096	-0.0100751	0.056157	0.0234533	-0.00436472	-0.0592479	0.0157567
L3HYPDH		grey	grey	-0.0400366	-0.00747398	-0.0217969	-0.0715399	-0.0674889	0.0574728	0.0594768	0.0404566	-0.0569366	-0.00361584
L3MBTL1	l(3)mbt-like 1 (Drosophila)	grey	grey	-0.0528172	-0.0156626	-0.0156908	-0.0528399	-0.0424276	0.0642135	0.0434773	0.0252865	-0.0750985	0.00865371
L3MBTL3	l(3)mbt-like 3 (Drosophila)	grey	grey	-0.036886	-0.00241099	-0.0029408	-0.0210273	-0.0351071	0.066869	0.049486	0.0133837	-0.0644001	-0.00769966
LACTB		grey	grey	-0.042761	-0.000930305	-0.0107016	-0.0498695	-0.0658176	0.0466721	0.0491634	0.0389414	-0.0611903	-0.0107977
LAMA4		grey	grey	-0.0856773	-0.0336132	0.0154717	-0.0895006	-0.112976	0.0363019	0.0722611	0.0716631	-0.0768844	-0.037703
LAMA5		grey	grey	-0.0266436	-0.0435094	-0.0688137	-0.0120696	-0.0180973	0.0154032	-0.0542122	0.0381152	-0.0544364	0.0857414
LAMB2		grey	grey	-0.0389619	0.00548305	-0.0226883	-0.0275047	-0.0525613	0.0336322	0.0299988	0.0460215	-0.0602062	-0.0200462
LAMP1		grey	grey	-0.0403422	0.0279476	-0.031952	-0.0388887	-0.0619187	0.0352103	0.0282936	0.0434293	-0.0605566	-0.0056772
LAMP2		grey	grey	-0.0600266	-0.026035	-0.0425955	-0.0421025	-0.0307827	0.0443214	0.00361694	0.0271267	-0.0575944	0.0564672
LAMTOR5-AS1		grey	grey	-0.051299	-0.0226691	-0.036957	-0.048786	-0.0604548	0.0747812	0.0430388	0.0219874	-0.0926761	0.0114108
LANCL1		grey	grey	-0.062755	-0.0102232	-0.0419717	-0.0569933	-0.0442093	0.0730479	0.0355076	0.0262539	-0.0843758	0.0180274
LANCL2		grey	grey	-0.0305867	-0.00988694	-0.0482055	-0.051649	-0.0466781	0.0196935	0.000800742	0.0378995	-0.0413394	0.0370521
LAPTM4A		grey	grey	-0.0385648	0.0128869	-0.0616658	-0.0551108	-0.0666345	0.0222059	0.00910867	0.0512127	-0.0556893	0.0295622
LARP1		grey	grey	-0.0574663	-0.0382372	-0.0605123	-0.0628305	-0.0847173	0.0704394	0.0263238	0.0704363	-0.123025	0.0354982
LARP1B		grey	grey	-0.0429837	-0.0369724	-0.0514655	-0.0778461	-0.0999442	0.0707697	0.0306849	0.069018	-0.118828	0.024754
LARP4		grey	grey	-0.0729908	-0.0566273	-0.0841462	-0.0816051	-0.0903041	0.0506912	-0.00489648	0.080623	-0.0932233	0.0777961
LARP4B		grey	grey	-0.0731321	-0.0428109	-0.079745	-0.0957553	-0.102185	0.0714635	0.0195638	0.0787989	-0.131072	0.0579937
LARP7		grey	grey	-0.0406176	-0.0294567	-0.0334424	-0.0527743	-0.055339	0.0452397	0.00809671	0.0395797	-0.0780921	0.0297684
LARS		grey	grey	-0.0409162	-0.0525717	-0.0652697	-0.0594924	-0.0694391	0.0549365	-0.00133232	0.0571671	-0.111143	0.0519967
LARS2		grey	grey	-0.038361	-0.0219954	-0.0494798	-0.0506593	-0.051616	0.0430867	0.0112614	0.0393629	-0.0608817	0.0387384
LASP1		grey	grey	-0.0403854	-0.0127423	-0.0450388	-0.0884964	-0.0899557	-0.000144082	0.0193321	0.0776496	-0.0823929	-0.0265476
LATS1		grey	grey	-0.0624046	-0.0330433	-0.0510042	-0.0785685	-0.0903655	0.0678881	0.0355393	0.0600596	-0.0992539	0.0259116
LATS2		grey	grey	-0.045354	-0.0274518	-0.0933085	-0.106569	-0.109458	-0.0106863	-0.0202756	0.0998562	-0.0973278	0.0414805
LCA5		grey	grey	-0.0629696	-0.0226479	-0.0210402	-0.0465396	-0.0252393	0.0607661	0.0515957	0.00778099	-0.0397183	0.0125186
LCAT		grey	grey	0.00518041	-0.0227034	-0.0269952	-0.0276853	-0.053303	0.0197136	0.00298659	0.0371682	-0.0573346	-0.00389559
LCMT1		grey	grey	-0.0527239	-0.0253591	-0.0309493	-0.0472064	-0.0486776	0.0596991	0.0233787	0.021853	-0.092493	0.0169226
LCOR	ligand dependent nuclear receptor corepressor	grey	grey	-0.105957	-0.0610325	-0.0811186	-0.113617	-0.11221	0.107472	0.0613146	0.0674589	-0.118325	0.0568175
LCORL	ligand dependent nuclear receptor corepressor like	grey	grey	-0.0651262	-0.0372449	-0.0585984	-0.070939	-0.0638003	0.0742333	0.0327947	0.0390105	-0.0908388	0.046218
LDAH		grey	grey	-0.0775834	-0.0392236	-0.0569294	-0.0884766	-0.0629299	0.0677613	0.0373679	0.0396328	-0.0921672	0.0339903
LDB1		grey	grey	-0.0445687	-0.0223053	-0.0108875	-0.0350682	-0.0308191	0.0673739	0.0249849	0.0190774	-0.068063	0.00435532
LDB2		grey	grey	-0.0821512	-0.02069	0.0663188	-0.0767745	-0.131613	0.0640154	0.151256	0.0614845	-0.0525388	-0.104682
LDHA		grey	grey	-0.037361	0.00732901	-0.00559795	-0.0395913	-0.0548299	0.0491153	0.0455107	0.0247119	-0.0654498	-0.0259741
LDHB		grey	grey	-0.0270164	-0.0158563	-0.0365007	-0.0408875	-0.0259656	0.0416172	-0.00339764	0.0247462	-0.0522062	0.0498069
LDLRAD4		grey	grey	-0.0361424	-0.00857831	-0.0214404	-0.0146843	-0.105733	0.143321	0.0571212	0.0298577	-0.239609	-0.0700755
LDLRAP1		grey	grey	-0.056088	-0.0340983	-0.000475122	-0.032356	-0.0400041	0.075995	0.0631004	0.021589	-0.0803471	-0.0240568
LDOC1		grey	grey	-0.0142466	-0.00208209	-0.057897	-0.00223393	-0.0299764	0.0357526	-0.027276	0.037725	-0.0580322	0.0724036
LEMD2		grey	grey	-0.0393912	-0.00894536	-0.0276881	-0.0445699	-0.0453053	0.0422587	0.0314494	0.0376155	-0.0715796	0.00445705
LEMD3		grey	grey	-0.0774878	-0.0324801	-0.0785372	-0.0769833	-0.0585023	0.0522301	0.00728087	0.0532867	-0.0612183	0.0889686
LENG8		grey	grey	-0.0488652	-0.00238501	-0.0231321	-0.0641378	-0.0694507	0.0655211	0.0367179	0.0454749	-0.118046	-0.00981287
LENG9		grey	grey	-0.0339162	0.0738094	0.0106932	-0.0363749	-0.0335109	0.0346484	0.0486322	0.00145007	-0.040493	-0.0410066
LEPR		grey	grey	-0.0846269	-0.0252465	0.000588084	-0.0586622	-0.0474503	0.104172	0.0857448	0.00182677	-0.0735752	-0.00851474
LEPROT		grey	grey	-0.0456224	0.0214562	-0.00979972	-0.0457651	-0.0621881	0.053617	0.0673228	0.0271334	-0.0638054	-0.0320272
LEPROTL1		grey	grey	-0.016894	0.00256738	-0.0279011	-0.0392384	-0.0389067	0.0287456	0.0167259	0.0258437	-0.0477977	0.0182319
LETMD1		grey	grey	-0.0485605	-0.0160649	-0.0316991	-0.0524357	-0.045045	0.055883	0.0288101	0.0288305	-0.0720587	0.0190401
LGALS1		grey	grey	-0.0150675	0.0408498	-0.0407179	-0.0545367	-0.0753315	0.00692684	0.0230291	0.0439198	-0.0548211	-0.0220009
LGALS3		grey	grey	-0.0563058	-0.00902394	0.00168587	-0.0428149	-0.0264088	0.0662843	0.057488	0.000916669	-0.0781837	-0.0124955
LGALS8		grey	grey	-0.0441844	-0.00299065	-0.00569136	-0.0317573	-0.049581	0.0501587	0.0470789	0.0161359	-0.07073	-0.0206176
LGR4		grey	grey	-0.0351002	-0.0408054	-0.0609353	-0.0622488	-0.0698408	0.0551284	0.00370512	0.0428678	-0.0854323	0.0572072
LGR5		grey	grey	-0.00951352	0.00730397	-0.00855338	-0.0454247	-0.0565621	0.0184802	0.0461801	0.0273965	-0.0402222	-0.0747054
LHFPL2		grey	grey	-0.0204831	-0.0525451	-0.0359197	-0.0878929	-0.155251	0.0594666	0.0658649	0.106422	-0.0962706	-0.0133115
LIMCH1		grey	grey	-0.0341321	-0.00268814	-0.0119919	-0.0464424	-0.0964716	0.121615	0.0569412	0.0226225	-0.207676	-0.0706107
LIMD1		grey	grey	-0.0244275	-0.0333007	-0.0499118	-0.0387991	-0.0722505	0.0747558	0.0101612	0.0364176	-0.100345	0.0335681
LIMK2		grey	grey	-0.055395	-0.0077036	-0.0126217	-0.044492	-0.0498596	0.0571794	0.0520393	0.0234182	-0.0783079	-0.0255677
LIMS1		grey	grey	-0.0404129	-0.0453067	-0.0984799	-0.0992814	-0.135257	0.047509	0.0129486	0.0887234	-0.122169	0.0446424
LIMS2		grey	grey	-0.0330216	-0.0550506	-0.0834137	-0.0411109	-0.0657359	0.0325996	-0.0312948	0.0722121	-0.0898655	0.0754644
LIN52		grey	grey	-0.0629787	-0.0345079	-0.0435999	-0.0596049	-0.0454893	0.0601637	0.0254121	0.0392832	-0.07963	0.0402754
LIN54		grey	grey	-0.0351955	-0.0328715	-0.0345551	-0.0526557	-0.0567868	0.0504696	0.0350867	0.0467479	-0.0567709	0.0242512
LINC00174		grey	grey	-0.0521282	-0.0213713	-0.0243674	-0.0663283	-0.0601072	0.0553915	0.0404028	0.037447	-0.0657525	0.00339714
LINC00205		grey	grey	-0.0420163	-0.0184406	-0.0187293	-0.0372404	-0.035773	0.0449987	0.0396231	0.0217081	-0.0512787	-0.00468113
LINC00342		grey	grey	-0.092307	-0.0644327	-0.0452916	-0.0998978	-0.120187	0.120621	0.0857245	0.0642176	-0.169676	-0.037373
LINC00472		grey	grey	-0.0787745	-0.0529282	-0.0942608	-0.128038	-0.0966848	0.0406014	-0.00447335	0.0827393	-0.106233	0.080478
LINC00476		grey	grey	-0.0654963	-0.0283776	-0.00772323	-0.0530056	-0.0307314	0.0800584	0.0466057	0.00984557	-0.0742029	0.00519562
LINC00504		grey	grey	-0.0304564	-0.0152672	-0.0251152	-0.0351246	-0.020366	0.0486301	0.0220732	0.0150288	-0.0492231	0.0258481
LINC00571		grey	grey	-0.0179459	-0.0262519	-0.0447981	-0.0362912	-0.0614946	0.035346	0.00310797	0.0424668	-0.076744	0.0230665
LINC00623		grey	grey	-0.0429315	-0.01948	-0.0239404	-0.0459836	-0.0398135	0.0637883	0.0302446	0.0230692	-0.0764178	0.014176
LINC00630		grey	grey	-0.0608907	-0.0267972	-0.024557	-0.059275	-0.0630309	0.0716024	0.0482122	0.034633	-0.062979	0.0121631
LINC00632		grey	grey	-0.0243898	-0.0058271	-0.0159935	-0.0493678	-0.0806104	0.0462926	0.0594767	0.0455209	-0.0434871	-0.0305284
LINC00662		grey	grey	-0.0766154	-0.0263537	-0.0385313	-0.0990842	-0.0898678	0.0751863	0.0788043	0.0422539	-0.105733	-0.0373663
LINC00667		grey	grey	-0.0545714	-0.00176555	-0.0260842	-0.0440598	-0.0294117	0.060661	0.0370572	0.0194999	-0.0646001	0.00337872
LINC00685		grey	grey	-0.0331727	0.00215139	-0.0190869	-0.038227	-0.0334002	0.0450212	0.0490598	0.015407	-0.0553291	-0.0190014
LINC00882		grey	grey	-0.102409	-0.0211004	0.0317922	-0.0935688	-0.0993827	0.12472	0.152866	0.0262845	-0.0901654	-0.0869359
LINC00894		grey	grey	-0.0909335	-0.0313874	-0.00936172	-0.0821172	-0.0749237	0.107627	0.0970816	0.0389623	-0.0978838	-0.00452828
LINC00963		grey	grey	-0.0202405	-0.0201875	-0.031927	-0.0203409	-0.0504233	0.0489273	0.0201918	0.0326085	-0.0722808	0.00934396
LINC01004		grey	grey	-0.0853444	-0.0405549	-0.0378067	-0.0976531	-0.103082	0.105714	0.0617328	0.0646469	-0.121477	0.0129741
LINC01060		grey	grey	-0.0222449	-0.0222963	0.0230759	-0.0233035	-0.0231862	0.0531253	0.014241	0.0123707	-0.0951475	-0.0395209
LINC01089		grey	grey	-0.0275989	0.0100463	0.0050937	-0.0154793	-0.0300368	0.0687527	0.0384466	0.00427547	-0.0788713	-0.0227236
LINC01090		grey	grey	-0.0272085	0.0609253	-0.0436595	-0.0600703	-0.0297068	0.00975116	0.00308482	0.00730254	-0.0461112	0.0200828
LINC01137		grey	grey	-0.0261252	-0.0257305	0.00683214	-0.0374252	-0.0671355	0.0690012	0.074523	0.0390155	-0.0605264	-0.0499557
LINC01138		grey	grey	-0.0688872	-0.0150626	-0.0214047	-0.0376932	-0.0546856	0.0966171	0.0450318	0.0295399	-0.119406	0.00482239
LINC01184		grey	grey	-0.0839012	-0.0489573	-0.0470473	-0.0700425	-0.0513533	0.0948903	0.040388	0.0358307	-0.0977161	0.0449228
LINC01266		grey	grey	-0.0645936	-0.0484898	-0.0296446	-0.0703578	-0.0628195	0.086694	0.0469202	0.0283836	-0.0876111	0.0163785
LINC01290		grey	grey	-0.042099	-0.0286803	-0.0217125	-0.0147619	0.0110216	0.0561623	-0.00217367	0.00480279	-0.0685071	0.0376107
LINC01355		grey	grey	-0.0373559	-0.0075732	-0.0322921	-0.0554336	-0.050464	0.0585231	0.0448674	0.0292103	-0.0533164	0.00482775
LINC01376		grey	grey	-0.0802069	-0.0342993	-0.027844	-0.0681954	-0.043157	0.0841594	0.0446809	0.0226179	-0.091997	0.0148222
LINC01409		grey	grey	-0.0319939	0.0163475	-0.0192607	-0.0410527	-0.0699921	0.046794	0.0437644	0.0376552	-0.0698913	-0.0079791
LINC01422		grey	grey	-0.056477	-0.0253165	-0.0228244	-0.053216	-0.0401598	0.0626289	0.046466	0.029722	-0.0527713	-0.00277661
LINC01449		grey	grey	-0.0279914	0.0041566	-0.00180757	-0.0642738	-0.0667153	0.0420777	0.0605894	0.0343359	-0.0714843	-0.0694596
LINC01473		grey	grey	-0.107619	-0.0645587	-0.071435	-0.0986885	-0.0962979	0.123248	0.0603691	0.0542316	-0.135904	0.0444855
LINC01500		grey	grey	-0.0206113	-0.012593	0.00918074	-0.0265787	-0.0551221	0.0294309	0.0455083	0.0292367	-0.0546892	-0.0461147
LINC01504		grey	grey	-0.0532297	0.019606	0.0117017	-0.0606739	-0.0557099	0.0554695	0.0866272	0.0184019	-0.0626067	-0.067328
LINC01515		grey	grey	-0.109357	-0.00251608	-0.00438781	-0.0712474	-0.0435598	0.105789	0.112303	-0.0179143	-0.0636042	-0.0515125
LINC01578		grey	grey	-0.106976	-0.0219122	-0.0437093	-0.080209	-0.0580163	0.130355	0.0749206	0.0210451	-0.129045	0.0212763
LINC01588		grey	grey	-0.0362889	-0.0192469	-0.0166657	-0.0475153	-0.0472151	0.0516318	0.0447655	0.030777	-0.0480779	0.00220715
LINC01592		grey	grey	-0.0414712	-0.0375459	-0.0878829	-0.05629	-0.0538182	0.017886	-0.00806465	0.0562215	-0.0346378	0.0768202
LINC01619		grey	grey	-0.0532246	-0.0143887	-0.0145314	-0.0289798	-0.0407706	0.037762	0.00441083	0.0270847	-0.0603242	0.026551
LINC02018		grey	grey	-0.042397	-0.0465085	-0.0132715	-0.0423207	-0.0413823	0.0542189	0.0520708	0.0411192	-0.0434176	0.00958005
LINC02062		grey	grey	-0.0620921	-0.0267638	-0.0265551	-0.0632352	-0.0450598	0.0936606	0.0549347	0.0306614	-0.0711902	0.0283871
LINC02188		grey	grey	-0.0377807	-0.0319731	-0.00539819	-0.0397212	-0.0225327	0.0413922	0.0218178	0.0191997	-0.0585478	0.00138176
LINC02245		grey	grey	-0.02556	-0.00245568	-0.0156259	-0.0315606	-0.0423555	0.0374766	0.0409153	0.0206253	-0.0382557	-0.00272463
LINC02256		grey	grey	-0.106617	0.0267371	-0.0321686	-0.0949667	-0.0428503	0.0948427	0.0666064	-0.000904812	-0.11839	-0.00661926
LINC02398		grey	grey	0.00796057	0.0225838	0.0417568	0.00401445	0.036951	0.0338843	0.000341877	-0.0490605	-0.090811	-0.0354894
LINC02614		grey	grey	-0.0684809	-0.0470287	-0.018837	-0.0530465	-0.0526464	0.0872475	0.0625781	0.0202133	-0.0837738	-0.0107266
LINC02615		grey	grey	-0.0381532	-0.0217313	-0.00737099	-0.0700639	-0.0447107	0.0556637	0.0667173	0.0376657	-0.036597	-0.0188729
LINC02664		grey	grey	-0.0061531	-0.0237716	-0.0128057	-0.0122553	-0.0282941	0.0380606	0.00569312	0.0142048	-0.0551883	0.0179654
LINC02762		grey	grey	-0.0203322	-0.0231602	-0.0591299	-0.0504856	-0.0543355	0.0197774	-0.023133	0.058826	-0.0510964	0.0504525
LINC-PINT		grey	grey	-0.0754102	-0.0105042	-0.01829	-0.0453302	-0.0468327	0.0930573	0.0533568	0.0244059	-0.079469	0.0130315
LINS1		grey	grey	-0.0525331	-0.018477	-0.027832	-0.0479012	-0.0416067	0.0489146	0.0375003	0.0273155	-0.0463042	0.00802324
LIPA		grey	grey	-0.0401867	-0.00700632	0.00522193	-0.0369451	-0.0304948	0.0461437	0.0461571	0.0112881	-0.0551767	-0.020524
LITAF		grey	grey	-0.0357539	-0.0231905	-0.0482347	-0.04012	-0.0410697	0.0416274	-0.00457301	0.0478457	-0.0792724	0.036504
LIX1L		grey	grey	-0.0506444	-0.0169612	-0.016345	-0.0284769	-0.0298561	0.0685082	0.0374487	0.0127566	-0.0746342	0.00806993
LMAN1		grey	grey	-0.0431444	-0.016943	-0.048806	-0.0643501	-0.0800003	0.0582341	0.0347586	0.0488155	-0.0903184	0.0193454
LMAN2L		grey	grey	-0.0338088	-0.0212819	-0.0245922	-0.0401324	-0.0383584	0.0378615	0.0211335	0.0276205	-0.0508122	0.0112442
LMBR1		grey	grey	-0.0690381	-0.0600967	-0.0858567	-0.0830955	-0.0728285	0.06879	0.00329167	0.061104	-0.0928907	0.0926036
LMBR1L		grey	grey	-0.056078	-0.0317583	-0.0319688	-0.0393765	-0.0359952	0.0513477	0.00430841	0.0245703	-0.0883994	0.0283126
LMBRD1		grey	grey	-0.0733938	-0.0179099	-0.0514526	-0.083289	-0.0804152	0.0832469	0.0396273	0.0361	-0.0962831	0.029972
LMBRD2		grey	grey	-0.0508965	-0.021808	-0.0272695	-0.0467798	-0.0381126	0.0706153	0.0391562	0.0204238	-0.0629601	0.0211344
LMCD1-AS1		grey	grey	-0.072893	0.0546381	-0.0535192	-0.083255	-0.0585756	0.0510158	0.0472852	0.0292209	-0.0762166	0.00973455
LMF1		grey	grey	-0.0465085	-0.0411439	-0.0376396	-0.0562658	-0.0852054	0.065104	0.0503267	0.0542633	-0.0919253	-0.0147684
LMNA		grey	grey	-0.085714	0.00147906	-0.0541934	-0.0918554	-0.0924397	0.0442155	0.0553013	0.0552065	-0.0897438	0.00558476
LMO4		grey	grey	-0.006253	-0.0247616	-0.0498867	-0.0196433	-0.0456825	0.0622268	-0.01584	0.0373362	-0.103776	0.0537221
LMTK2		grey	grey	-0.0504227	-0.0228952	-0.0602052	-0.068723	-0.0518098	0.0390913	0.00156248	0.043981	-0.0704461	0.0564305
LNPK		grey	grey	-0.0606342	-0.028143	-0.0457982	-0.047858	-0.0581416	0.0787575	0.0263055	0.0245179	-0.0895421	0.0422982
LNX2		grey	grey	-0.0398556	-0.0230525	-0.0368009	-0.037159	-0.0318648	0.0477383	0.0196975	0.0180702	-0.0546579	0.0433854
LONP2		grey	grey	-0.0909928	-0.0467538	-0.0703247	-0.103987	-0.0963052	0.117018	0.0545064	0.063603	-0.141611	0.0387297
LONRF1		grey	grey	-0.0770013	-0.018801	-0.0520358	-0.0718801	-0.0733036	0.0442462	-0.00848388	0.0490954	-0.0780647	0.067974
LONRF2		grey	grey	-0.0311541	-0.0238391	-0.0558032	-0.0283506	-0.0239531	0.03522	-0.0291623	0.0314696	-0.0532801	0.0800976
LONRF3		grey	grey	0.0174324	-0.0255426	-0.0280105	-0.025896	-0.0606908	0.0318749	-0.00343984	0.0485398	-0.0747499	0.00675071
LOXL1		grey	grey	0.0603694	-0.0162552	-0.0604899	-0.0465682	-0.146118	0.00217722	0.013284	0.11356	-0.107652	-0.0296097
LOXL2		grey	grey	-0.0334658	0.0252312	0.0117992	-0.0324111	-0.0632493	0.0613217	0.0633879	0.0195708	-0.0681681	-0.0592113
LOXL3		grey	grey	-0.0537231	0.00234444	-0.0204061	-0.0577594	-0.0396936	0.0405247	0.0435933	0.0100792	-0.0386948	-0.00216865
LPCAT3		grey	grey	-0.030706	0.00739608	-0.0146776	-0.0453628	-0.0476152	0.0353235	0.0378331	0.0165711	-0.0460281	0.00378515
LPGAT1		grey	grey	-0.070132	-0.0462182	-0.0652303	-0.0882406	-0.0939983	0.0705072	0.0372267	0.0682739	-0.0924722	0.0494359
LPIN1		grey	grey	-0.0529436	-0.0164142	-0.0429254	-0.0611477	-0.052982	0.0457565	0.0197239	0.0275615	-0.0683174	0.0291589
LPIN2		grey	grey	-0.0467642	-0.0294032	-0.0585563	-0.0588728	-0.082421	0.0509831	0.0238854	0.0630824	-0.0790816	0.0273451
LPIN3		grey	grey	-0.0170112	0.0131902	-0.0351392	-0.0281343	-0.0289966	0.028478	-0.00409969	0.0193884	-0.0745403	0.0213028
LPXN		grey	grey	-0.0404164	-0.0168847	-0.0703594	-0.0552361	-0.0387641	0.0435732	-0.00932471	0.0390685	-0.0779502	0.0666545
LRCH1		grey	grey	-0.0982588	-0.0383541	-0.0606914	-0.0978284	-0.0853719	0.125029	0.0582675	0.0479173	-0.135965	0.0414895
LRCH2		grey	grey	-0.0594909	-0.0365783	-0.0529184	-0.055032	-0.0354791	0.0788559	0.00824804	0.0321881	-0.0706521	0.0704852
LRCH3		grey	grey	-0.0605251	-0.0364425	-0.100286	-0.0969139	-0.104143	0.0550297	-0.0342493	0.076902	-0.186939	0.0803057
LRIG1		grey	grey	-0.0472726	-0.038255	-0.085731	-0.0614224	-0.083455	0.0452323	-0.02668	0.0669447	-0.103483	0.0744181
LRIG2		grey	grey	-0.0586108	-0.0378156	-0.0448565	-0.0515662	-0.0569801	0.075754	0.0273848	0.0430746	-0.076093	0.0362379
LRIG3		grey	grey	-0.0452536	-0.038676	-0.0476225	-0.0338817	-0.0221158	0.0858955	0.0115229	0.0078636	-0.0826823	0.0494399
LRP10		grey	grey	-0.0312365	0.0145698	-0.0295633	-0.0257428	-0.0308346	0.0412688	0.00986803	0.0220001	-0.0592456	0.00457882
LRP11		grey	grey	-0.0524915	-0.00728659	-0.00931946	-0.0374827	-0.0297006	0.0620777	0.0474064	0.000219501	-0.060769	-0.0172122
LRP12		grey	grey	-0.041028	-0.012405	-0.0412044	-0.0533036	-0.053067	0.0409719	0.0301812	0.0305537	-0.0572248	0.0213366
LRP2BP		grey	grey	-0.0386335	0.0333856	-0.0308353	-0.0532944	-0.044913	0.0344174	0.0402772	0.027987	-0.0714328	-0.0178306
LRP5		grey	grey	-0.0557694	-0.0465611	-0.0515864	-0.0235821	-0.0445315	0.0869775	0.0154702	0.0307385	-0.10358	0.0338524
LRPPRC		grey	grey	-0.0796293	-0.0331846	-0.0708391	-0.0768126	-0.0803517	0.0801955	0.0268257	0.0526431	-0.101704	0.0665656
LRRC1		grey	grey	-0.0241884	-0.0360267	-0.080508	-0.0543005	-0.0668995	0.0657849	-0.00882404	0.0431847	-0.0971873	0.0796286
LRRC17		grey	grey	-0.0245432	0.00484129	-0.0213972	-0.073935	-0.122085	0.0729403	0.0922054	0.0495407	-0.0925911	-0.0754515
LRRC23		grey	grey	-0.0467479	-0.0100707	-9.34851e-05	-0.0370594	-0.0582474	0.0593007	0.0644678	0.026292	-0.0615473	-0.0277588
LRRC28		grey	grey	-0.0602393	-0.0201913	-0.0459	-0.064911	-0.0682169	0.0682831	0.036815	0.0425737	-0.0833368	0.0236586
LRRC37A2		grey	grey	-0.0498774	0.00937742	-0.0417924	-0.0481237	-0.04494	0.055191	0.0412105	0.031435	-0.0551267	0.0169761
LRRC37A3		grey	grey	-0.0664869	-0.00896701	-0.0248882	-0.0679474	-0.055956	0.0740664	0.0687001	0.0152712	-0.0585649	0.00720908
LRRC37B		grey	grey	-0.0456722	-0.029136	-0.0400775	-0.0531289	-0.0373229	0.064203	0.0189695	0.032047	-0.0821561	0.0200425
LRRC40		grey	grey	-0.050979	-0.0214504	-0.0469482	-0.0525314	-0.0401767	0.0499566	0.0107939	0.0235491	-0.0771143	0.0417423
LRRC41		grey	grey	-0.0338592	-0.0248979	-0.040324	-0.0480671	-0.0591213	0.0359075	0.0122296	0.0528056	-0.0750421	0.0205603
LRRC49		grey	grey	-0.0761484	-0.017898	-0.0238225	-0.0817586	-0.0892	0.0897095	0.0949111	0.0324035	-0.0646744	-0.0191652
LRRC4C		grey	grey	-0.0543537	0.00932098	0.00276229	-0.0418583	-0.021568	0.0852994	0.0852159	-0.0311218	-0.050964	-0.0242387
LRRC58		grey	grey	-0.045426	-0.0135843	-0.0216765	-0.0362571	-0.0337796	0.0666869	0.0391231	0.014088	-0.0644629	0.0134414
LRRC69		grey	grey	-0.0510765	-0.00646606	-0.0196283	-0.045049	-0.0390773	0.0607327	0.0505347	0.00975356	-0.0509592	0.000560892
LRRC8A		grey	grey	-0.0226866	-0.0109623	-0.0201202	-0.0270538	-0.0956693	0.0451579	0.0280377	0.0593647	-0.0745666	0.00122435
LRRFIP2	leucine rich repeat (in FLII) interacting protein 2	grey	grey	-0.0656318	-0.0101773	-0.076281	-0.0816312	-0.0762946	0.0764214	-0.014775	0.0435337	-0.177819	0.0617717
LRRK1		grey	grey	-0.0400148	-0.0203699	-0.0338176	-0.0483209	-0.0643458	0.0348034	0.0309247	0.0434671	-0.0652472	0.0138733
LRRK2		grey	grey	-0.0769583	-0.030024	-0.00935511	-0.0836133	-0.110603	0.12275	0.109887	0.0375945	-0.123869	-0.0452805
LRRN1		grey	grey	0.0246078	-0.0320409	-0.0862373	-0.0229568	-0.0456057	-0.00741384	-0.0487614	0.0518401	-0.03848	0.0985171
LRSAM1		grey	grey	-0.0329447	-0.015658	-0.0286604	-0.0383854	-0.0528202	0.0518606	0.0251215	0.0285897	-0.107089	-0.0059601
LSG1		grey	grey	-0.0361401	-0.0142036	-0.0262212	-0.0510369	-0.048874	0.0327078	0.0108873	0.0313347	-0.0654582	0.0195825
LSM14A		grey	grey	-0.0806599	-0.0593809	-0.0877477	-0.10545	-0.112549	0.0879313	0.0273378	0.0882108	-0.145111	0.0569808
LSM8		grey	grey	-0.0448015	-0.00880621	-0.0436198	-0.0430478	-0.0341776	0.0441967	0.0146778	0.0267418	-0.061722	0.0334184
LSS		grey	grey	-0.0669404	-0.0372258	-0.0390803	-0.0348286	-0.0408233	0.0879759	0.0247183	0.020684	-0.100026	0.0360872
LTA4H		grey	grey	-0.0385527	-0.0162996	-0.031423	-0.0439577	-0.0337352	0.0538014	0.0193358	0.0185345	-0.0627892	0.022497
LTBP3		grey	grey	-0.0267239	-0.0181555	-0.0441969	-0.0286645	-0.0843596	0.0678326	0.0341089	0.0591628	-0.0927111	-0.00911777
LTN1		grey	grey	-0.0457755	-0.0412322	-0.0728206	-0.0720345	-0.0786105	0.0333774	0.00569669	0.0742605	-0.0923153	0.0490138
LTO1		grey	grey	-0.0339142	-0.0158525	-0.0289844	-0.039181	-0.0514793	0.0308744	0.0202765	0.0289538	-0.0600631	0.0156937
LUC7L		grey	grey	-0.059403	-0.0479253	-0.0695877	-0.0769099	-0.0985209	0.0604537	0.0086823	0.0781823	-0.136465	0.0301237
LUC7L2		grey	grey	-0.0583485	-0.0289127	-0.0960449	-0.094792	-0.0990725	0.0835888	-0.0233927	0.0632727	-0.186114	0.0716903
LUC7L3		grey	grey	-0.0657799	-0.0130388	-0.0705984	-0.0727606	-0.0981414	0.094472	-0.00402401	0.0651051	-0.23303	0.0243248
LURAP1		grey	grey	-0.0410807	-0.00556248	-0.0060894	-0.030215	-0.0393514	0.0659362	0.0597144	0.0187101	-0.0605631	-0.0221802
LURAP1L		grey	grey	-0.0640024	-0.020274	-0.046273	-0.0902497	-0.0457573	0.0259642	0.00609744	0.0370103	-0.0821875	0.0423737
LUZP1		grey	grey	-0.0402584	-0.032727	-0.0515478	-0.0993359	-0.0943707	0.0473891	0.0355662	0.0664664	-0.0904175	0.0101842
LYPLA1		grey	grey	-0.0372994	-0.0102081	-0.0204466	-0.0473928	-0.0390189	0.0500856	0.0328113	0.0252659	-0.0595111	0.00541871
LYRM4		grey	grey	-0.0465911	-0.0225099	-0.0316159	-0.0581829	-0.0593559	0.0439274	0.0323029	0.0448458	-0.0698463	0.00313397
LYSMD3		grey	grey	-0.0350867	-0.000977828	-0.0248547	-0.0416798	-0.0512472	0.0261525	0.0161679	0.0245759	-0.044415	0.0205421
LYST		grey	grey	-0.0777403	-0.037566	-0.049477	-0.103938	-0.124769	0.0882173	0.0804276	0.0844188	-0.145092	-0.0198486
LYVE1		grey	grey	-0.0259053	-0.0124005	-0.056805	-0.0371867	-0.0408388	-0.00806716	-0.0396696	0.0404845	-0.0481352	0.0626804
LZIC		grey	grey	-0.037821	-0.0189094	-0.0218487	-0.0395725	-0.0298194	0.0383596	0.0196336	0.0215137	-0.0463932	0.0131037
LZTR1		grey	grey	-0.0315158	-0.00633878	-0.0188618	-0.0342682	-0.0422109	0.0285971	0.0205125	0.0274496	-0.0540172	0.00662622
M6PR		grey	grey	-0.0351685	0.00109011	-0.0365069	-0.0425302	-0.0359705	0.0288078	0.0113913	0.0187756	-0.0679155	0.00966233
MACO1		grey	grey	-0.0698539	-0.0256775	-0.0389699	-0.0543508	-0.0768778	0.101453	0.058563	0.0459261	-0.107026	0.00419674
MACROD2		grey	grey	-0.019985	-0.0417992	-0.0626028	-0.064396	-0.0589413	0.00296912	-0.0334767	0.0684248	-0.0721788	0.0511266
MAD1L1		grey	grey	-0.0456345	-0.037784	-0.0408762	-0.0492938	-0.0630051	0.0397022	0.0301968	0.0528849	-0.0693692	0.0247313
MADD		grey	grey	-0.0326374	-0.0359937	-0.018684	-0.0292267	-0.0399417	0.0538156	0.0246043	0.0288838	-0.056342	0.0142734
MAEA		grey	grey	-0.0317669	-0.0393538	-0.0397175	-0.0397322	-0.0441112	0.0459948	0.0211827	0.0484326	-0.0537457	0.0196325
MAFK	v-maf avian musculoaponeurotic fibrosarcoma oncogene homolog K	grey	grey	-0.0040376	0.0174449	-0.0280068	-0.050993	-0.0898518	0.0148188	0.0267642	0.0662982	-0.065952	-0.0225648
MAGEC3		grey	grey	0.00370655	-0.0257328	-0.0407373	0.00451964	-0.0177367	0.0154254	-0.0596625	0.034503	-0.0636874	0.0489826
MAGED1		grey	grey	-0.0717581	-0.0439975	-0.0619743	-0.0678396	-0.0413226	0.0785728	0.020251	0.0322628	-0.0623897	0.0737063
MAGI1		grey	grey	-0.0403337	0.0156279	-0.00628945	-0.0606725	-0.0880821	0.0259674	-0.00665039	0.0473853	-0.20385	-0.0723588
MAGI2-AS3		grey	grey	-0.104121	-0.0423255	-0.057276	-0.0988558	-0.0887978	0.11539	0.0742802	0.04623	-0.11675	0.0411188
MAGI3		grey	grey	-0.0626532	-0.0602038	-0.0663387	-0.0797765	-0.0963305	0.083696	0.035827	0.0700121	-0.116156	0.0450674
MAGT1		grey	grey	-0.0460754	-0.036551	-0.0621605	-0.0635092	-0.0687677	0.00578093	-0.0225921	0.0641953	-0.0654209	0.052902
MAIP1		grey	grey	-0.0374309	-0.0231331	-0.029736	-0.0448499	-0.0250922	0.049854	0.0192977	0.0187573	-0.0575107	0.0310037
MAK		grey	grey	-0.0508655	0.0385904	-0.022899	-0.0429165	-0.018684	0.0398969	0.0428223	0.0144942	-0.0460522	0.00613674
MALRD1		grey	grey	-0.0781773	-0.027155	0.0152188	-0.0384462	-0.03541	0.10249	0.08769	0.0108365	-0.0542069	-0.0144525
MALSU1		grey	grey	-0.0429432	-0.0188133	-0.0266065	-0.0361315	-0.0277114	0.0357854	0.0148882	0.0283413	-0.0657194	0.0237053
MALT1		grey	grey	-0.0460223	-0.0218512	-0.0457056	-0.062131	-0.0520904	0.0303527	0.0128091	0.0322347	-0.06825	0.0341215
MAMDC2		grey	grey	-0.0909963	-0.0278541	-0.0373155	-0.0374204	-0.00426076	0.0860033	0.0255212	-0.0109971	-0.0617331	0.0494177
MAMDC2-AS1		grey	grey	-0.0426997	-0.0155565	-0.00922105	-0.0431115	-0.0462843	0.0702604	0.0665096	0.0205837	-0.0423501	-0.0147291
MAML1		grey	grey	-0.0415507	-0.0355242	-0.0227127	-0.0431541	-0.0415335	0.0575167	0.0285312	0.0315652	-0.0662421	0.0242823
MAMLD1		grey	grey	-0.0289134	-0.0120257	-0.0098047	-0.048734	-0.0983081	0.0508572	0.0727926	0.0611662	-0.0797108	-0.0586962
MAN1A1		grey	grey	-0.0689218	-0.0120167	-0.0158976	-0.0635241	-0.0620267	0.0752542	0.0624577	0.00784112	-0.0713604	-0.00898063
MAN1A2		grey	grey	-0.0864842	-0.0358828	-0.0762538	-0.0933762	-0.0957245	0.0940386	0.0440394	0.0626974	-0.109016	0.0505883
MAN1C1		grey	grey	-0.0563457	-0.0229474	0.040245	-0.0288822	-0.0660737	0.109415	0.12435	0.0224581	-0.0762811	-0.0903712
MAN2A2		grey	grey	-0.0340653	0.00128617	-0.0128949	-0.0357207	-0.0323822	0.0388459	0.0217045	0.0216759	-0.0659054	-0.00222361
MAN2B1		grey	grey	-0.0307155	-0.00798674	-0.0163603	-0.0270584	-0.0328741	0.0377138	0.0269586	0.0242965	-0.0500114	0.00134063
MAN2C1		grey	grey	-0.0270153	-0.0113768	-0.0268058	-0.0431731	-0.0514762	0.0401717	0.0228745	0.0380985	-0.081572	-0.0183837
MANBA		grey	grey	-0.073778	-0.0445666	-0.0308164	-0.044499	-0.0278302	0.108482	0.0444613	0.0161807	-0.101337	0.0396414
MAOB		grey	grey	-0.0692933	-0.0210288	-0.0174322	-0.0526268	-0.0347202	0.0875516	0.0458314	-0.00216433	-0.0888435	0.00057792
MAP2K1		grey	grey	-0.0581468	-0.0428127	-0.0607307	-0.0684432	-0.070247	0.0578324	0.0229521	0.0587766	-0.0802796	0.0355247
MAP2K3		grey	grey	0.00288743	-0.0229229	-0.0340172	-0.0560761	-0.0805423	-0.00549169	0.0108877	0.0613503	-0.0706558	-0.00963738
MAP2K4		grey	grey	-0.113583	-0.0367894	-0.0918604	-0.123241	-0.106335	0.0926324	0.0497579	0.0686237	-0.105678	0.0646528
MAP2K5		grey	grey	-0.0963911	-0.0282747	-0.0748052	-0.0999053	-0.0839341	0.0849957	0.0378163	0.0514419	-0.120313	0.0426767
MAP2K7		grey	grey	-0.0297165	-0.00307928	-0.0268201	-0.0345923	-0.0357812	0.0361373	0.0212841	0.0279264	-0.0584241	-0.00124984
MAP3K1		grey	grey	-0.0514234	-0.0240235	0.00499626	-0.052425	-0.0726768	0.0777602	0.0794852	0.0271328	-0.0884853	-0.0362805
MAP3K10		grey	grey	-0.0245559	-0.0312078	-0.0373584	-0.0355624	-0.0355142	0.0401785	0.00713146	0.0332608	-0.0457882	0.0302653
MAP3K13		grey	grey	-0.0522854	-0.0249075	-0.0714284	-0.0903072	-0.0721956	0.038765	0.0111169	0.0501196	-0.0801838	0.0511074
MAP3K14		grey	grey	-0.0315918	-0.0141902	-0.0136515	-0.0572786	-0.0701296	0.0273682	0.043506	0.0470259	-0.0627335	-0.011714
MAP3K2		grey	grey	-0.0623138	-0.0423324	-0.0866917	-0.0658158	-0.102478	0.0950563	0.0284757	0.0690613	-0.134223	0.0661329
MAP3K20-AS1		grey	grey	-0.0262655	0.0573125	-0.0393919	-0.0324963	-0.0187321	0.00994359	0.00156928	0.0105959	-0.0342314	0.0336769
MAP3K3		grey	grey	-0.0678195	-0.0419637	-0.0414585	-0.0636217	-0.0705629	0.0913522	0.0470039	0.0493308	-0.106973	0.0148077
MAP3K4		grey	grey	-0.0577406	-0.0460508	-0.0578963	-0.0789899	-0.0903792	0.0892241	0.0490242	0.0529919	-0.107916	0.0237371
MAP3K7		grey	grey	-0.0777253	-0.0317928	-0.0835944	-0.106346	-0.092798	0.0578887	0.0264567	0.0645505	-0.0870491	0.0605087
MAP3K7CL		grey	grey	0.0285092	-0.0174707	-0.0775485	-0.0866906	-0.111667	-0.053335	-0.0331866	0.0943273	-0.0638927	0.0259072
MAP3K8		grey	grey	-0.0620415	-0.0202371	-0.0880269	-0.0881512	-0.0377406	0.00982139	-0.0389154	0.0368197	-0.0606796	0.0974746
MAP4K3		grey	grey	-0.0645223	-0.0112245	-0.0515231	-0.0993953	-0.138338	0.100176	0.0521996	0.0790249	-0.20848	-0.0184447
MAP4K3-DT		grey	grey	-0.0331115	-0.0226077	-0.0186022	-0.0652266	-0.111266	0.0821585	0.0582565	0.0676667	-0.129441	-0.0463287
MAP4K4		grey	grey	-0.0537211	-0.0644903	-0.092788	-0.122948	-0.164679	0.0658323	0.0422221	0.124437	-0.129384	0.0442689
MAP4K5		grey	grey	-0.0765674	-0.0368436	-0.0775128	-0.112951	-0.130391	0.0892367	0.0568943	0.0920243	-0.144275	0.0176679
MAP6		grey	grey	-0.0336981	-0.0163296	-0.0528173	-0.0360478	-0.0266002	0.0513405	0.00210159	0.024153	-0.0540009	0.0374137
MAP7		grey	grey	-0.0176878	-0.0256561	-0.0296962	-0.0386648	-0.0572734	0.0282001	0.00707505	0.0376877	-0.0615425	0.0346497
MAP7D1		grey	grey	-0.0118234	-0.00135799	-0.0387966	-0.0280529	-0.0460087	0.0196421	-0.00695502	0.0430382	-0.0580774	0.022543
MAP7D3		grey	grey	-0.0316473	-0.0116034	-0.0510326	-0.0625143	-0.071839	0.0280078	0.0166314	0.0537459	-0.0745829	0.0070177
MAP9		grey	grey	-0.0492417	-0.0198609	-0.0218327	-0.0530047	-0.0366704	0.0410435	0.0376442	0.0275087	-0.0610937	0.00528077
MAPK1		grey	grey	-0.0441287	-0.0637165	-0.108021	-0.11459	-0.129225	0.0421929	-0.00293165	0.107624	-0.11676	0.0700809
MAPK14		grey	grey	-0.0659308	-0.0404892	-0.0499352	-0.0583212	-0.0849535	0.107015	0.0502208	0.0520703	-0.13169	0.0199768
MAPK1IP1L		grey	grey	-0.0644807	-0.0312487	-0.0780552	-0.082511	-0.0726185	0.0306126	0.00325122	0.0524224	-0.0819714	0.0579793
MAPK6		grey	grey	-0.0527331	-0.0258396	-0.0631201	-0.0700387	-0.0727877	0.0405445	0.0144909	0.0657227	-0.0739877	0.0434528
MAPK8		grey	grey	-0.0459358	-0.0652925	-0.0772668	-0.0809451	-0.104183	0.0514473	-0.006955	0.0816599	-0.123548	0.0565086
MAPK8IP3		grey	grey	-0.0583905	-0.0201365	-0.0419781	-0.0567266	-0.0630121	0.0628494	0.0263133	0.04163	-0.115168	0.0174992
MAPK9		grey	grey	-0.0462485	-0.0331945	-0.0606299	-0.0525358	-0.0553395	0.0664557	0.026381	0.0412606	-0.062092	0.0487871
MAPKAP1		grey	grey	-0.0736134	-0.0392701	-0.0838914	-0.0960075	-0.106911	0.079848	0.0446888	0.0715866	-0.105617	0.0437873
MAPKAPK2		grey	grey	-0.0402984	-0.0222158	-0.0831186	-0.0717571	-0.0751288	-0.00853328	-0.0339317	0.0682751	-0.0588636	0.0681514
MAPKAPK5		grey	grey	-0.0358255	-0.0356888	-0.0264947	-0.0399747	-0.0374279	0.0458716	0.0201199	0.0356342	-0.0676152	0.0243401
MAPKBP1		grey	grey	-0.0399159	-0.0164958	-0.036001	-0.0533397	-0.0512933	0.0621579	0.0300126	0.0304379	-0.072495	0.0149132
MAPRE2		grey	grey	-0.0781677	-0.018916	-0.0479241	-0.0801075	-0.0397946	0.0394143	0.00593489	0.0216542	-0.0881031	0.0254657
MARCH1		grey	grey	-0.0454521	-0.0140064	-0.0146751	-0.0227258	-0.0241322	0.0508085	0.0165613	0.0113938	-0.0623396	0.0158487
MARCH3		grey	grey	-0.0169985	0.0108678	-0.00873194	-0.0287058	-0.0329442	0.0344746	0.0218696	0.0351365	-0.0541987	-0.0093069
MARCH4		grey	grey	-0.025311	-0.022282	-0.014995	-0.00659338	-0.0407851	0.0457947	0.0141302	0.0247243	-0.0328495	0.0348902
MARCH5		grey	grey	-0.0589488	-0.0231083	-0.0429311	-0.0643784	-0.0653286	0.0474923	0.0311217	0.0437035	-0.0611788	0.0375089
MARCH6		grey	grey	-0.07475	-0.0423083	-0.101874	-0.101187	-0.109949	0.0601184	-0.0205047	0.0919424	-0.140573	0.103337
MARCH7		grey	grey	-0.110363	-0.0306868	-0.0767195	-0.11913	-0.123105	0.10904	0.0686038	0.0705566	-0.133192	0.0383798
MARCH8		grey	grey	-0.0626136	-0.0306923	-0.0301315	-0.0488061	-0.0404247	0.086692	0.0553936	0.018202	-0.0641134	0.0205905
MARF1		grey	grey	-0.0507862	-0.0313986	-0.0340276	-0.0469826	-0.0527332	0.0739565	0.0360651	0.0328492	-0.090236	0.0153506
MARK2		grey	grey	-0.0543274	-0.0464752	-0.0405193	-0.0441102	-0.0610326	0.0692653	0.0389503	0.0440527	-0.0809083	0.0183833
MARK3		grey	grey	-0.0800235	-0.0534242	-0.0641773	-0.0880322	-0.0989884	0.106567	0.0224823	0.0615677	-0.222523	0.0364433
MARK4		grey	grey	-0.0320335	-0.0144949	-0.0359329	-0.0549931	-0.0527538	0.0384498	0.0167902	0.0313479	-0.092894	0.0207796
MARS		grey	grey	-0.0312551	-0.016849	-0.0583217	-0.0639644	-0.0620216	0.0148558	-0.0022622	0.0495495	-0.0661189	0.0419773
MARVELD1		grey	grey	-0.0402202	0.00713884	-0.0305083	-0.036896	-0.0227985	0.0394776	0.0101028	0.0106084	-0.0641104	0.0215723
MAST2		grey	grey	-0.0137949	-0.0365038	-0.0989252	-0.0894087	-0.121239	-0.0150853	-0.0465679	0.105158	-0.0933641	0.080082
MAST3		grey	grey	-0.0474211	-0.00411811	-0.0151037	-0.0159945	-0.0271188	0.0664538	0.0398007	0.00609355	-0.0689817	-0.00493307
MAST4		grey	grey	-0.091799	-0.0396485	-0.0560155	-0.11048	-0.0992403	0.0693657	0.0378184	0.0560143	-0.120842	0.0358489
MAT2A		grey	grey	-0.0391659	0.0356929	-0.0870011	-0.0685054	-0.0698321	-0.00502934	-0.0322365	0.0698322	-0.0842929	0.0796379
MATR3.1		grey	grey	-0.0491623	-0.000989496	-0.0518344	-0.0652122	-0.0542039	0.0553214	0.0340436	0.0325511	-0.0500342	0.0433667
MAU2		grey	grey	-0.0392291	-0.0465357	-0.0322147	-0.0431687	-0.0540646	0.060458	0.01522	0.0433526	-0.10303	0.0198474
MAVS		grey	grey	-0.0514621	-0.0385979	-0.0273979	-0.0386169	-0.0502324	0.0734107	0.0375479	0.0422324	-0.0809199	0.0186475
MAX	MYC associated factor X	grey	grey	-0.0670245	-0.012645	-0.0386104	-0.0708579	-0.0645531	0.080822	0.0628888	0.0436481	-0.086386	0.00677402
MB21D2		grey	grey	-0.013993	-0.0283359	-0.0414465	-0.0455059	-0.0406006	0.0351851	0.00761719	0.037773	-0.0555097	0.030589
MBD1	methyl-CpG binding domain protein 1	grey	grey	-0.0313939	0.00171543	-0.0408574	-0.0468131	-0.0375498	0.0323649	0.00957358	0.0329319	-0.056603	0.0210669
MBD2	methyl-CpG binding domain protein 2	grey	grey	-0.0699992	-0.0365438	-0.0477129	-0.0707519	-0.0661677	0.0821216	0.040325	0.0392656	-0.0912291	0.0372188
MBD4	methyl-CpG binding domain 4 DNA glycosylase	grey	grey	-0.0300129	-0.00499381	-0.0151831	-0.0343431	-0.0424257	0.0446956	0.0259469	0.0191432	-0.0806526	-0.00527622
MBD5	methyl-CpG binding domain protein 5	grey	grey	-0.0419259	0.0159661	0.00705875	-0.0220231	-0.0360157	0.0526	-0.00943976	-0.011581	-0.167506	-0.0504899
MBD6	methyl-CpG binding domain protein 6	grey	grey	-0.020655	-0.00866251	-0.0336632	-0.0261359	-0.0395602	0.0242235	-0.00777873	0.0286236	-0.061629	0.0180435
MBIP		grey	grey	-0.0389914	-0.0184091	-0.0510843	-0.0577269	-0.0534364	0.0348767	0.00621899	0.0337555	-0.0592068	0.0340556
MBNL1-AS1		grey	grey	-0.0243208	-0.00796797	-0.0705922	-0.0538939	-0.0369576	-0.00506469	-0.0349667	0.0368756	-0.0267756	0.0758186
MBNL2		grey	grey	-0.0798625	-0.0500542	-0.0794327	-0.136172	-0.113929	0.0512692	0.0197762	0.0730618	-0.126095	0.0479787
MBOAT1		grey	grey	-0.0533032	-0.0232038	0.00991902	-0.0243062	-0.0173649	0.092898	0.0692381	-0.0193782	-0.0587582	-0.00737298
MBOAT2		grey	grey	-0.0366101	-0.0371366	-0.0497895	-0.0219874	-0.0352066	0.0878944	0.00170368	0.01853	-0.0847844	0.0704765
MBP		grey	grey	-0.044404	-0.0204544	-0.0148802	-0.0487213	-0.053858	0.0579826	0.0431011	0.0258637	-0.0809313	-0.00400098
MBTD1		grey	grey	-0.0740122	-0.0487706	-0.0420215	-0.0626946	-0.0611109	0.0909532	0.0427624	0.0331267	-0.112405	0.0214527
MBTPS1		grey	grey	-0.0662384	-0.0366377	-0.0580719	-0.0612445	-0.0629091	0.0714816	0.0197615	0.0529935	-0.100661	0.0423377
MBTPS2		grey	grey	-0.0371873	-0.0160781	-0.0374766	-0.0557229	-0.0483039	0.0536959	0.024379	0.0262132	-0.0590697	0.0131983
MCC		grey	grey	-0.045086	-0.0266196	-0.0342614	-0.0645712	-0.0815566	0.074162	0.0650662	0.0420098	-0.0667954	-0.00984359
MCCC1		grey	grey	-0.0635163	-0.0471147	-0.0444415	-0.0664667	-0.0445253	0.0872708	0.0198767	0.035714	-0.110482	0.0435145
MCCC2		grey	grey	-0.069617	-0.0179151	-0.0156493	-0.0222512	-0.0453101	0.119635	0.0548268	0.0202616	-0.0834412	0.029801
MCEE		grey	grey	-0.063717	-0.00288715	-0.0162803	-0.0629576	-0.0613618	0.0698272	0.0720517	0.0167562	-0.0836297	-0.0303463
MCFD2		grey	grey	-0.0330183	0.0050987	-0.0274068	-0.0424248	-0.0521931	0.0351984	0.0420137	0.0270574	-0.0558224	-0.00961955
MCL1		grey	grey	-0.0669669	0.0212956	-0.0555184	-0.0819016	-0.0965648	0.0139547	0.0295564	0.0678341	-0.084865	0.00630391
MCM3AP		grey	grey	-0.0480484	-0.036305	-0.0384747	-0.0527623	-0.0681809	0.065143	0.0424521	0.0367282	-0.0981993	0.013428
MCM9		grey	grey	-0.0441909	-0.0224353	-0.038151	-0.0556121	-0.065191	0.0659629	0.042404	0.0442466	-0.100918	0.00573595
MCMBP		grey	grey	-0.0336125	-0.00884552	-0.0272301	-0.0455681	-0.0579317	0.0474927	0.0376977	0.0422036	-0.0587262	0.0100531
MCPH1		grey	grey	-0.091185	-0.0264833	-0.0355558	-0.0733915	-0.0558013	0.105138	0.0644766	0.0299305	-0.11363	0.0194482
MCPH1-AS1		grey	grey	-0.0380934	-0.00632402	-0.00166385	-0.0407764	-0.029614	0.0648531	0.0565449	-0.00139474	-0.0408809	-0.0167582
MCTS1		grey	grey	-0.0409851	0.00373351	-0.0212833	-0.043545	-0.0538815	0.0685119	0.0445773	0.0269344	-0.0664986	-0.00268064
MCU		grey	grey	-0.0181655	-0.0142979	-0.0945972	-0.129357	-0.0934738	-0.028048	-0.074104	0.0806167	-0.145761	0.0623577
MCUR1		grey	grey	-0.026012	-0.00405066	-0.0237018	-0.0279831	-0.039334	0.0329599	0.0137417	0.0292638	-0.0636914	0.0204017
MDC1		grey	grey	-0.0300554	0.00355642	-0.0375136	-0.0409217	-0.0307101	0.0174005	-0.00217187	0.0275055	-0.059586	0.0297795
MDFIC		grey	grey	-0.0767315	-0.0242116	-0.0270487	-0.0839768	-0.0674361	0.0935304	0.0784016	0.0137408	-0.0826821	-0.00535474
MDH1		grey	grey	-0.0398688	0.0071071	-0.0353656	-0.0337078	-0.0261941	0.0367121	0.00421211	0.0145631	-0.0620384	0.0275612
MDM1		grey	grey	-0.0484958	-0.0068345	-0.00852188	-0.036195	-0.0312965	0.0588727	0.0488291	0.0234289	-0.0460582	0.00663131
MDM2		grey	grey	-0.0894954	-0.0445132	-0.0488162	-0.0705042	-0.0690306	0.0817705	0.0442163	0.0465541	-0.089053	0.0475481
MDM4		grey	grey	-0.0782249	-0.0368113	-0.065069	-0.0899151	-0.0922819	0.0904376	0.0388241	0.065403	-0.124446	0.0436849
MDN1		grey	grey	-0.0753881	-0.0358831	-0.0492642	-0.0689327	-0.0754061	0.0775749	0.0574176	0.0437992	-0.105733	0.0184336
ME1		grey	grey	-0.0541024	-0.0464009	-0.0636007	-0.043585	-0.0502412	0.0901144	0.0289162	0.0397317	-0.106855	0.0497994
ME2		grey	grey	-0.0209705	-0.0334376	-0.0710412	-0.0365217	-0.0472765	0.0228423	-0.0253955	0.0514422	-0.0847535	0.063706
ME3		grey	grey	-0.041563	-0.0254958	-0.0574469	-0.0679788	-0.0775516	0.0514135	0.0203021	0.0530075	-0.098138	0.0309941
MEAF6		grey	grey	-0.0205221	-0.0143824	-0.0336167	-0.0448336	-0.0631801	0.0267525	0.0166136	0.041503	-0.0576646	0.010075
MEAK7		grey	grey	-0.0228368	-0.0108432	-0.022901	-0.0277473	-0.0328593	0.0449927	0.0242267	0.0234893	-0.0618074	0.00391484
MECP2	methyl-CpG binding protein 2	grey	grey	-0.0716957	-0.056641	-0.0675096	-0.0615241	-0.0785488	0.0668322	0.00202954	0.0688408	-0.114785	0.0530205
MECR		grey	grey	-0.0456354	-0.0121313	-0.0259584	-0.049589	-0.0272408	0.0390012	0.0222035	0.0117374	-0.0506778	0.00352408
MED1		grey	grey	-0.0340417	-0.0168433	-0.0337464	-0.0372685	-0.054857	0.0435071	0.0207058	0.0343538	-0.0668097	0.0116079
MED10		grey	grey	-0.019109	0.00608693	-0.0286373	-0.0419908	-0.0496865	0.0181148	-0.00611129	0.0244096	-0.0708136	0.024023
MED13		grey	grey	-0.0486337	-0.0267254	-0.0743906	-0.130185	-0.135045	0.0422358	0.0228883	0.0946274	-0.187377	-0.0108274
MED14		grey	grey	-0.0455093	-0.0186019	-0.0352169	-0.0650993	-0.0673149	0.0708448	0.0291186	0.0368725	-0.105087	0.0184205
MED15		grey	grey	-0.0431907	-0.0282166	-0.0646113	-0.0746099	-0.0983153	0.0401586	0.0111264	0.073801	-0.108378	0.0274205
MED17		grey	grey	-0.0409843	-0.0107621	-0.027502	-0.0622495	-0.0546281	0.0448084	0.0304277	0.0324387	-0.0765699	0.00786079
MED21		grey	grey	-0.05247	-0.00994582	-0.0328289	-0.0649284	-0.0696504	0.0409302	0.0462583	0.0351397	-0.0490178	0.00479246
MED23		grey	grey	-0.0659076	-0.0317823	-0.0845513	-0.0727058	-0.0699714	0.0575716	0.01347	0.0604756	-0.0959691	0.067148
MED24		grey	grey	-0.0441226	-0.029045	-0.0467434	-0.0432686	-0.0477919	0.0495076	0.024629	0.036048	-0.0438848	0.0201411
MED27		grey	grey	-0.060966	-0.0236775	-0.0815697	-0.0899247	-0.099152	0.0627304	0.0245528	0.0675407	-0.113616	0.0574073
MED28		grey	grey	-0.0479678	-0.0304463	-0.032492	-0.0396512	-0.0307404	0.0562258	0.0285009	0.0232473	-0.0542791	0.0300955
MED30		grey	grey	-0.0363088	-0.0096241	-0.0404863	-0.0304557	-0.0302293	0.0461135	0.0219339	0.0159735	-0.0500824	0.0301385
MED4		grey	grey	-0.0486225	-0.0367647	-0.0459497	-0.0526851	-0.0501224	0.0565549	0.0163733	0.0343891	-0.083232	0.0452135
MED6		grey	grey	-0.0428175	-0.021753	-0.0413557	-0.0480643	-0.0397794	0.0507429	0.0178434	0.0291789	-0.0671318	0.0368197
MEF2A	myocyte enhancer factor 2A	grey	grey	-0.0352355	0.0239461	-0.0790873	-0.0947214	-0.127277	0.0347439	-0.0323074	0.0472986	-0.191318	-0.00764166
MEF2B	myocyte enhancer factor 2B	grey	grey	-0.0325752	-0.0315006	-0.0172909	-0.0340801	-0.0372066	0.0398084	0.0336557	0.0274283	-0.0512056	0.000345942
MEF2C-AS1		grey	grey	-0.108942	-0.0525849	-0.0395181	-0.0959253	-0.0588466	0.141902	0.079803	0.0371383	-0.108392	0.0301144
MEF2C-AS2		grey	grey	-0.0455441	0.0608388	-0.0259086	-0.0501724	-0.0177906	0.0395528	0.0269807	-0.0213543	-0.0354985	0.0113539
MEF2D	myocyte enhancer factor 2D	grey	grey	-0.0626114	-0.0126031	-0.0408553	-0.0467947	-0.0454467	0.0476659	0.0111936	0.0299629	-0.0845145	0.0291526
MEGF6		grey	grey	-0.00814235	-0.00124216	-0.0204171	-0.0432301	-0.114111	0.0767297	0.0822256	0.0779257	-0.144645	-0.0875624
MEGF9		grey	grey	-0.0606865	-0.0207189	-0.015244	-0.0395792	-0.0398252	0.0718005	0.0471806	0.0220004	-0.0714599	0.00981757
MEIS1	Meis homeobox 1	grey	grey	-0.0450173	-0.0305574	-0.0615595	-0.0489122	-0.124688	0.111368	0.056023	0.0643545	-0.128251	0.0247077
MEIS2	Meis homeobox 2	grey	grey	-0.0265168	0.0216893	-0.00510707	-0.0185035	-0.0356509	0.054702	0.00185027	-0.00346711	-0.165564	-0.0453057
MEOX2	mesenchyme homeobox 2	grey	grey	-0.0871475	-0.00149988	0.0445045	-0.0514092	-0.0109762	0.0816229	0.0838826	-0.0596029	-0.0636104	-0.0697987
MESD		grey	grey	-0.0348626	0.000583659	-0.0201901	-0.03945	-0.051387	0.0541599	0.0375561	0.0243896	-0.0601474	0.00246971
MET		grey	grey	0.00819143	0.0204948	-0.0406416	-0.0925013	-0.111253	-0.0249285	0.0320897	0.0742783	-0.0453576	-0.0428032
METAP1		grey	grey	-0.04127	-0.0350489	-0.0732664	-0.0629578	-0.0587647	0.0472983	-0.00664146	0.050961	-0.0642175	0.079218
METAP1D		grey	grey	-0.0439423	-0.0189661	-0.0176104	-0.0502129	-0.0486292	0.0416828	0.0326585	0.025459	-0.056818	0.00449722
METAP2		grey	grey	-0.0586355	-0.0323465	-0.0478176	-0.0417327	-0.0465142	0.0755793	0.0114495	0.027222	-0.0990284	0.0487656
METTL14		grey	grey	-0.0533181	-0.0164982	-0.0470306	-0.0594606	-0.0435285	0.0384602	0.0106114	0.0384927	-0.0719519	0.0380279
METTL15		grey	grey	-0.104893	-0.0240314	-0.0707787	-0.115754	-0.107036	0.0996486	0.059468	0.0746943	-0.13721	0.0311313
METTL16		grey	grey	-0.0650353	-0.0396631	-0.0543467	-0.0601405	-0.0716838	0.0625273	0.0222152	0.0610808	-0.0910775	0.0468977
METTL17		grey	grey	-0.0313369	-0.0171375	-0.0248756	-0.0306904	-0.0299495	0.0489091	0.0171294	0.0202973	-0.0568327	0.0177323
METTL21A		grey	grey	-0.0291791	0.01219	-0.0140876	-0.0348705	-0.026187	0.0442331	0.0393893	0.00503451	-0.0521107	-0.0102119
METTL22		grey	grey	-0.035594	-0.0229456	-0.0331345	-0.0373853	-0.0320228	0.0355979	0.00806348	0.023804	-0.0468486	0.0305643
METTL24		grey	grey	-0.066167	-0.0283985	-0.0441458	-0.0528927	-0.0294479	0.0799966	0.0152527	0.0233021	-0.0982889	0.0508419
METTL25		grey	grey	-0.0679381	-0.0404142	-0.0586113	-0.0646722	-0.0509093	0.0781337	0.0208797	0.0327968	-0.0874681	0.0501362
METTL2B		grey	grey	-0.0444774	-0.0393953	-0.0453865	-0.0606841	-0.0654091	0.0468976	0.0209578	0.0554704	-0.0681301	0.0274702
METTL3		grey	grey	-0.0333723	-0.00339091	-0.0218402	-0.0445237	-0.0380557	0.0336943	0.0228637	0.022238	-0.0530697	0.0143813
METTL4		grey	grey	-0.0426778	-0.00150336	-0.0291689	-0.0513615	-0.0336551	0.0399393	0.0310677	0.0152512	-0.0515586	0.0162868
METTL5		grey	grey	-0.039552	0.00276038	-0.0117055	-0.0479862	-0.032125	0.043435	0.0180815	0.00784716	-0.0649759	0.00311151
METTL6		grey	grey	-0.0524004	-0.0123864	-0.0103686	-0.0509675	-0.0388496	0.0669528	0.0494702	0.0162042	-0.0644065	0.00101222
METTL7A		grey	grey	-0.0520129	0.0202639	0.0217164	-0.0122457	-0.0328468	0.0783064	0.0660484	-0.00103868	-0.0530741	-0.0238069
METTL8		grey	grey	-0.0419368	-0.0212266	-0.0391865	-0.0501118	-0.0473065	0.0515939	0.0221674	0.0403116	-0.0732176	0.0281382
METTL9		grey	grey	-0.0451138	-0.0201635	-0.0321095	-0.0414207	-0.0489284	0.0543556	0.0260432	0.0346127	-0.0499937	0.0268612
MFAP3		grey	grey	-0.0413079	0.00104601	-0.0288744	-0.0568268	-0.0464451	0.0283892	0.0181528	0.0329397	-0.0526011	0.020832
MFF		grey	grey	-0.0713613	-0.00444028	-0.060946	-0.0809775	-0.0752421	0.0745832	0.0444553	0.0401451	-0.0970014	0.0349677
MFN1		grey	grey	-0.0777722	-0.0147504	-0.0755604	-0.103675	-0.0775436	0.0766293	0.0270561	0.051629	-0.114032	0.0590892
MFSD1		grey	grey	-0.0538869	-0.0227218	-0.0254929	-0.0549216	-0.0541736	0.0734626	0.0559521	0.0221105	-0.0601221	0.000857452
MFSD11		grey	grey	-0.0492347	-0.033682	-0.0522836	-0.0510592	-0.0441183	0.061648	0.00675622	0.0368346	-0.0994926	0.0410411
MFSD14A		grey	grey	-0.0550078	-0.0101477	-0.0469596	-0.0680098	-0.0693169	0.046515	0.0331594	0.0421112	-0.0657729	0.0309055
MFSD14B		grey	grey	-0.04143	-0.0225489	-0.0658611	-0.067898	-0.0750428	0.0458333	0.0244242	0.0602004	-0.0900069	0.0438517
MFSD14C		grey	grey	-0.077856	-0.0381213	-0.0397537	-0.0911909	-0.109316	0.0822791	0.0668562	0.0740361	-0.125782	0.00344383
MFSD4B		grey	grey	-0.0752469	0.0102345	-0.0401427	-0.0680078	-0.0783145	0.0945117	0.0695221	0.0302072	-0.105314	0.00619057
MFSD6		grey	grey	-0.0492087	0.000885224	-0.0226315	-0.0431994	-0.0543749	0.0503083	0.0533985	0.0235313	-0.0566165	-0.0103263
MFSD8		grey	grey	-0.0639867	-0.0287028	-0.0460145	-0.0593859	-0.0559679	0.0632283	0.0282994	0.0331484	-0.0878315	0.0383683
MGA	MGA, MAX dimerization protein	grey	grey	-0.0757092	-0.0464256	-0.0631084	-0.0885912	-0.08213	0.0939414	0.0443216	0.0578534	-0.113844	0.0459689
MGAT4A		grey	grey	-0.0566357	-0.0179693	-0.0277033	-0.0380534	-0.0664501	0.0954989	0.0632107	0.0259277	-0.0569552	0.00144769
MGLL		grey	grey	-0.0467114	0.00860866	-0.0194644	-0.0328256	-0.0460819	0.0510364	0.0202709	0.016449	-0.0871275	0.006562
MGME1		grey	grey	-0.0308603	-0.0034442	0.00186556	-0.0160705	-0.024103	0.0590263	0.0429031	0.00508587	-0.0632957	-0.0310584
MGMT		grey	grey	-0.0577717	-0.0268261	-0.0288558	-0.0565539	-0.0497085	0.0752901	0.0340353	0.0300376	-0.0843452	0.0257552
MGRN1		grey	grey	-0.0296929	-0.0249812	-0.0404043	-0.0474597	-0.0559271	0.0310579	0.0110126	0.0426541	-0.0742014	0.0163754
MGST1		grey	grey	-0.0377347	0.0550904	-0.028775	-0.0241522	-0.00739646	0.0495044	0.0166988	-0.00376417	-0.0419542	0.0260546
MGST2		grey	grey	-0.0454099	-0.00476217	-0.017562	-0.0294715	-0.00130185	0.062878	0.0221247	-0.00645365	-0.0586473	0.0201784
MIA2		grey	grey	-0.0861307	-0.0326965	-0.0752692	-0.0793696	-0.0425552	0.0995578	0.0308902	0.0252553	-0.111405	0.0751469
MIA3		grey	grey	-0.0621344	-0.0282055	-0.0473462	-0.0724117	-0.0760432	0.0680432	0.0487458	0.0459285	-0.0852413	0.00912467
MIATNB		grey	grey	-0.0565897	-0.034385	-0.0350133	-0.0612644	-0.0761954	0.0680664	0.0543496	0.0492627	-0.0595186	-0.00262551
MIB1		grey	grey	-0.0565924	-0.0507304	-0.105315	-0.0843538	-0.109464	0.0636725	-0.0214506	0.0915653	-0.130159	0.102666
MICAL1		grey	grey	-0.0240374	-0.0210041	-0.0153358	-0.0451307	-0.0401666	0.0226057	0.0142139	0.0413499	-0.0677578	-0.0045208
MICU1		grey	grey	-0.101799	-0.0435171	-0.0638845	-0.108314	-0.0752096	0.0940778	0.0622848	0.0419722	-0.104273	0.0363417
MICU2		grey	grey	-0.0541274	-0.0299781	-0.058443	-0.0725876	-0.0738192	0.0528784	0.0172835	0.0475179	-0.106653	0.0392193
MICU3		grey	grey	-0.0905077	-0.058307	-0.0941656	-0.0947764	-0.0728236	0.0927522	0.00937912	0.0539347	-0.126805	0.0949769
MID1		grey	grey	0.0324179	0.023959	-0.0100002	-0.0117003	-0.0621449	-0.0249704	-0.0439934	0.0482295	-0.136704	-0.0152505
MID2		grey	grey	-0.0473088	-0.0197583	-0.0226513	-0.0365574	-0.0419614	0.0554156	0.0269169	0.0235605	-0.0620577	0.0218977
MIDN		grey	grey	-0.0366423	0.0114903	-0.0178436	-0.0583863	-0.0847596	0.0306455	0.0497068	0.0402546	-0.0633496	-0.0406245
MIER1	MIER1 transcriptional regulator	grey	grey	-0.0985833	-0.0282927	-0.0618837	-0.102035	-0.11636	0.105435	0.0651539	0.0666386	-0.122062	0.0307245
MIER3	MIER family member 3	grey	grey	-0.0313399	-0.0169451	-0.0299537	-0.0429176	-0.0382302	0.028992	0.00792571	0.0236867	-0.0520311	0.0292969
MIGA1		grey	grey	-0.0705545	-0.0203329	-0.0510609	-0.0721395	-0.0814022	0.101974	0.0692694	0.0454622	-0.11408	0.0132828
MINDY2		grey	grey	-0.0411195	-0.0236124	-0.0575031	-0.0431895	-0.0477121	0.0360732	-0.0222589	0.0335486	-0.101756	0.0619363
MINDY3		grey	grey	-0.0790009	-0.0157172	-0.069498	-0.0828075	-0.0695423	0.0760253	0.0282236	0.0497367	-0.0956336	0.0608691
MINDY4		grey	grey	-0.0363457	-0.0083098	-0.0290729	-0.0562494	-0.0866533	0.048257	0.0450809	0.0713588	-0.0904801	-0.0103134
MINK1		grey	grey	-0.0333344	-0.0295535	-0.0130966	-0.0354394	-0.0444616	0.0494576	0.0353758	0.031023	-0.0601549	-0.00140684
MINPP1		grey	grey	-0.0350299	-0.00728344	-0.027374	-0.0410691	-0.0392794	0.0466333	0.0376859	0.019211	-0.0485511	0.00593961
MIOS		grey	grey	-0.0308818	-0.0258595	-0.0509997	-0.0519267	-0.0507317	0.0449392	0.0113112	0.0358768	-0.0585711	0.0470692
MIPEP		grey	grey	-0.0578844	-0.0268403	-0.0376202	-0.0609295	-0.0747193	0.0627109	0.0561029	0.0427723	-0.0613315	0.010253
MIR100HG		grey	grey	-0.0225444	0.0194823	-0.0440686	-0.0555685	-0.0884204	0.083188	0.0108924	0.0239098	-0.210384	0.010661
MIR181A2HG		grey	grey	-0.0389148	0.000124024	0.00319166	-0.035173	-0.0641597	0.0894686	0.0910649	0.0218003	-0.0678681	-0.0595528
MIR193BHG		grey	grey	-0.00836985	-0.0211965	-0.00142708	0.0136559	-0.0395491	0.0946146	0.0475816	0.0186026	-0.105501	-0.0202923
MIR22HG		grey	grey	-0.0380658	0.0226549	-0.0555331	-0.0772563	-0.118293	-0.0055284	0.0195328	0.0858722	-0.0793996	-0.0172804
MIR29B2CHG		grey	grey	-0.0952778	-0.0527422	-0.0552191	-0.0760761	-0.102867	0.134543	0.0643026	0.0698198	-0.126252	0.053441
MIR34AHG		grey	grey	-0.0591348	-0.0498557	-0.0114139	-0.0513584	-0.0653557	0.0765636	0.0665335	0.0482856	-0.0863822	-0.0157254
MIR3936HG		grey	grey	-0.0462064	-0.0300634	-0.0168015	-0.0304481	-0.0333925	0.0735502	0.0351565	0.0251047	-0.0822756	0.012885
MIS18BP1	MIS18 binding protein 1	grey	grey	-0.0499473	-0.00399839	-0.0113593	-0.0598905	-0.0936722	0.052551	0.0699229	0.0488961	-0.0851667	-0.0349353
MITD1		grey	grey	-0.0495921	0.00306171	-0.0317627	-0.0480689	-0.0438635	0.0607886	0.0374359	0.0246046	-0.070975	0.00481897
MKNK1		grey	grey	-0.0550624	-0.0309796	-0.0477444	-0.0379215	-0.0569482	0.0753002	0.0234503	0.0473213	-0.0917298	0.0427454
MKRN1		grey	grey	-0.0311414	-0.0193073	-0.0286456	-0.0279795	-0.0302603	0.0530868	0.014981	0.0228874	-0.0669941	0.0203881
MKX	mohawk homeobox	grey	grey	-0.0965677	0.0127139	-0.0247255	-0.0998013	0.00190458	0.063195	0.0648099	-0.0313493	-0.0457142	-0.027233
MLH1		grey	grey	-0.0380046	-0.0101721	-0.0495643	-0.0552719	-0.056786	0.0184442	-0.00666132	0.0509824	-0.0640423	0.0417894
MLH3		grey	grey	-0.0628226	-0.0180418	-0.0328002	-0.0596363	-0.0780221	0.0817079	0.0505223	0.0350735	-0.099417	-0.000891595
MLLT10	myeloid/lymphoid or mixed-lineage leukemia; translocated to, 10	grey	grey	-0.113995	-0.0526054	-0.0632753	-0.073962	-0.0676336	0.143549	0.0490211	0.037238	-0.208599	0.0537019
MLLT6	myeloid/lymphoid or mixed-lineage leukemia; translocated to, 6	grey	grey	-0.0629272	-0.0298404	-0.0316188	-0.0540315	-0.0610934	0.0902893	0.0607763	0.0383534	-0.101952	-0.00150898
MLXIP	MLX interacting protein	grey	grey	-0.0612912	-0.0239701	-0.00259797	-0.0619948	-0.0984238	0.0751468	0.0956597	0.0541475	-0.0962153	-0.0562676
MLYCD		grey	grey	-0.0390129	-0.0193881	-0.0301715	-0.0388744	-0.0426889	0.0528631	0.0131387	0.0229961	-0.0713329	0.0196105
MMADHC		grey	grey	-0.044551	-0.00471668	-0.042334	-0.0546504	-0.041041	0.0290435	0.0241464	0.0307889	-0.0481005	0.0180107
MMP16		grey	grey	-0.0692736	-0.0188057	-0.0262362	-0.0816538	-0.0779683	0.114358	0.079493	0.00468378	-0.123993	-0.0493916
MMP24OS		grey	grey	-0.0586214	-0.0201589	-0.0194341	-0.0562611	-0.0579653	0.0779361	0.0776112	0.0330059	-0.0785417	-0.00690531
MMS19		grey	grey	-0.0578618	-0.0177783	-0.0384976	-0.0676804	-0.06482	0.081888	0.0467339	0.0361702	-0.0775653	0.0135644
MMS22L		grey	grey	-0.0435469	-0.032523	-0.018648	-0.0420991	-0.043569	0.0708251	0.0542826	0.0219647	-0.0572681	0.00140778
MMUT		grey	grey	-0.0490933	-0.028154	-0.0451529	-0.0503046	-0.0378397	0.0537394	0.00961369	0.0265869	-0.0639001	0.0524367
MN1		grey	grey	-0.0420092	-0.0403094	-0.0538339	-0.0125243	0.00185484	0.101222	0.00959545	0.00572364	-0.0928416	0.0696414
MNAT1		grey	grey	-0.0863344	-0.0482304	-0.0838932	-0.120965	-0.136077	0.115858	0.0768333	0.0854684	-0.136233	0.0324054
MOB1A		grey	grey	-0.0467419	-0.0155078	-0.0209668	-0.0306553	-0.0405645	0.051651	0.0246037	0.015669	-0.0738013	0.0141658
MOB1B		grey	grey	-0.0425793	-0.0372585	-0.0561081	-0.0515742	-0.0511887	0.0453089	0.0116275	0.0429643	-0.0736712	0.0411973
MOB2		grey	grey	-0.0166827	-0.0510241	-0.0418018	-0.0149457	-0.0115649	0.0357182	-0.0185675	0.0351142	-0.0625694	0.0377136
MOB3A		grey	grey	-0.0410267	-0.0205896	-0.0354402	-0.0299896	-0.0412954	0.0436509	0.0330603	0.0253905	-0.0473514	0.0146047
MOB3B		grey	grey	-0.119163	0.00856115	0.0359293	-0.0527061	-0.0163935	0.128369	0.126177	-0.0476521	-0.110551	-0.0945205
MOB4		grey	grey	-0.043548	-0.0155622	-0.0370347	-0.0488252	-0.0456396	0.04894	0.0251377	0.0264598	-0.0680412	0.0225418
MOGS		grey	grey	-0.0411104	0.0151469	-0.0332118	-0.0547391	-0.0643428	0.0471262	0.0219264	0.0364869	-0.0788916	-0.00271796
MOK		grey	grey	-0.0709525	-0.0217239	0.0123166	-0.0601854	-0.0770018	0.0674514	0.0984924	0.0294546	-0.0686187	-0.0611882
MON2		grey	grey	-0.0615664	-0.0338527	-0.0527315	-0.0923968	-0.10241	0.070816	-0.0119864	0.0450287	-0.199966	0.00909708
MORC2		grey	grey	-0.058854	-0.0361937	-0.0489258	-0.0527643	-0.0377726	0.0594774	0.0126686	0.0346156	-0.0636834	0.0593418
MORC3		grey	grey	-0.0626201	-0.0350542	-0.0461717	-0.0738608	-0.0911257	0.0756735	0.0372929	0.0647287	-0.104274	0.0206651
MORC4		grey	grey	-0.0490083	-0.0203298	-0.0465864	-0.0624886	-0.0516276	0.0552684	0.0193543	0.0414541	-0.0607864	0.0293661
MORF4L1		grey	grey	-0.0565536	-0.0288349	-0.0950657	-0.11723	-0.133567	0.021635	0.0152962	0.104614	-0.10298	0.0328633
MORF4L2		grey	grey	-0.0591709	-0.0100473	-0.0931073	-0.0901413	-0.128273	0.0254527	0.00264613	0.110249	-0.101712	0.0566052
MOSMO		grey	grey	-0.0633206	-0.0332843	-0.0724467	-0.0787332	-0.0719082	0.0491897	0.0189653	0.059751	-0.0818395	0.0441986
MOSPD2		grey	grey	-0.0398119	-0.00341666	-0.0310602	-0.0662069	-0.0827494	0.0412591	0.0404252	0.0523414	-0.0811444	-0.0159678
MOV10L1		grey	grey	0.0102686	0.00348508	0.00480539	-0.0171227	-0.0654685	0.0732215	0.079892	0.0367075	-0.0773795	-0.0749806
MPHOSPH10		grey	grey	-0.0218415	-0.013185	-0.0357578	-0.0475329	-0.0515741	0.0301061	0.0120152	0.0350658	-0.0703413	0.00918005
MPHOSPH8		grey	grey	-0.0793592	-0.0371134	-0.0582055	-0.0727793	-0.0714589	0.0935034	0.028448	0.056001	-0.155362	0.0384836
MPHOSPH9		grey	grey	-0.0471303	-0.0102647	-0.023277	-0.043609	-0.0430272	0.0641482	0.0458663	0.0254209	-0.074554	-0.0126738
MPLKIP		grey	grey	-0.0403623	0.00846708	-0.012354	-0.0330971	-0.0247771	0.0467387	0.0366693	0.0144732	-0.0516282	-0.000538866
MPP3		grey	grey	-0.0325323	0.000787286	0.00122787	-0.0363155	-0.0938368	0.0654821	0.0792037	0.0512838	-0.0707588	-0.0515483
MPP5		grey	grey	-0.0560268	-0.0266776	-0.0399112	-0.0650849	-0.0625189	0.0702784	0.0387495	0.0366898	-0.101579	0.0378595
MPPE1		grey	grey	-0.0376666	-0.0100833	-0.0285712	-0.0418826	-0.0449981	0.0534302	0.0326238	0.0340876	-0.0601225	0.00702417
MPRIP		grey	grey	-0.016421	-0.0172687	-0.0730959	-0.0967376	-0.162567	0.0141063	0.0191395	0.12063	-0.130774	-0.000917864
MPV17		grey	grey	-0.0301948	-0.0102389	-0.022313	-0.0377928	-0.0194707	0.0295752	0.010094	0.0130298	-0.0500343	0.0153748
MPZL1		grey	grey	-0.0591287	-0.042628	-0.0585928	-0.0845877	-0.0863517	0.0867967	0.0525201	0.0598919	-0.0954382	0.0202085
MR1		grey	grey	-0.0476521	-0.00469714	-0.0356151	-0.0478141	-0.0371254	0.0413204	0.016657	0.0316716	-0.0562334	0.0262738
MRAP2		grey	grey	-0.0615843	-0.0352228	-0.040139	-0.0543355	-0.0618355	0.130739	0.0621243	0.0175758	-0.110426	0.0118721
MRAS		grey	grey	-0.0288579	-0.0222899	-0.0498755	-0.0621197	-0.0701126	0.0189554	0.0170348	0.056406	-0.0586262	0.0219865
MRE11		grey	grey	-0.0480136	-0.0252007	-0.0298601	-0.0467689	-0.0343938	0.0549392	0.0201171	0.0134263	-0.0720684	0.0204269
MRI1		grey	grey	-0.0328731	-0.00158582	-0.0334399	-0.0380394	-0.0368298	0.0590471	0.034063	0.0137928	-0.0686522	0.00245127
MRNIP		grey	grey	-0.0610627	-0.0173947	-0.0152756	-0.0422502	-0.0350291	0.0654753	0.0430858	0.0160028	-0.0929703	-0.0022308
MROH1		grey	grey	-0.0520559	-0.0505289	-0.0468539	-0.0520271	-0.0506208	0.0504053	0.00570633	0.0432269	-0.0766015	0.0459727
MRPL1		grey	grey	-0.0635224	-0.0384135	-0.0400734	-0.0497424	-0.0473875	0.052007	0.0263107	0.0256698	-0.0692092	0.0270861
MRPL13		grey	grey	-0.0423462	-0.0061686	-0.0380265	-0.0490443	-0.0292795	0.0469929	0.00856653	0.0183126	-0.0518578	0.0443658
MRPL19		grey	grey	-0.046129	0.00339858	-0.0234661	-0.0463983	-0.0440535	0.0681853	0.0455454	0.0290599	-0.0743745	0.0100596
MRPL20		grey	grey	-0.0315063	-0.0026807	-0.0323877	-0.0270912	-0.0329715	0.0475597	0.0131593	0.0262675	-0.0610448	0.0248799
MRPL3		grey	grey	-0.0560539	-0.020113	-0.0469335	-0.0645244	-0.0623739	0.0631851	0.0403348	0.0371179	-0.0639261	0.0256422
MRPL32		grey	grey	-0.0343315	-0.00861338	-0.0461396	-0.0439604	-0.0352764	0.0302152	0.00894219	0.0283834	-0.0518518	0.0354676
MRPL33		grey	grey	-0.0381317	-0.043036	-0.0624117	-0.0485351	-0.0685639	0.0366636	-0.00016235	0.0583484	-0.0695535	0.0527328
MRPL42		grey	grey	-0.0577923	-0.0315202	-0.0292444	-0.0557124	-0.0571099	0.0543405	0.0352803	0.0360708	-0.0616245	0.0161515
MRPL48		grey	grey	-0.0229594	-0.00890029	-0.015447	-0.0300405	-0.0165615	0.0454285	0.0147356	0.00408617	-0.0501602	0.0105603
MRPS11		grey	grey	-0.0270191	0.00965535	-0.0320797	-0.0378856	-0.0430253	0.0282356	0.0197104	0.0281353	-0.05393	-0.000635687
MRPS16		grey	grey	-0.0326259	0.00620878	-0.0217811	-0.0362462	-0.0349939	0.0402475	0.0313837	0.0173475	-0.0547172	-0.00377435
MRPS21		grey	grey	-0.030237	0.00319952	-0.0144734	-0.0327447	-0.0514527	0.038977	0.0224144	0.029561	-0.0663147	-0.00889744
MRPS25		grey	grey	-0.0373321	-0.00559329	-0.0307569	-0.035087	-0.0388592	0.0294614	0.010029	0.030688	-0.0633906	0.0316642
MRPS27		grey	grey	-0.0691602	-0.0228874	-0.0361586	-0.068644	-0.0643789	0.0777077	0.0537545	0.0287407	-0.0723512	0.0269296
MRPS28		grey	grey	-0.0627861	-0.0278418	-0.0425955	-0.0556864	-0.045925	0.0748043	0.0327198	0.0267892	-0.0707196	0.0551288
MRPS30-DT		grey	grey	-0.0728672	-0.0252739	-0.0211246	-0.05273	-0.0432655	0.085415	0.0697502	0.0137759	-0.0607045	0.0118219
MRPS31		grey	grey	-0.0524632	-0.0226036	-0.0332698	-0.0514769	-0.0435458	0.0599586	0.0179729	0.0243621	-0.0914332	0.0250214
MRPS35		grey	grey	-0.0226739	-0.0241889	-0.0479413	-0.0414981	-0.0420351	0.024252	-0.00521091	0.0351162	-0.0429406	0.0452445
MRPS5		grey	grey	-0.0522403	-0.024494	-0.0343143	-0.0619761	-0.0540017	0.0693693	0.0449756	0.0252217	-0.0699875	-0.000378545
MRPS6		grey	grey	-0.0788345	-0.013713	-0.0443074	-0.0308304	0.00763682	0.122423	0.0216622	-0.00404975	-0.100475	0.0500851
MRPS9		grey	grey	-0.0607896	-0.00664639	-0.0330869	-0.0460444	-0.0360839	0.0599194	0.0346267	0.0251854	-0.0568917	0.0275655
MRRF		grey	grey	-0.0358111	-0.00190108	-0.0273808	-0.0487703	-0.0413035	0.046942	0.0212198	0.0248714	-0.0539162	0.0223531
MRS2		grey	grey	-0.0440163	-0.0172857	-0.0320935	-0.0462605	-0.0445559	0.0630438	0.045828	0.0210412	-0.0640813	0.014603
MRTFA		grey	grey	-0.0558947	-0.0661923	-0.119239	-0.121872	-0.163897	0.0252357	-0.011973	0.132828	-0.121381	0.085411
MRTFB		grey	grey	-0.0396795	-0.0300235	-0.0246164	-0.0639095	-0.113671	0.0775424	0.0627718	0.0678836	-0.118732	-0.0154513
MRVI1-AS1		grey	grey	-0.0172675	0.064839	-0.0414738	-0.0449737	-0.0395667	-0.010517	-0.0117906	0.0268748	-0.0299266	0.0298087
MSANTD2		grey	grey	-0.0602631	-0.0305403	-0.0560323	-0.0697133	-0.0813108	0.0526838	0.0270999	0.0522258	-0.0908158	0.0197575
MSANTD3		grey	grey	-0.0217642	-0.000286268	-0.033929	-0.0464936	-0.0451343	0.0332401	0.0120388	0.025823	-0.0622567	0.0253508
MSH2		grey	grey	-0.0628978	-0.026302	-0.0193772	-0.04587	-0.0484164	0.0673544	0.0642246	0.0191122	-0.0599802	-0.00948845
MSH3		grey	grey	-0.0745434	-0.037103	-0.0471804	-0.0768043	-0.0872046	0.0968262	0.0532163	0.0513037	-0.109566	0.0254819
MSH6		grey	grey	-0.0414034	-0.00670271	-0.0352302	-0.0495834	-0.0331813	0.0589125	0.0277429	0.0274971	-0.0619049	0.0214398
MSL1		grey	grey	-0.0433221	-0.012658	-0.0245406	-0.0532	-0.0691549	0.0796663	0.059089	0.0381533	-0.096468	-0.0204806
MSL2		grey	grey	-0.0576641	-0.0347517	-0.0429247	-0.054863	-0.0522318	0.0666016	0.0378909	0.0276046	-0.0741178	0.0266515
MSN		grey	grey	-0.0693536	-0.0211998	-0.103439	-0.112953	-0.115541	0.00219433	-0.0133219	0.0962626	-0.0774412	0.0736379
MSRA		grey	grey	-0.0224805	-0.0268286	-0.0407704	-0.0586644	-0.0990446	0.0248225	0.0329104	0.068347	-0.0609737	0.00859929
MTA3	metastasis associated 1 family member 3	grey	grey	-0.0605126	-0.0428127	-0.0520771	-0.0549115	-0.069732	0.0922874	0.0364739	0.0507351	-0.113624	0.0368598
MTAP		grey	grey	-0.0531874	-0.0571961	-0.0503253	-0.0541481	-0.0844201	0.103752	0.0388981	0.0522083	-0.132385	0.0342813
MTBP		grey	grey	-0.0379791	-0.0234207	-0.016481	-0.0316772	-0.0265478	0.0520912	0.0380484	0.00997693	-0.0525853	0.0125435
MTCH1		grey	grey	-0.028371	-0.00192799	-0.0390881	-0.0476385	-0.0500691	0.00805266	-0.00743344	0.0340837	-0.0669215	0.0222959
MTCH2		grey	grey	-0.050401	-0.0257263	-0.0405279	-0.0473399	-0.0416844	0.0489522	0.0232017	0.0347884	-0.0688797	0.0270638
MTDH		grey	grey	-0.0619889	-0.0555384	-0.0955057	-0.0966531	-0.0967542	0.0659458	-0.00332126	0.081605	-0.134385	0.0677199
MTERF1		grey	grey	-0.06623	-0.0286038	-0.0292903	-0.0533977	-0.0637283	0.0604436	0.0507259	0.0352482	-0.0802792	-0.00144075
MTERF3		grey	grey	-0.0317097	-0.00769952	-0.0367832	-0.0408021	-0.041066	0.0320884	0.0140554	0.0324595	-0.050572	0.0231847
MTERF4		grey	grey	-0.0619911	0.0110015	-0.0258753	-0.0497127	-0.0375678	0.077623	0.047716	0.0112701	-0.0691027	0.0032982
MTF1	metal-regulatory transcription factor 1	grey	grey	-0.0377814	-0.0258777	-0.0424643	-0.0454311	-0.0440557	0.0461473	0.024899	0.0289071	-0.0433787	0.0285581
MTF2	metal response element binding transcription factor 2	grey	grey	-0.059133	-0.0242225	-0.0549027	-0.0668378	-0.0483934	0.0654162	0.0159074	0.031443	-0.0909046	0.0460236
MTFMT		grey	grey	-0.0354352	-0.0107644	-0.0421335	-0.0399547	-0.0503254	0.0364827	0.00128031	0.0339205	-0.0765052	0.025848
MTFR1		grey	grey	-0.058473	-0.0264392	-0.0499363	-0.0634356	-0.0663342	0.0671503	0.0372342	0.043254	-0.0819227	0.0311913
MTG1		grey	grey	-0.0330201	-0.0224266	-0.0150953	-0.0481397	-0.0450274	0.0627248	0.0329269	0.027699	-0.0665911	0.00602886
MTG2		grey	grey	-0.042175	-0.00895754	-0.0344064	-0.0479675	-0.0494193	0.0426887	0.0305299	0.0344186	-0.0594548	0.015811
MTHFD1		grey	grey	-0.0515194	-0.00775239	-0.00977578	-0.0279419	-0.0191721	0.0682321	0.0428158	-0.000610257	-0.0645775	-0.00177043
MTHFD2		grey	grey	-0.0562194	-0.0105796	-0.0309487	-0.0223774	-0.0323411	0.0464841	0.00119638	0.0157128	-0.0478884	0.0598429
MTHFD2L		grey	grey	-0.0551261	-0.0100218	-0.0327218	-0.056242	-0.0424096	0.0671748	0.027944	0.0241062	-0.0752177	0.0413994
MTHFR		grey	grey	-0.0498536	-0.0039837	-0.0038565	-0.0337454	-0.0412779	0.0769056	0.0485045	0.00534861	-0.07782	-0.00831115
MTHFS		grey	grey	-0.0332875	-0.0161	-0.0324806	-0.0179181	-0.0283107	0.0484715	0.0136797	0.0211607	-0.060334	0.0377858
MTIF2		grey	grey	-0.0369975	-0.0196603	-0.0158359	-0.0340375	-0.0358195	0.0388917	0.0263664	0.017127	-0.0536319	0.00189198
MTIF3		grey	grey	-0.0354542	-0.030899	-0.026838	-0.0504422	-0.0486623	0.0575898	0.034436	0.0310148	-0.0730839	0.007882
MTM1		grey	grey	-0.0662148	-0.0244337	-0.040732	-0.0578793	-0.0469304	0.0888256	0.0471889	0.0319845	-0.0745248	0.0229865
MTMR1		grey	grey	-0.0289438	-0.0492937	-0.0723494	-0.0532704	-0.0718711	0.0582948	-0.00421265	0.060361	-0.111903	0.064795
MTMR10		grey	grey	-0.0443056	-0.0136924	-0.0314774	-0.0489054	-0.0532947	0.0463558	0.0194635	0.03689	-0.0711731	0.0252307
MTMR11		grey	grey	-0.0349936	0.00684097	-0.0405127	-0.0372744	-0.0247484	0.0244669	-0.000519467	0.016244	-0.0590752	0.0373395
MTMR12		grey	grey	-0.043653	-0.0289985	-0.0516027	-0.0546587	-0.0431188	0.0449071	0.0058287	0.0378097	-0.0701933	0.0423493
MTMR14		grey	grey	-0.0574402	-0.0233126	-0.0318387	-0.0395485	-0.0376324	0.0495474	0.0112657	0.0300972	-0.0611772	0.0353644
MTMR2		grey	grey	-0.0712598	-0.0313051	-0.0426181	-0.0922286	-0.112665	0.0775103	0.072811	0.0545298	-0.0825901	0.0104387
MTMR3		grey	grey	-0.067478	-0.0460096	-0.0667266	-0.088446	-0.0896375	0.0747995	0.022156	0.0533111	-0.103637	0.0430774
MTMR4		grey	grey	-0.0431093	-0.0257262	-0.0347744	-0.0464469	-0.042578	0.0526752	0.0128442	0.0242392	-0.0620459	0.0233179
MTMR6		grey	grey	-0.044556	-0.0140919	-0.0415544	-0.0510868	-0.0625057	0.0429937	0.0256017	0.0422819	-0.0660941	0.0195734
MTMR8		grey	grey	-0.0329393	-0.0444294	-0.0551316	-0.0337027	-0.0326472	0.0288051	-0.03208	0.0356931	-0.0710235	0.0619115
MTMR9		grey	grey	-0.0397595	-0.0024005	-0.0572861	-0.0598306	-0.057071	0.0297147	0.000498694	0.0422721	-0.075321	0.0340488
MTO1		grey	grey	-0.0508786	-0.0288013	-0.0295689	-0.0460937	-0.0475902	0.046275	0.0256282	0.0327868	-0.0624778	0.0218777
MTOR		grey	grey	-0.0505978	-0.0297089	-0.0496692	-0.0607018	-0.0683332	0.0499196	0.0164735	0.0506077	-0.0940395	0.0300803
MTPN		grey	grey	-0.0325004	-0.0154916	-0.044858	-0.0463175	-0.050497	0.0253348	0.000428303	0.0396253	-0.0527708	0.0368392
MTR		grey	grey	-0.0803553	-0.0502134	-0.0894766	-0.0853034	-0.081493	0.0936007	0.00760977	0.0630985	-0.143212	0.0852055
MTREX		grey	grey	-0.0905931	-0.0233793	-0.0801862	-0.114956	-0.103245	0.0764282	0.0278107	0.0581137	-0.125142	0.0601182
MTRF1L		grey	grey	-0.0371248	0.00762268	-0.00745607	-0.041931	-0.0497073	0.0405535	0.0398929	0.0247528	-0.0704201	-0.0197603
MTRR		grey	grey	-0.0307315	-0.00352463	-0.0426996	-0.0535909	-0.0517949	0.0184821	0.0159003	0.041777	-0.0502187	0.021775
MTSS2		grey	grey	-0.0261421	0.0050679	-0.0412654	-0.0473185	-0.0571055	0.0378291	0.0286411	0.0353956	-0.0659078	0.0125252
MTURN		grey	grey	-0.0326396	-0.022953	-0.0568904	-0.0513424	-0.0415522	0.04685	0.00774125	0.043036	-0.0682308	0.0479189
MTUS2		grey	grey	0.07426	0.0243173	-0.0337574	0.0291581	-0.0620791	0.0516345	-0.0965934	0.0303173	-0.289477	-0.035708
MTX2		grey	grey	-0.0961983	0.00531121	-0.0363653	-0.094823	-0.0762124	0.0806198	0.0730937	0.0265753	-0.0926695	0.000872761
MTX3		grey	grey	-0.0151237	-0.0104687	-0.031075	-0.0383061	-0.0278336	0.0327153	0.015524	0.0191281	-0.0515717	0.0211192
MUS81		grey	grey	-0.0404401	0.034607	-0.0413367	-0.0598445	-0.0494222	0.0169501	0.00250311	0.0302593	-0.0760191	0.0131791
MVB12B		grey	grey	-0.0602991	-0.0222654	-0.0370625	-0.0581336	-0.0529059	0.0659308	0.0419525	0.0369472	-0.0801534	0.0227858
MVP		grey	grey	-0.0451362	-0.0103384	-0.0250929	-0.0512834	-0.0562415	0.0636602	0.0541245	0.0258441	-0.072971	-0.00231278
MX1		grey	grey	-0.0223301	-0.0068103	0.0175828	-0.0269332	-0.038784	0.0273344	0.040657	0.00612289	-0.0369203	-0.0289751
MXD1	MAX dimerization protein 1	grey	grey	-0.0394809	-0.00740953	-0.0414149	-0.0564634	-0.0557187	0.0297587	0.0116444	0.0367244	-0.047543	0.0273381
MXD4	MAX dimerization protein 4	grey	grey	-0.0409424	-0.0181769	0.0100155	-0.0348602	-0.0763698	0.0698872	0.0627214	0.0390164	-0.0782817	-0.0416988
MXRA7		grey	grey	-0.0222239	-0.0324125	-0.0751539	-0.0538116	-0.0890327	0.0106094	-0.0184515	0.0760775	-0.0732476	0.0427347
MXRA8		grey	grey	-0.0187106	0.012378	-0.0110388	-0.0318871	-0.0517577	0.0573493	0.0541123	0.037246	-0.0734651	-0.0468989
MYADM		grey	grey	-0.041803	0.0385929	-0.0605647	-0.0557435	-0.0619748	-0.00187002	-0.00203187	0.0387472	-0.0409529	0.0186741
MYBL1	v-myb avian myeloblastosis viral oncogene homolog-like 1	grey	grey	-0.0476785	-0.00601073	-0.068074	-0.0321467	-0.0494583	0.0382909	0.00574123	0.045346	-0.031684	0.071591
MYCBP2		grey	grey	-0.111028	-0.0147565	-0.0319517	-0.0982069	-0.101628	0.111517	0.072982	0.0331781	-0.212484	-0.0159704
MYCBP2-AS1		grey	grey	-0.0630298	0.0411132	-0.0148858	-0.0522689	-0.0444313	0.0502814	0.0464595	0.014875	-0.0697065	-0.0175942
MYH10		grey	grey	0.059286	0.0426494	-0.0922006	-0.0595111	-0.082836	-0.0219077	-0.126133	0.0647849	-0.244099	-0.0382735
MYH9		grey	grey	-0.0356008	-0.00931322	-0.0895699	-0.0820899	-0.102444	0.0104684	-0.0683375	0.0805675	-0.171941	0.0404148
MYL12B		grey	grey	-0.0405013	0.0254771	-0.0532258	-0.0748204	-0.0687773	0.00846081	0.014862	0.0479243	-0.046492	0.00470516
MYL6		grey	grey	-0.028073	0.0285141	-0.0975766	-0.0705109	-0.0562716	-0.00960349	-0.0689039	0.0630069	-0.102673	0.0804151
MYL9		grey	grey	-0.0629018	0.0176731	-0.140554	-0.0814224	-0.0647613	0.015426	-0.0876633	0.0929866	-0.13818	0.124686
MYLK-AS1		grey	grey	-0.036413	0.0565791	-0.0359564	-0.0338396	-0.022786	0.0361098	0.0208589	0.00766993	-0.0343054	0.0255056
MYNN	myoneurin	grey	grey	-0.0322652	-0.00113384	-0.0321058	-0.048714	-0.0359064	0.0360292	0.0123392	0.025786	-0.0537812	0.0251831
MYO15B		grey	grey	-0.0373045	-0.0281499	0.00677601	-0.0358486	-0.0696852	0.0572815	0.0618275	0.0326956	-0.0696365	-0.0501887
MYO18A		grey	grey	-0.0461968	-0.0546455	-0.0527231	-0.0403084	-0.055995	0.0719994	0.0160702	0.039454	-0.0741946	0.0452017
MYO19		grey	grey	-0.0439969	-0.0133292	-0.0330576	-0.045808	-0.0665205	0.0508376	0.0354089	0.0375563	-0.0884082	0.0063916
MYO1B		grey	grey	-0.0341808	-0.00575426	-0.0443345	-0.116238	-0.199471	0.0357752	0.0833778	0.121601	-0.0967515	-0.0605839
MYO1C		grey	grey	-0.0368857	-0.00130821	-0.037874	-0.0561863	-0.0794062	0.0450622	0.0242396	0.0597137	-0.0943947	-0.012833
MYO5A		grey	grey	-0.0547145	-0.0505524	-0.0643625	-0.073202	-0.075015	0.0594522	0.0180981	0.0658711	-0.101198	0.0388121
MYO6		grey	grey	-0.0625128	-0.0346069	-0.083561	-0.106306	-0.131768	0.0525736	0.0315467	0.0893943	-0.124482	0.0291138
MYO9A		grey	grey	-0.0698097	-0.00915544	-0.0460099	-0.0667539	-0.0804387	0.089169	0.004951	0.0282945	-0.192301	-0.00268445
MYSM1	Myb-like, SWIRM and MPN domains 1	grey	grey	-0.0704099	-0.0329957	-0.0627287	-0.074561	-0.0794476	0.0704281	0.0233184	0.0645657	-0.0955666	0.0511052
MZF1	myeloid zinc finger 1	grey	grey	-0.0598461	-0.0152101	-0.0153652	-0.0585929	-0.0642735	0.0631634	0.063228	0.0345975	-0.060141	-0.0192963
N4BP1		grey	grey	-0.0496691	-0.0258452	-0.0482102	-0.0697888	-0.07129	0.0542849	0.0247744	0.0445952	-0.0925022	0.0220207
N4BP2		grey	grey	-0.0353547	-0.0310645	-0.0216104	-0.0360772	-0.0346445	0.0691724	0.033201	0.020026	-0.0606051	0.0147619
N4BP2L1		grey	grey	-0.0426366	-0.0302672	-0.0379909	-0.0669413	-0.0519435	0.048644	0.0256881	0.0340141	-0.085896	0.0255975
N4BP2L2		grey	grey	-0.0767309	0.0320076	-0.0652428	-0.0836393	-0.0800308	0.0864432	-0.016576	0.0433493	-0.300581	0.0400039
NAA15		grey	grey	-0.0682999	-0.0381192	-0.0669339	-0.0957829	-0.0950594	0.0598741	0.0320469	0.0764336	-0.0961302	0.0469924
NAA16		grey	grey	-0.0398356	-0.0552615	-0.0599544	-0.051303	-0.0539186	0.0495209	-0.0114215	0.0456289	-0.0906979	0.0736163
NAA20		grey	grey	-0.0326517	-0.0145824	-0.0414713	-0.0430926	-0.0429568	0.0492229	0.0255047	0.0368962	-0.0450237	0.0147254
NAA25		grey	grey	-0.063642	-0.0343168	-0.0494192	-0.060964	-0.0811106	0.0697046	0.0235008	0.043911	-0.0983064	0.0311681
NAA30		grey	grey	-0.0450515	-0.0129811	-0.02835	-0.0302489	-0.0260159	0.0424253	0.0157765	0.0151671	-0.05392	0.0285021
NAA35		grey	grey	-0.0755089	-0.0273118	-0.0605037	-0.0938452	-0.0769851	0.0650673	0.0354159	0.0511317	-0.108939	0.0397753
NAA38		grey	grey	-0.0438046	0.0166874	0.00134147	-0.0297481	-0.0260685	0.0541215	0.0550383	-0.00771946	-0.0431027	-0.0245973
NAA50		grey	grey	-0.0590261	-0.0131336	-0.0496248	-0.0870289	-0.0734281	0.0443348	0.0320404	0.0482006	-0.088698	0.0139169
NAAA		grey	grey	-0.0392709	-0.013672	-0.0136697	-0.0357432	-0.0291587	0.0399087	0.0325302	0.0203981	-0.0563356	0.00430069
NAALADL2		grey	grey	-0.0481885	0.0227612	0.000497981	-0.0660422	-0.102243	0.0796924	0.0519322	0.0200532	-0.197609	-0.0778077
NAB1		grey	grey	-0.0495145	-0.0293548	-0.0150665	-0.0476149	-0.0760499	0.0865996	0.0711937	0.0361148	-0.0885883	-0.0227442
NACC2		grey	grey	-0.048496	-0.0357907	-0.0745012	-0.0486609	-0.057591	0.0412837	-0.0130946	0.0745267	-0.0733071	0.0760983
NADK2		grey	grey	-0.0561841	-0.0380141	-0.0227309	-0.0441488	-0.0539373	0.0855536	0.0433473	0.0403624	-0.0873183	0.020528
NADSYN1		grey	grey	-0.0299622	-0.0199936	-0.0291844	-0.0314983	-0.0351811	0.043746	0.0192008	0.0278804	-0.0719719	0.00980069
NAE1		grey	grey	-0.0486265	-0.0269034	-0.0230748	-0.0572536	-0.0416498	0.0592709	0.037953	0.0356355	-0.0747536	0.016511
NAF1		grey	grey	-0.042923	-0.0390806	-0.0856351	-0.0799625	-0.059838	0.0101906	-0.0266111	0.0606168	-0.0636292	0.0894722
NAGK		grey	grey	-0.0261084	-0.0134854	-0.028658	-0.0321758	-0.0573013	0.0533815	0.0360268	0.0288717	-0.0770465	-0.00713503
NAGLU		grey	grey	-0.0416714	-0.0149489	-0.0336679	-0.0378732	-0.0295529	0.0416339	0.0107647	0.0216338	-0.0616759	0.0136196
NAIP		grey	grey	-0.0378039	-0.0139027	-0.0108382	-0.0235634	-0.0499506	0.0653148	0.0216267	0.0279978	-0.105401	-0.0141907
NALCN		grey	grey	-0.0498142	-0.00564658	-0.0500826	-0.0988438	-0.150187	0.0956546	0.0905695	0.0932369	-0.129194	-0.0505006
NAMPT		grey	grey	-0.0407787	-0.00836848	-0.0435738	-0.0359929	-0.0406575	0.00362177	-0.0147896	0.031128	-0.0438461	0.0557453
NAP1L1		grey	grey	-0.0794259	-0.0428482	-0.0828072	-0.126607	-0.113434	0.0623392	0.0314184	0.0876424	-0.130955	0.0466087
NAP1L4		grey	grey	-0.0666683	-0.0356769	-0.0688697	-0.0700755	-0.0924962	0.0770051	0.0398444	0.0651739	-0.103987	0.0348226
NAPB		grey	grey	-0.0511146	-0.0411126	-0.0529755	-0.0554335	-0.0493586	0.0608432	0.0265665	0.0366786	-0.0667631	0.0468541
NAPEPLD		grey	grey	-0.0571883	-0.0126969	-0.0241691	-0.0487919	-0.0259769	0.0786412	0.0356896	0.0107426	-0.0864877	0.0212737
NAPG		grey	grey	-0.0482023	-0.00209935	-0.0526505	-0.0671153	-0.10344	0.0519041	0.0261042	0.0714379	-0.0894583	0.0280455
NARS		grey	grey	-0.0272038	-0.00232686	-0.0279118	-0.0351776	-0.0346059	0.00785983	-0.00923813	0.0254463	-0.0611902	0.0307806
NARS2		grey	grey	-0.0381601	-0.0297802	-0.0396234	-0.0519957	-0.0481697	0.0446418	0.0155631	0.0332754	-0.0728737	0.041286
NASP		grey	grey	-0.0310194	-0.043936	-0.0508621	-0.0402106	-0.0367806	0.0411193	-0.0241429	0.0463352	-0.0840251	0.0585302
NAT10		grey	grey	-0.0389794	-0.0200658	-0.0363448	-0.040193	-0.0365776	0.037987	0.00839821	0.0295527	-0.0477472	0.0340549
NAV3		grey	grey	-0.051582	-0.0395222	-0.0570818	-0.0547698	-0.0493634	0.0417667	0.0110856	0.053804	-0.0171124	0.0666447
NBAS		grey	grey	-0.108569	-0.053429	-0.0923053	-0.133343	-0.132528	0.108274	0.0685363	0.0878678	-0.148424	0.0472573
NBDY		grey	grey	-0.0628469	-0.0408733	-0.0508885	-0.0538886	-0.0665392	0.0751401	0.0198288	0.0437653	-0.11573	0.0277531
NBN		grey	grey	-0.0663124	0.00238937	-0.0146376	-0.0675187	-0.0718871	0.0668714	0.0751023	0.0431538	-0.0764619	-0.0372447
NBPF1		grey	grey	-0.0374007	-0.0303206	-0.0356266	-0.0353332	-0.0485157	0.0772215	0.0365068	0.0292962	-0.0957764	0.0161675
NBPF10		grey	grey	-0.0324673	-0.0232691	-0.0542035	-0.0472597	-0.0542702	0.0391915	-0.00423023	0.0436304	-0.060297	0.0344982
NBPF11		grey	grey	-0.0563588	-0.000672376	-0.0365585	-0.0596603	-0.0612066	0.0764909	0.0534002	0.0311843	-0.0902729	0.0173197
NBPF12		grey	grey	-0.062867	-0.0222014	-0.0600271	-0.0628357	-0.0664587	0.078608	0.0322105	0.0327253	-0.107301	0.0417143
NBPF14		grey	grey	-0.0381315	-0.023122	-0.058086	-0.0653139	-0.0798597	0.0296605	-0.00315194	0.0589592	-0.0947795	0.0380877
NBPF15		grey	grey	-0.0605898	-0.00407225	-0.0493104	-0.077851	-0.0891785	0.0698643	0.0605673	0.043108	-0.0961902	0.00857547
NBPF19		grey	grey	-0.0360495	-0.0265957	-0.0242787	-0.0256322	-0.0334401	0.0384168	-0.0028141	0.0304391	-0.0655203	0.0324262
NBPF26		grey	grey	-0.0538533	-0.0191473	-0.0607955	-0.0560112	-0.0598965	0.0515637	-0.0110384	0.0428203	-0.0937987	0.0483813
NBPF3		grey	grey	-0.0461938	-0.0161617	-0.0293504	-0.0610171	-0.0442892	0.0567861	0.0617839	0.0178979	-0.0457671	-0.00438418
NBPF9		grey	grey	-0.0408433	-0.0142737	-0.0427931	-0.0580172	-0.0661885	0.0578795	0.0450109	0.0507824	-0.0736199	0.0112408
NBR1		grey	grey	-0.0549958	-0.0273423	-0.0571262	-0.0595857	-0.0483124	0.0491359	0.0069435	0.0341897	-0.0923468	0.0490984
NBR2		grey	grey	-0.0452491	-0.0335626	-0.0203768	-0.0330884	-0.0384977	0.0617475	0.0381735	0.0259002	-0.0548504	0.00325279
NCAM1		grey	grey	0.00624196	-0.0514253	-0.0455706	0.0128268	-0.023704	0.0713399	-0.0286384	0.0319448	-0.0848639	0.0557822
NCAPD2		grey	grey	-0.0414657	-0.0275177	-0.0238436	-0.0193154	-0.0305735	0.0484623	0.0216911	0.0254814	-0.0521744	0.0256843
NCBP1		grey	grey	-0.0392545	0.00181881	-0.0400014	-0.0436541	-0.0528228	0.051564	0.0292216	0.0306734	-0.0766578	0.0134977
NCBP3		grey	grey	-0.047648	-0.0375615	-0.0440633	-0.0720965	-0.0762659	0.0449881	0.0309766	0.0572489	-0.07118	0.0172692
NCEH1		grey	grey	-0.031809	-0.0152528	-0.0464527	-0.0658548	-0.0598331	0.0351284	0.0300611	0.0344732	-0.0596544	0.0246492
NCK1		grey	grey	-0.0609356	-0.0407237	-0.063261	-0.0716238	-0.0725141	0.072488	0.0343875	0.0548955	-0.075689	0.046013
NCK2		grey	grey	-0.0915393	-0.029403	-0.0244056	-0.0830977	-0.103297	0.0894947	0.0924584	0.0590058	-0.074811	-0.0234644
NCKAP1		grey	grey	-0.0851177	-0.0314365	-0.103662	-0.104383	-0.102244	0.0725417	-0.00944487	0.055024	-0.182904	0.0821234
NCKAP5L		grey	grey	-0.0251637	-0.00718872	-0.0366799	-0.0532474	-0.0563741	0.0380052	0.0202081	0.044135	-0.071767	0.00362506
NCL		grey	grey	-0.0342697	-0.000480625	-0.0385719	-0.0456032	-0.0528484	0.0373982	0.0174059	0.0309223	-0.0736291	0.016846
NCOA1	nuclear receptor coactivator 1	grey	grey	-0.0732669	-0.0352866	-0.0613573	-0.0699839	-0.0728808	0.0798295	-0.0127368	0.0403732	-0.202197	0.0477876
NCOA2	nuclear receptor coactivator 2	grey	grey	-0.117259	-0.0550754	-0.0688997	-0.0838202	-0.0685118	0.140805	0.0454746	0.0467337	-0.145768	0.0744949
NCOA5	nuclear receptor coactivator 5	grey	grey	-0.0538589	-0.00960643	-0.0490225	-0.0630045	-0.0637242	0.0438905	0.017566	0.044125	-0.0668447	0.0334813
NCOA6	nuclear receptor coactivator 6	grey	grey	-0.0672078	-0.0463872	-0.0602738	-0.0619653	-0.07397	0.081295	0.020448	0.0562763	-0.127853	0.0498004
NCOR1	nuclear receptor corepressor 1	grey	grey	-0.0759321	-0.0301774	-0.0663949	-0.0979977	-0.117952	0.0952508	0.0105345	0.0708783	-0.19871	0.021559
NCOR2	nuclear receptor corepressor 2	grey	grey	-0.044645	-0.0549633	-0.0310532	-0.0481029	-0.125194	0.111826	0.0821743	0.0886752	-0.135441	-0.0315986
NCS1		grey	grey	-0.0237113	-0.039977	-0.0493468	-0.00738994	-0.00671427	0.0371815	-0.0314712	0.0224124	-0.0547687	0.0662997
NDE1		grey	grey	-0.0407724	0.0534175	-0.0527083	-0.0488776	-0.0396566	0.0457841	0.0176731	0.0236409	-0.0864678	0.0221394
NDFIP1		grey	grey	-0.0790366	-0.0297446	-0.133762	-0.113937	-0.0918729	0.0457406	-0.037568	0.076991	-0.128543	0.12049
NDFIP2		grey	grey	-0.0539938	-0.026003	-0.0492798	-0.0607304	-0.0339683	0.0515917	0.0238142	0.020851	-0.059455	0.0482617
NDST1		grey	grey	-0.0283304	-0.049461	-0.0512671	-0.03682	-0.0837961	0.0398453	0.0105083	0.0638269	-0.0768536	0.0321911
NDUFA10		grey	grey	-0.0597335	-0.0327059	-0.0641026	-0.0645204	-0.0556489	0.0616808	-0.00152172	0.046057	-0.0975812	0.0660951
NDUFA4		grey	grey	-0.0371873	4.23723e-05	-0.0424472	-0.0349664	-0.018011	0.0173152	-0.0149024	0.0217801	-0.0554088	0.0407337
NDUFA5		grey	grey	-0.028493	-0.0057678	-0.027936	-0.0394022	-0.0339539	0.0409238	0.0149047	0.0251224	-0.0527122	0.0162288
NDUFA9		grey	grey	-0.0356709	-0.0141913	-0.017649	-0.0362779	-0.0430908	0.0357868	0.0214016	0.0357089	-0.0635089	0.00532036
NDUFAF2		grey	grey	-0.0860991	-0.035186	-0.0536214	-0.0784529	-0.0662167	0.0872887	0.0407783	0.040735	-0.100317	0.0447702
NDUFAF5		grey	grey	-0.0432209	-0.0263104	-0.0346386	-0.0487061	-0.0381166	0.0403435	0.00846202	0.0347782	-0.0529282	0.0426553
NDUFAF6		grey	grey	-0.0518174	-0.0296502	-0.0401321	-0.0498211	-0.0263078	0.0761932	0.0297737	0.02344	-0.075444	0.0363233
NDUFAF7		grey	grey	-0.0305421	-0.0299718	-0.0524252	-0.038038	-0.0568695	0.0349074	0.0126408	0.0490414	-0.0704679	0.0372592
NDUFB1		grey	grey	-0.0308941	-0.0122928	-0.0284616	-0.0352348	-0.0323167	0.047543	0.0184063	0.0203067	-0.0601281	0.0189903
NDUFB6		grey	grey	-0.0338463	-0.00618127	-0.0254274	-0.026248	-0.0355672	0.0413247	0.0117659	0.0161344	-0.0472356	0.026149
NDUFB8		grey	grey	-0.0286561	0.00462093	-0.0505648	-0.04386	-0.0468441	0.0223472	-0.0052044	0.0417497	-0.0706555	0.0359281
NDUFS1		grey	grey	-0.0628124	-0.0326314	-0.0656488	-0.0713087	-0.080918	0.0777609	0.0360934	0.060528	-0.106601	0.0326809
NDUFS4		grey	grey	-0.0771154	-0.0289472	-0.0602378	-0.0866663	-0.0818908	0.0781213	0.0472155	0.0476707	-0.0876492	0.0435319
NDUFV1		grey	grey	-0.0301568	0.0291486	-0.0353049	-0.0419247	-0.0596619	0.0249704	0.0152823	0.0278671	-0.0781668	-0.000918154
NDUFV2		grey	grey	-0.0569954	-0.0239599	-0.0286563	-0.0576684	-0.0481781	0.0719171	0.0422067	0.0208783	-0.0692939	0.016706
NDUFV3		grey	grey	-0.0409964	-0.0343391	-0.0386652	-0.0399626	-0.0479535	0.0646992	0.0309251	0.0398225	-0.0782242	0.0193312
NECAP2		grey	grey	-0.0470585	0.0379234	-0.000581792	-0.0341494	-0.0243191	0.0475499	0.0376423	0.00955071	-0.0593544	-0.0224434
NECTIN2		grey	grey	-0.0383209	-0.0237711	-0.0528376	-0.063769	-0.0636446	0.0147506	-0.00997627	0.0636596	-0.0619933	0.0407332
NECTIN3		grey	grey	-0.0765643	-0.0210418	-0.0693182	-0.112521	-0.111835	0.0681516	0.0501125	0.072134	-0.101385	0.033283
NEDD1		grey	grey	-0.034909	-0.0223423	-0.0457359	-0.0526135	-0.0481379	0.0367855	0.019467	0.0409477	-0.0513624	0.0376786
NEDD4		grey	grey	-0.0182055	-0.0372314	-0.082213	-0.0747769	-0.104407	0.0544261	-0.00907352	0.0752987	-0.121924	0.0460759
NEK1		grey	grey	-0.091252	-0.0671822	-0.0614819	-0.102283	-0.0937314	0.116757	0.0657199	0.0478207	-0.118316	0.0396196
NEK11		grey	grey	-0.0623544	-0.0053538	0.0056624	-0.072456	-0.0904066	0.0868919	0.110561	0.0289027	-0.0824365	-0.0686798
NEK3		grey	grey	-0.0408104	-0.0108544	-0.0206906	-0.0514321	-0.0688207	0.0546395	0.0426124	0.039116	-0.0799757	-0.0109596
NEK4		grey	grey	-0.0418118	-0.0276483	-0.0414789	-0.0576257	-0.0597646	0.0613113	0.0402936	0.0247972	-0.0605852	0.0209926
NEK6		grey	grey	-0.0202886	-0.0131777	-0.0164703	-0.0574217	-0.0866717	0.0322663	0.0454773	0.0358791	-0.0692686	-0.0305922
NEK7		grey	grey	-0.104702	-0.0451741	-0.065352	-0.11636	-0.109732	0.110871	0.0789854	0.0559203	-0.139809	0.0156605
NEK9		grey	grey	-0.0651287	-0.0217677	-0.0394812	-0.0712075	-0.0679034	0.0761748	0.0416602	0.0333758	-0.0906811	0.0244445
NELFA		grey	grey	-0.041879	-0.011455	-0.0234837	-0.0401691	-0.0426626	0.0409332	0.024557	0.0240705	-0.0676435	0.016676
NELFCD		grey	grey	-0.0413615	0.00945255	-0.0163608	-0.0452067	-0.0258511	0.0431552	0.0267162	0.0160804	-0.0645892	-0.000333643
NEMF		grey	grey	-0.0921265	-0.0684176	-0.0791828	-0.0923181	-0.0977165	0.0923332	0.0265193	0.0670502	-0.142103	0.0523777
NEMP1		grey	grey	-0.0500226	-0.029353	-0.038115	-0.0394794	-0.0307861	0.0557382	0.017254	0.0343068	-0.0721468	0.037235
NENF		grey	grey	-0.0409758	-0.0128326	-0.0410014	-0.0321067	-0.0161417	0.0310587	-8.83463e-06	0.0211262	-0.0555185	0.0427937
NEPRO		grey	grey	-0.0413457	-0.00517462	-0.0331275	-0.052642	-0.0586947	0.0418571	0.0215969	0.0368309	-0.062011	0.0174726
NEXMIF		grey	grey	-0.0516679	-0.0563103	-0.0361747	-0.0214485	0.00703681	0.0564689	-0.011354	0.0165451	-0.0493889	0.0639178
NF1		grey	grey	-0.0399924	0.00522868	-0.0337025	-0.0809546	-0.108585	0.0427751	-0.00654875	0.0466948	-0.18917	-0.0326272
NF2		grey	grey	-0.035484	-0.0180861	-0.034783	-0.0494637	-0.0457282	0.0334738	0.0202793	0.0371635	-0.0571019	0.0200588
NFAT5	nuclear factor of activated T-cells 5, tonicity-responsive	grey	grey	-0.0789262	-0.0176164	-0.0360487	-0.0910924	-0.112108	0.0930845	0.0327916	0.046027	-0.199237	-0.0256465
NFATC1	nuclear factor of activated T-cells, cytoplasmic, calcineurin-dependent 1	grey	grey	-0.0517399	-0.0410583	-0.0437309	-0.0610553	-0.0614937	0.0374715	0.0420335	0.0401536	-0.0636456	0.0019686
NFATC2IP		grey	grey	-0.0460501	-0.0464867	-0.0421198	-0.0500818	-0.0702209	0.0548973	0.0284382	0.0486622	-0.0900025	0.0133917
NFE2L1	nuclear factor, erythroid 2 like 1	grey	grey	-0.0410044	0.00409795	-0.0210961	-0.0335705	-0.0413435	0.0541561	0.0396391	0.025711	-0.0528897	-0.00503551
NFE2L2	nuclear factor, erythroid 2 like 2	grey	grey	-0.136473	-0.0297468	-0.0351515	-0.0847848	-0.0831522	0.145292	0.109267	0.029179	-0.117238	0.0197739
NFIB	nuclear factor I/B	grey	grey	-0.0577229	-0.0189669	-0.0391648	-0.0593254	-0.11327	0.120765	0.0334967	0.0278757	-0.210209	0.00372887
NFIC	nuclear factor I/C (CCAAT-binding transcription factor)	grey	grey	-0.0720404	-0.0441075	-0.0354579	-0.059098	-0.107937	0.101526	0.0673994	0.07288	-0.128123	-0.0107856
NFIX	nuclear factor I/X (CCAAT-binding transcription factor)	grey	grey	-0.0529733	-0.0533128	-0.0597963	-0.0242273	-0.0783526	0.121284	0.0429079	0.0583882	-0.14136	0.0393919
NFKB1	nuclear factor of kappa light polypeptide gene enhancer in B-cells 1	grey	grey	-0.0611453	-0.0157788	-0.0596367	-0.0947938	-0.0998768	0.0568961	0.0360422	0.0643476	-0.103594	0.0291286
NFKBIZ	nuclear factor of kappa light polypeptide gene enhancer in B-cells inhibitor, zeta	grey	grey	-0.0836156	0.00120209	-0.0602159	-0.0956721	-0.080957	0.000298361	0.0245943	0.0450017	-0.0413555	0.0550497
NFRKB	nuclear factor related to kappaB binding protein	grey	grey	-0.0257255	-0.0209417	-0.0373636	-0.0341021	-0.0457916	0.027593	0.0154178	0.0365047	-0.0591249	0.0185417
NFU1		grey	grey	-0.0466495	-0.0228056	-0.033898	-0.0404557	-0.0409938	0.0577096	0.0203061	0.0202487	-0.0657951	0.0269981
NFX1	nuclear transcription factor, X-box binding 1	grey	grey	-0.0528915	-0.011813	-0.0658895	-0.0847119	-0.0949319	0.0545763	0.0291401	0.0574799	-0.117291	0.0296098
NFXL1	nuclear transcription factor, X-box binding-like 1	grey	grey	-0.0549854	-0.0357508	-0.0308299	-0.0549054	-0.0507615	0.0764031	0.0468881	0.0283785	-0.0731922	0.0231098
NFYB	nuclear transcription factor Y subunit beta	grey	grey	-0.0205749	-0.0181882	-0.0305148	-0.0198835	-0.0197752	0.0338154	-0.0061775	0.00435898	-0.0566269	0.0295638
NFYC	nuclear transcription factor Y subunit gamma	grey	grey	-0.0504513	-0.0388923	-0.0496437	-0.062094	-0.0667701	0.0572748	0.0210313	0.0440186	-0.0737717	0.0386947
NGDN		grey	grey	-0.0255714	0.0030277	-0.0127625	-0.0312107	-0.0287496	0.0267597	0.0175952	0.00902374	-0.0576631	0.000506405
NGF		grey	grey	0.0103032	0.00373112	-0.0496243	-0.114859	-0.164417	-0.0247059	0.0279755	0.115726	-0.0648518	-0.0385966
NGF-AS1		grey	grey	-0.0183423	0.0136133	-0.0310868	-0.055335	-0.0760485	0.00959408	0.0250733	0.0492438	-0.0441807	-0.00529971
NGLY1		grey	grey	-0.0535222	-0.0370758	-0.0550745	-0.076621	-0.0892725	0.0601234	0.0209618	0.0580442	-0.0884849	0.0399969
NHLRC2		grey	grey	-0.0710085	-0.0182519	-0.0501855	-0.0698759	-0.0759579	0.0740255	0.0487379	0.046991	-0.0911957	0.0138232
NHLRC3		grey	grey	-0.0685382	0.00497371	-0.0357359	-0.0728832	-0.0697939	0.0849167	0.0693529	0.036808	-0.103301	-0.000492442
NHS		grey	grey	-0.0533015	0.022082	0.00661429	-0.0533502	-0.0513699	0.0547705	0.0349621	-0.0016629	-0.152728	-0.0714001
NHSL2		grey	grey	-0.068161	-0.0260689	-0.0272858	-0.0871751	-0.113568	0.075364	0.0824929	0.0604278	-0.08394	-0.0365898
NIBAN2		grey	grey	-0.0370395	-0.00726104	0.00582464	-0.042093	-0.0888192	0.0501177	0.0864379	0.0402916	-0.0703469	-0.060743
NID1		grey	grey	-0.0572337	-0.0187491	0.0134545	-0.0638576	-0.104202	0.0441816	0.073947	0.0692805	-0.0713577	-0.0493238
NIFK-AS1		grey	grey	-0.0413692	-0.00803405	-0.008689	-0.0309198	-0.0227865	0.0607587	0.0418922	0.00964448	-0.0587722	-0.00849663
NIN		grey	grey	-0.0354892	-0.0291685	-0.0537236	-0.065706	-0.0981332	0.0565665	0.0296646	0.0708831	-0.098465	0.0186937
NINL		grey	grey	-0.0566987	-0.0439275	-0.0345301	-0.0384746	-0.0555656	0.100057	0.0382667	0.0391652	-0.108497	0.0192996
NIPA1		grey	grey	-0.0460996	-0.0311362	-0.0192278	-0.0308051	-0.0281164	0.0612576	0.0344163	0.0252355	-0.050352	0.0218897
NIPA2		grey	grey	-0.0372405	-0.0010592	-0.0299115	-0.0382815	-0.0365312	0.0407536	0.0229557	0.0238006	-0.0531465	0.0221078
NIPBL		grey	grey	-0.0790618	-0.0269939	-0.0689591	-0.106864	-0.104354	0.0833493	0.0019444	0.0546495	-0.186539	0.0372609
NIPSNAP2		grey	grey	-0.0552112	-0.0401299	-0.0543951	-0.0518653	-0.0502869	0.0615767	0.005534	0.036977	-0.0965917	0.0501414
NIPSNAP3A		grey	grey	-0.0242619	0.0156347	-0.0383258	-0.035379	-0.0345926	0.0151903	0.00362108	0.0262365	-0.0621445	0.0171878
NIPSNAP3B		grey	grey	-0.0441518	0.0019906	-0.015643	-0.0385998	-0.0190902	0.0563127	0.0316119	-0.00353852	-0.0670201	-0.00212114
NISCH		grey	grey	-0.0415437	-0.0317339	-0.0294675	-0.0450544	-0.0555548	0.063746	0.0293796	0.0428415	-0.102532	0.00252283
NIT2		grey	grey	-0.0380586	-0.00797938	-0.0300517	-0.0359196	-0.0335947	0.0525919	0.0260102	0.0286696	-0.0547057	0.0131018
NKTR		grey	grey	-0.0918524	-0.0319139	-0.0495854	-0.0840992	-0.100482	0.12634	0.0466638	0.0551567	-0.225295	-0.00632668
NLK		grey	grey	-0.08945	-0.0287088	-0.0706822	-0.106222	-0.08773	0.0809383	0.0493858	0.0568337	-0.0975588	0.0394349
NLN		grey	grey	-0.04753	0.00553818	-0.0233683	-0.0560563	-0.0464615	0.0377157	0.0383808	0.0104269	-0.0671263	-0.0083118
NLRP1		grey	grey	-0.0921875	-0.021685	-0.0122749	-0.0930487	-0.104652	0.122413	0.119087	0.0453518	-0.142635	-0.0596845
NMD3		grey	grey	-0.0907995	-0.0110769	-0.00273459	-0.0887734	-0.0594193	0.0925975	0.067458	0.0118241	-0.110796	-0.048336
NME7		grey	grey	-0.0857628	-0.026411	-0.0278113	-0.0926331	-0.0921125	0.0909946	0.0831093	0.0354772	-0.1055	-0.0130274
NMNAT3		grey	grey	-0.0439757	-0.0221336	-0.0198734	-0.0285721	-0.0213604	0.0579378	0.0215507	0.0153362	-0.0656009	0.0319109
NMRAL1		grey	grey	-0.0219257	-0.00385941	-0.0174686	-0.0239679	-0.0252046	0.0445956	0.0146922	0.0110437	-0.0490119	0.0137162
NMRK1		grey	grey	-0.0675877	-0.00792111	-0.00577471	-0.0445699	-0.0403521	0.0827037	0.0616581	0.011896	-0.0828009	0.000169535
NMT1		grey	grey	-0.0463727	-0.0202082	-0.0550974	-0.0502737	-0.0584396	0.0719022	0.0173178	0.0432148	-0.112808	0.0299181
NMT2		grey	grey	-0.0464812	-0.0279892	-0.0306714	-0.0479699	-0.0527079	0.0648033	0.0401116	0.043242	-0.0807626	0.0146074
NNMT		grey	grey	-0.113883	-0.00108974	-0.0469908	-0.0752472	-0.0758065	0.089843	0.0781216	0.0330082	-0.0709842	0.0343761
NNT		grey	grey	-0.0799949	-0.0144716	-0.0697211	-0.0838068	-0.0785028	0.0909826	0.0489036	0.0500615	-0.100198	0.0461133
NNT-AS1		grey	grey	-0.0436044	-0.00385531	-0.0170714	-0.0352665	-0.0357352	0.0620107	0.0397259	0.0102096	-0.0598799	0.00889938
NOC3L	NOC3 like DNA replication regulator	grey	grey	-0.040893	-0.00687409	-0.0234562	-0.0515687	-0.0523542	0.0201025	0.017858	0.0313259	-0.0557754	0.0122859
NOL10		grey	grey	-0.0649276	-0.0391427	-0.070881	-0.0791786	-0.0680415	0.0478487	0.00664937	0.0512522	-0.0893935	0.0653327
NOL11		grey	grey	-0.036024	-0.0230448	-0.0260536	-0.0405485	-0.0457981	0.0284673	6.26315e-06	0.0323131	-0.0613342	0.0281558
NOL3		grey	grey	-0.0548191	-0.0210568	-0.0308935	-0.0424386	-0.0274423	0.058327	0.0369424	0.0227487	-0.0388597	0.0304749
NOL7		grey	grey	-0.0325049	0.0170347	-0.056351	-0.0702445	-0.0731386	0.0141276	0.0132209	0.0559409	-0.0516148	0.0251935
NOL8		grey	grey	-0.0353581	-0.034614	-0.0387864	-0.0448581	-0.0470028	0.0569448	0.0241953	0.0428893	-0.0671113	0.0293158
NOL9		grey	grey	-0.0469106	-0.0311328	-0.0488564	-0.0471264	-0.0497154	0.0420341	0.01677	0.0362742	-0.0477353	0.0400468
NOM1		grey	grey	-0.0226378	-0.0229814	-0.0391536	-0.0448257	-0.0478369	0.0194285	-0.000729249	0.0470064	-0.0591808	0.0269501
NONO	non-POU domain containing, octamer-binding	grey	grey	-0.0363467	0.00587972	-0.0487399	-0.0474923	-0.0533598	0.0312047	0.00576457	0.0418825	-0.072139	0.0319888
NOP58		grey	grey	-0.0422681	-0.0377291	-0.0595775	-0.0682436	-0.0746703	0.0419845	0.00584411	0.0585246	-0.0922566	0.0364243
NOTCH2		grey	grey	-0.0726603	-0.0260019	-0.0983409	-0.119836	-0.117258	0.0428643	0.0141371	0.0587812	-0.10987	0.0772063
NOTCH2NLA		grey	grey	-0.0233513	-0.0166534	-0.0319605	-0.0323933	-0.022108	0.0255235	-0.0111141	0.0234018	-0.0505131	0.0282388
NOTCH2NLC		grey	grey	-0.0512241	-0.0217718	-0.0509522	-0.0430883	-0.0520955	0.0459265	0.00551386	0.0275937	-0.0717695	0.0598353
NOTCH3		grey	grey	-0.0568938	-0.0165202	-0.0338098	-0.0565415	-0.07123	0.0608441	0.0339247	0.0484078	-0.108375	-0.0113442
NOVA1		grey	grey	-0.0651085	-0.0090153	-0.0602748	-0.0448311	-0.0311727	0.0691147	-0.00414598	0.020536	-0.0800897	0.0848096
NOX4		grey	grey	0.0125076	0.0534092	0.012261	-0.00246636	-0.0416668	0.0840268	0.0454179	-0.0443178	-0.155688	-0.107951
NPAS2	neuronal PAS domain protein 2	grey	grey	-0.0129988	-0.0351303	-0.0535185	-0.0158012	-0.0587802	0.0470772	-0.00368744	0.0480819	-0.0561667	0.055951
NPAS3	neuronal PAS domain protein 3	grey	grey	-0.0774714	-0.0327314	-0.0256686	-0.0437525	-0.0427407	0.124789	0.0660441	0.0236389	-0.106043	0.0149451
NPAT		grey	grey	-0.0453962	-0.0353246	-0.0202823	-0.0462663	-0.0337084	0.0605836	0.0292027	0.0215659	-0.0834599	0.00572337
NPC1		grey	grey	-0.0622152	-0.011977	-0.0728045	-0.0835832	-0.0643572	0.0468552	0.00066718	0.0561419	-0.0892591	0.0672004
NPEPPS		grey	grey	-0.095541	-0.0468982	-0.105028	-0.0989019	-0.073277	0.104453	-0.0013974	0.0559492	-0.157989	0.0993921
NPHP1		grey	grey	-0.0544616	-0.0136048	0.0115829	-0.050745	-0.0578777	0.0603363	0.0702667	0.0159447	-0.0679689	-0.0442388
NPHP3		grey	grey	-0.0850093	-0.038026	-0.0637619	-0.0902631	-0.0835213	0.103497	0.0336241	0.0497883	-0.147803	0.0375007
NPIPA1		grey	grey	-0.0469906	-0.0217591	-0.0513427	-0.0645102	-0.0637463	0.0594701	0.0205503	0.0479611	-0.0975795	0.0284245
NPIPB11		grey	grey	-0.027887	-0.0318799	-0.0328605	-0.0357977	-0.0360445	0.0379059	0.0198337	0.0328347	-0.0634327	0.00848357
NPIPB15		grey	grey	-0.0268065	-0.043574	-0.0278505	-0.0364394	-0.0635808	0.0486286	0.00360408	0.0485366	-0.0903163	-0.00249815
NPIPB4		grey	grey	-0.0437826	-0.0475603	-0.0669942	-0.0543935	-0.0523992	0.0463407	-0.00150614	0.0487365	-0.0703755	0.0566398
NPIPB5		grey	grey	-0.0567878	-0.100998	-0.0796359	-0.062379	-0.0774434	0.0743352	-0.00206468	0.073045	-0.0985824	0.0797634
NPLOC4		grey	grey	-0.0445914	-0.047465	-0.0667146	-0.0693847	-0.0906644	0.055631	0.0242294	0.0854097	-0.101049	0.0219624
NPM1		grey	grey	-0.0394395	-0.0226691	-0.0198144	-0.0350242	-0.0364449	0.0350573	0.0202229	0.0278227	-0.0611842	0.00994703
NPR1		grey	grey	-0.0132149	0.0122149	-0.0464197	-0.00401139	-0.0408643	0.030139	-0.0284527	0.0314176	-0.0621059	0.0481186
NPR3		grey	grey	0.0909021	-0.0133306	-0.0996775	-0.0660462	-0.118931	-0.0391621	-0.0514463	0.130932	-0.0792601	0.0376171
NPRL3		grey	grey	-0.0508772	-0.00772701	-0.0139827	-0.054047	-0.0624061	0.0705118	0.0617166	0.036664	-0.0851408	-0.0243061
NPTN		grey	grey	-0.0806688	-0.0332087	-0.142776	-0.118169	-0.0992095	0.0224906	-0.0379597	0.0837261	-0.0859018	0.129091
NQO2		grey	grey	-0.0530684	-0.00116168	-0.0100897	-0.0375649	-0.0369173	0.0708675	0.0637622	0.0106124	-0.0691722	-0.0220407
NR1D2	nuclear receptor subfamily 1 group D member 2	grey	grey	-0.0642961	-0.0308105	-0.0338302	-0.0817238	-0.0492596	0.0987672	0.0632282	0.0318891	-0.105534	0.0116125
NR2C1	nuclear receptor subfamily 2 group C member 1	grey	grey	-0.048684	-0.0459282	-0.0492987	-0.0484176	-0.0535552	0.0822005	0.0151633	0.0376803	-0.0960182	0.0506245
NR2C2	nuclear receptor subfamily 2 group C member 2	grey	grey	-0.0499259	-0.0269781	-0.0704636	-0.0658306	-0.0764014	0.054748	0.0148869	0.0543167	-0.0905998	0.0426523
NR3C1	nuclear receptor subfamily 3 group C member 1	grey	grey	-0.104607	-0.0215098	-0.0537492	-0.112652	-0.108747	0.113713	0.0979315	0.0427135	-0.124523	-0.00269188
NR3C2	nuclear receptor subfamily 3 group C member 2	grey	grey	-0.103635	-0.0342823	-0.0367679	-0.0498402	-0.0284323	0.136261	0.0583766	0.0193159	-0.126205	0.0525891
NR4A1	nuclear receptor subfamily 4 group A member 1	grey	grey	-0.0413419	0.037263	-0.0244614	-0.0598351	-0.0528754	-0.0493439	0.00119722	0.0297276	-0.0295114	-0.00599537
NR4A2	nuclear receptor subfamily 4 group A member 2	grey	grey	-0.0315698	0.0137193	-0.00663328	-0.031833	-0.0298563	0.00987361	0.0114863	0.0123651	-0.0526147	-0.00149504
NR6A1	nuclear receptor subfamily 6 group A member 1	grey	grey	-0.0217504	-0.0132233	-0.0345289	-0.0271399	-0.0340005	0.0267015	0.00767175	0.0358621	-0.0350593	0.040628
NRBP1		grey	grey	-0.0376487	-0.0191472	-0.0372195	-0.0360361	-0.0491291	0.0401313	0.0129951	0.0356242	-0.0727092	0.0208533
NRBP2		grey	grey	-0.0167355	0.0137267	-0.0522765	-0.0384829	-0.0360638	0.0239709	-0.00560727	0.0209873	-0.0816301	0.0142554
NRDC		grey	grey	-0.0914406	-0.0263101	-0.0612125	-0.0954648	-0.0756571	0.0903963	0.0500426	0.0557726	-0.124436	0.042028
NRDE2		grey	grey	-0.0440378	-0.0135555	-0.0394654	-0.0607051	-0.0494639	0.0394168	0.0108845	0.0273052	-0.0873408	0.0191193
NRF1	nuclear respiratory factor 1	grey	grey	-0.0792046	-0.0434858	-0.0625268	-0.0883342	-0.0790552	0.0861283	0.0237395	0.0518646	-0.112925	0.0568967
NRIP1		grey	grey	-0.0647786	-0.049432	-0.0879497	-0.0907731	-0.0886418	0.0509643	0.010044	0.0796705	-0.0723174	0.0749112
NRP1		grey	grey	-0.0811092	-0.0271066	0.0182828	-0.0698076	-0.0991205	0.0836758	0.0920982	0.029676	-0.0934641	-0.0643543
NRP2		grey	grey	-0.0377425	-0.00946344	-0.0276038	-0.0495928	-0.0381397	0.0287448	0.0337168	0.0424194	-0.0465251	-0.0155993
NRSN2-AS1		grey	grey	-0.0354042	-0.0341621	-0.0117766	-0.0355138	-0.0357269	0.0532331	0.0293645	0.0310665	-0.0636813	-0.00262975
NRXN3		grey	grey	-0.0615706	-0.0108611	-0.0671981	-0.136038	-0.125216	-0.00685606	0.0607389	0.0946253	-0.0278013	-0.0138647
NSA2		grey	grey	-0.0356744	0.0089353	-0.0163704	-0.0331335	-0.0256369	0.0454876	0.0262209	0.0127185	-0.0634643	-0.000623536
NSD1		grey	grey	-0.0827878	-0.0590714	-0.0443688	-0.0701983	-0.106039	0.129859	0.0766376	0.0667209	-0.13891	0.010243
NSD2		grey	grey	-0.032078	-0.0362251	-0.070407	-0.0619777	-0.0939295	0.0541473	0.0212034	0.0798208	-0.111353	0.0235419
NSD3		grey	grey	-0.0959447	-0.0409068	-0.0522317	-0.0948606	-0.106533	0.121571	0.0747553	0.0774014	-0.141651	0.0217953
NSF		grey	grey	-0.043362	-0.019843	-0.0427637	-0.0499426	-0.0576999	0.0550257	0.0330331	0.0381422	-0.0617035	0.0257513
NSFL1C		grey	grey	-0.0450568	-0.0188778	-0.049553	-0.0576225	-0.0512559	0.0275971	0.00248488	0.0502791	-0.0650196	0.0376793
NSL1		grey	grey	-0.0576491	-0.0333412	-0.0308059	-0.0554922	-0.0498702	0.0655314	0.0423259	0.0343024	-0.0707221	0.0190979
NSMAF		grey	grey	-0.0500883	-0.0218883	-0.0525343	-0.0681057	-0.0781933	0.0416815	0.018826	0.0565085	-0.0940744	0.0223861
NSMCE2		grey	grey	-0.0793211	-0.0547639	-0.0871231	-0.102591	-0.0968458	0.0789184	0.0228634	0.0719596	-0.125203	0.0667875
NSMCE4A		grey	grey	-0.0229208	-0.0190745	-0.0246175	-0.0299721	-0.038153	0.0370755	-0.000693724	0.0289794	-0.052613	0.0266
NSMF		grey	grey	-0.0129239	-0.0333612	-0.0201392	-0.0158613	-0.0339653	0.0442095	0.0101826	0.0292541	-0.0649886	0.0127885
NSRP1		grey	grey	-0.0839195	-0.0439902	-0.0743562	-0.1076	-0.11174	0.0773177	0.0353812	0.0770143	-0.120604	0.0531731
NSUN2		grey	grey	-0.0397674	-0.0218673	-0.0530813	-0.0556861	-0.0746528	0.0419164	0.0165981	0.05438	-0.0682389	0.0308262
NSUN3		grey	grey	-0.0616255	-0.0192864	-0.0303607	-0.0698695	-0.0473097	0.0591792	0.042461	0.033744	-0.076495	0.0208954
NSUN4		grey	grey	-0.0248258	-0.0235547	-0.0472479	-0.0433251	-0.0581755	0.0136563	-0.012169	0.0427022	-0.0612161	0.0361759
NSUN6		grey	grey	-0.0659079	-0.0108194	-0.0145286	-0.0593734	-0.0589843	0.0849685	0.0627177	0.0226744	-0.10259	-0.0125424
NT5C3A		grey	grey	-0.0422021	-0.0176716	-0.0239644	-0.0463306	-0.0462351	0.0511755	0.0270574	0.0168514	-0.0817896	0.0141007
NT5DC1		grey	grey	-0.108414	-0.0538934	-0.0833696	-0.0947808	-0.0578901	0.108751	0.0282076	0.0440015	-0.117222	0.0767419
NT5E		grey	grey	-0.0460894	0.00592781	-0.00838827	-0.0649901	-0.0476605	0.0548463	0.0660159	0.0201711	-0.0592954	-0.0379948
NTF3		grey	grey	-0.0347006	-0.0495517	-0.0689812	-0.0759964	-0.0677003	0.00936336	-0.0250976	0.0661118	-0.0689135	0.0417285
NTN4		grey	grey	-0.0361298	-0.0293113	-0.039007	-0.0655062	-0.095157	0.051088	0.0360367	0.0581387	-0.0810337	0.00587043
NTPCR		grey	grey	-0.0326236	-0.00781462	-0.0244883	-0.0267404	-0.0248771	0.0436645	0.0137686	0.00508273	-0.0507691	0.0200471
NUB1		grey	grey	-0.0530733	-0.0274632	-0.0375588	-0.0511681	-0.0543401	0.0529445	0.0261123	0.0438557	-0.0685884	0.0216351
NUBPL		grey	grey	-0.0818393	-0.0386825	-0.0243999	-0.0689812	-0.0635636	0.103973	0.0702008	0.0283126	-0.0879692	0.00119749
NUCB1		grey	grey	-0.0240645	0.00673031	-0.0356629	-0.0305942	-0.0443416	0.0223625	0.00682752	0.0268441	-0.048949	0.014314
NUCB2		grey	grey	-0.0586954	-0.00588574	-0.0154352	-0.0479955	-0.0751197	0.0902253	0.0866784	0.0344515	-0.068591	-0.0352055
NUCKS1		grey	grey	-0.0763364	-0.0315129	-0.0522791	-0.0664163	-0.0801924	0.084378	0.0343414	0.0409807	-0.114942	0.0291354
NUDC		grey	grey	-0.0292493	-0.0182666	-0.0490196	-0.0486511	-0.0535215	0.020491	0.00786679	0.0418169	-0.0481977	0.0215956
NUDCD1		grey	grey	-0.0391776	-0.0112612	-0.0384006	-0.0497873	-0.0405137	0.0338344	0.0249207	0.02764	-0.0564608	0.0210471
NUDCD3		grey	grey	-0.0564112	-0.0366015	-0.0522495	-0.0680025	-0.074279	0.0775585	0.0273631	0.0466998	-0.106018	0.0351949
NUDT21		grey	grey	-0.0459195	-0.0206534	-0.030313	-0.0436663	-0.0409799	0.0427716	0.0194617	0.0333437	-0.0539296	0.0217098
NUDT3		grey	grey	-0.0569307	0.0167343	0.00502913	-0.0382748	-0.031485	0.0508617	0.0588738	0.00262857	-0.0602016	-0.0452992
NUDT5		grey	grey	-0.0562007	0.00267763	-0.017123	-0.0481958	-0.0313838	0.0785429	0.051271	0.0072858	-0.0829904	-0.00900628
NUDT9		grey	grey	-0.0567193	-0.0145978	-0.0456972	-0.0529356	-0.0377266	0.048379	0.0127511	0.0347032	-0.0582922	0.0469057
NUFIP2		grey	grey	-0.0732906	-0.0469531	-0.0616416	-0.0945803	-0.097836	0.0705773	0.0447402	0.0735687	-0.0985999	0.0441831
NUMA1		grey	grey	-0.0682147	-0.0482891	-0.033647	-0.0388787	-0.0463735	0.0862464	0.0280308	0.0228669	-0.0996507	0.0275285
NUMB		grey	grey	-0.0909088	-0.0399998	-0.0624689	-0.103498	-0.105518	0.099929	0.062777	0.070345	-0.144155	0.0236696
NUMBL		grey	grey	-0.0446542	-0.0206719	0.0128796	-0.0357145	-0.0793452	0.0851885	0.084683	0.0252652	-0.0913399	-0.0647566
NUP107		grey	grey	-0.0557469	-0.0259808	-0.0313537	-0.0728619	-0.0551824	0.0601782	0.0255612	0.0249297	-0.0842635	0.0159672
NUP133		grey	grey	-0.0637824	-0.019952	-0.0460315	-0.060634	-0.0563766	0.0512786	0.0177557	0.0365663	-0.0941044	0.027558
NUP155		grey	grey	-0.0546207	-0.0235725	-0.0346594	-0.0447704	-0.03758	0.060625	0.0251978	0.0300985	-0.0619315	0.0313024
NUP160		grey	grey	-0.0622086	-0.0380684	-0.0596108	-0.0663968	-0.0614187	0.066026	0.0184262	0.0493906	-0.0990461	0.0476624
NUP188		grey	grey	-0.018344	-0.00603524	-0.0574719	-0.0653052	-0.0937096	0.021764	0.025651	0.0688515	-0.0509128	0.014659
NUP205		grey	grey	-0.0389795	-0.041922	-0.0526106	-0.0544577	-0.0526628	0.0388902	0.000393212	0.0361281	-0.061398	0.0533797
NUP214		grey	grey	-0.0688084	-0.030551	-0.0544729	-0.0658402	-0.0737725	0.0745875	0.025978	0.0529538	-0.0958075	0.0484231
NUP35		grey	grey	-0.038248	-0.0133497	-0.0265553	-0.0493223	-0.0243142	0.0390951	0.0157056	0.0173822	-0.0449925	0.0192785
NUP37		grey	grey	-0.0383874	0.000325244	-0.0186469	-0.0347936	-0.0250788	0.0414245	0.025818	0.00544942	-0.0519262	0.00349217
NUP42		grey	grey	-0.0654942	-0.0220918	-0.0524407	-0.0713337	-0.0521624	0.0679741	0.0345721	0.0434589	-0.0802859	0.0381813
NUP43		grey	grey	-0.0288163	-0.0107417	-0.0398236	-0.0323528	-0.0461909	0.0462071	0.00699725	0.0415456	-0.0793699	0.0250714
NUP50-DT		grey	grey	-0.0516479	-0.0237454	-0.0349266	-0.0452486	-0.039569	0.0459265	0.0260794	0.0291273	-0.0576369	0.0217202
NUP54		grey	grey	-0.0483337	-0.0302915	-0.070365	-0.0687788	-0.0615647	0.0551525	0.0054003	0.0504266	-0.0944436	0.0606984
NUP58		grey	grey	-0.0720607	-0.022902	-0.0816169	-0.0847649	-0.0830419	0.0617675	0.0141539	0.0599277	-0.088492	0.0628589
NUP85		grey	grey	-0.0426158	-0.0157361	-0.0305251	-0.0405883	-0.0458909	0.0515795	0.0326613	0.0201094	-0.0604063	0.0092802
NUP88		grey	grey	-0.0463222	-0.0226108	-0.0425559	-0.0560837	-0.0731653	0.0660463	0.0398451	0.046961	-0.0896629	0.0133425
NUP93		grey	grey	-0.057457	-0.0109915	-0.0268612	-0.0690294	-0.0535567	0.0544687	0.0483299	0.0230732	-0.0642218	0.00655174
NUP98		grey	grey	-0.0836898	-0.0523354	-0.0869713	-0.106632	-0.0899045	0.0474795	-0.00379167	0.0821913	-0.113987	0.0777365
NUS1		grey	grey	-0.0397568	-0.0421533	-0.0382346	-0.0534722	-0.0528472	0.049136	0.0240785	0.0389945	-0.0659387	0.0279008
NUTM2A-AS1		grey	grey	-0.0918744	-0.0204081	-0.0833649	-0.11857	-0.130693	0.083794	0.0597792	0.0849905	-0.120516	0.0313729
NUTM2B-AS1		grey	grey	-0.0638956	-0.0199631	-0.100238	-0.104746	-0.112283	0.0415039	-0.0227935	0.093269	-0.125432	0.0848131
NVL		grey	grey	-0.0490777	-0.0227096	-0.0416552	-0.0549226	-0.0698585	0.0602971	0.0320806	0.0478852	-0.0910459	0.011103
NXF1		grey	grey	-0.0177853	-0.0173936	-0.0159107	-0.0126059	-0.0263733	0.0172887	-0.00986439	0.0176734	-0.0659452	0.00880789
NXPE3		grey	grey	-0.0423985	-0.0298269	-0.0456794	-0.0456357	-0.0457772	0.0660604	0.0255646	0.0300446	-0.0650305	0.0418746
OARD1		grey	grey	-0.0308604	0.00134833	-0.0057488	-0.0262634	-0.0155526	0.0457919	0.029097	-0.00532728	-0.062181	-0.00418266
OAT		grey	grey	-0.0330742	-0.00781349	-0.0294318	-0.0423276	-0.052226	0.0444479	0.027197	0.0347954	-0.065962	-0.000396904
OAZ2		grey	grey	-0.0228983	-0.00374432	-0.0232106	-0.0339067	-0.0245542	0.0247363	0.0064817	0.0199829	-0.0539069	0.0163816
OBSL1		grey	grey	-0.0332402	-0.00113251	-0.024017	-0.0436611	-0.0389847	0.0400128	0.0231174	0.0142454	-0.0616627	-0.00728701
OCIAD1		grey	grey	-0.0707605	-0.0253536	-0.0779918	-0.0945833	-0.0734209	0.0640111	0.0197116	0.0574526	-0.0975134	0.0705368
OCRL		grey	grey	-0.0420844	-0.0270391	-0.0273789	-0.0400911	-0.0367388	0.038785	0.0118002	0.0313916	-0.0551218	0.0246591
ODF2		grey	grey	-0.049115	-0.016149	-0.0280998	-0.0427624	-0.0405141	0.0365882	0.0316869	0.0323595	-0.0640187	0.0112542
ODF2L		grey	grey	-0.0694095	-0.0135236	0.00965937	-0.103523	-0.12083	0.0908999	0.119924	0.0511084	-0.105969	-0.0647801
ODR4		grey	grey	-0.069577	-0.0267784	-0.0588678	-0.089694	-0.0694107	0.055738	0.0251733	0.0469411	-0.0827532	0.0465614
OFD1		grey	grey	-0.0516475	-0.0216273	-0.0513908	-0.078444	-0.0687646	0.0552612	0.0178222	0.0370497	-0.0996519	0.0174931
OGA		grey	grey	-0.0966558	-0.0323739	-0.0379162	-0.0749254	-0.095101	0.145729	0.0633862	0.0476645	-0.231718	0.0200166
OGDH		grey	grey	-0.0551972	-0.0303688	-0.0554479	-0.0576615	-0.053829	0.0522317	0.0161693	0.0363167	-0.0803203	0.0399786
OGFOD1		grey	grey	-0.0264936	-0.0130583	-0.0442704	-0.0518316	-0.0454937	0.029784	0.00971766	0.0412226	-0.0587377	0.0186065
OGG1		grey	grey	-0.0348329	0.00489692	-0.01176	-0.0255742	-0.0194783	0.0433647	0.0254158	0.015615	-0.0671056	0.00320231
OGT		grey	grey	-0.0677065	-0.0470612	-0.0947819	-0.1012	-0.117906	0.0766271	0.0212442	0.0751911	-0.139105	0.0593396
OIP5-AS1		grey	grey	-0.0702481	-0.0360278	-0.0372779	-0.0643978	-0.0595171	0.0962758	0.0677062	0.0396241	-0.090565	0.0112041
OLA1		grey	grey	-0.0672665	-0.0331081	-0.0871859	-0.0827068	-0.0903306	0.056558	0.019726	0.0728824	-0.0996067	0.0558503
OPA1		grey	grey	-0.0665709	-0.0322185	-0.0898749	-0.0953522	-0.0900634	0.0596205	0.00484565	0.0688517	-0.105484	0.0716696
OPHN1		grey	grey	-0.0727408	-0.0336806	-0.0441673	-0.0623465	-0.0672306	0.0771343	0.0472134	0.0421713	-0.080156	0.036059
OPTN		grey	grey	-0.0427129	-0.00764856	-0.0507621	-0.0705895	-0.090612	0.0534774	0.0219494	0.0578502	-0.116442	0.0104209
ORC2		grey	grey	-0.0735377	-0.00993059	-0.0438465	-0.0665056	-0.0464981	0.0863929	0.0415509	0.0180227	-0.109668	0.0294562
ORC3		grey	grey	-0.0666412	-0.0150462	-0.0325072	-0.0587251	-0.048314	0.0739991	0.0351289	0.0294352	-0.0963456	0.018889
ORC4		grey	grey	-0.0660131	-0.0250332	-0.0598248	-0.0667346	-0.056774	0.090309	0.0372019	0.0292524	-0.0972074	0.0598262
ORC5		grey	grey	-0.0596282	-0.0252974	-0.03686	-0.0532526	-0.0601022	0.0767988	0.0408334	0.0335611	-0.0801217	0.014262
ORMDL1		grey	grey	-0.0563178	-0.00172141	-0.0579804	-0.058997	-0.0601752	0.0560734	0.0113036	0.0495865	-0.103739	0.0318073
OS9		grey	grey	-0.028595	0.00157255	-0.0273253	-0.0260982	-0.0361937	0.0343617	0.0186526	0.0162224	-0.0741165	0.00537054
OSBP		grey	grey	-0.0569329	-0.0220253	-0.0605507	-0.0800611	-0.0719979	0.0525804	0.02809	0.0561007	-0.0780933	0.0352606
OSBPL10		grey	grey	-0.0470915	-0.0110514	-0.0372864	-0.103994	-0.152626	0.0607351	0.110904	0.089821	-0.0944743	-0.0506052
OSBPL11		grey	grey	-0.046572	-0.0203293	-0.0456086	-0.0515101	-0.0528242	0.0347267	0.0038658	0.0317162	-0.0600284	0.0428316
OSBPL1A		grey	grey	-0.0555065	-0.021377	-0.0298278	-0.0544341	-0.0431216	0.0605041	0.0267895	0.0299485	-0.0930544	0.0191193
OSBPL2		grey	grey	-0.049959	-0.0519043	-0.0714584	-0.0464644	-0.0459239	0.0467586	-0.00405349	0.0513431	-0.0652752	0.0676722
OSBPL5		grey	grey	-0.0602327	-0.0141122	-0.0220941	-0.0377592	-0.0680653	0.0837371	0.0487161	0.0333398	-0.10885	-0.0113222
OSBPL6		grey	grey	-0.0166042	-0.0264001	-0.0403642	-0.0177643	-0.0458787	0.0369974	0.00268447	0.02679	-0.0545704	0.0445696
OSBPL8		grey	grey	-0.0985458	-0.0458741	-0.0659162	-0.100643	-0.10451	0.0773865	0.0425131	0.0670333	-0.121752	0.0414549
OSBPL9		grey	grey	-0.0483582	-0.0413954	-0.0938222	-0.0966387	-0.107922	0.0644886	-0.0123458	0.0799694	-0.204702	0.048754
OSER1		grey	grey	-0.0237434	-0.00557451	-0.0357966	-0.0366526	-0.0231195	0.0254288	0.00216063	0.0261113	-0.0594306	0.0362832
OSGEP		grey	grey	-0.0495935	-0.00833214	-0.0364894	-0.0420596	-0.0439623	0.0490787	0.0268078	0.0333741	-0.0749319	0.010549
OSMR		grey	grey	-0.0840104	-0.0183487	-0.0456536	-0.0994137	-0.0935928	0.0561635	0.040675	0.0507365	-0.106788	0.0242306
OSMR-AS1		grey	grey	-0.0993508	-0.0219186	-0.0227513	-0.0772016	-0.0560575	0.0953556	0.0630487	0.0220869	-0.0851634	0.0196477
OSTF1		grey	grey	-0.042168	-0.00158224	0.0019641	-0.0376827	-0.0423809	0.0523706	0.0537045	0.0171147	-0.0511453	-0.0301614
OSTM1		grey	grey	-0.0355027	-0.0145438	-0.0499298	-0.0461962	-0.0426757	0.020376	-0.00443184	0.0414637	-0.0550331	0.0465878
OTUD4		grey	grey	-0.0515896	-0.0189566	-0.0326598	-0.0446565	-0.0557606	0.0699324	0.0313061	0.0274228	-0.0924189	0.0313091
OTUD5		grey	grey	-0.0381177	-0.0182531	-0.0323739	-0.0440262	-0.0550525	0.0482335	0.0193764	0.0372221	-0.0737117	0.0238663
OTUD6B		grey	grey	-0.0388945	-0.00213567	-0.0259577	-0.0437732	-0.0463618	0.0587025	0.0263265	0.0199357	-0.065021	0.0136802
OTUD7A		grey	grey	-0.0309601	-0.0481183	-0.0699769	-0.0526923	-0.0587157	0.0299693	-0.0248122	0.0533465	-0.0666194	0.0784347
OTUD7B		grey	grey	-0.0546144	-0.0461634	-0.0719679	-0.0729186	-0.0833293	0.061238	0.00718711	0.0635863	-0.105467	0.044768
OTULIN		grey	grey	-0.0211671	-0.0313603	-0.094106	-0.0879239	-0.0982187	-0.0233944	-0.0476221	0.0949998	-0.0629809	0.0817842
OXNAD1		grey	grey	-0.0642841	0.0129317	-0.0252511	-0.0547292	-0.0372655	0.050457	0.0414178	0.0098425	-0.0536733	0.00851384
OXSR1		grey	grey	-0.0515794	-0.0293801	-0.069161	-0.0888169	-0.107452	0.0288864	0.010979	0.0698983	-0.0973767	0.030714
P2RX4		grey	grey	-0.0393687	-0.0233273	-0.0213998	-0.0531557	-0.0465932	0.0402191	0.035465	0.0342861	-0.0496415	-0.00158705
P4HA1		grey	grey	-0.0561989	-0.0230386	-0.0616939	-0.102113	-0.0794871	0.0230971	-0.0109047	0.069318	-0.0926988	0.0403679
P4HB		grey	grey	-0.0563625	0.0177315	-0.0282086	-0.0625494	-0.0776621	0.0540354	0.0656793	0.049649	-0.0610426	-0.0280075
PAAF1		grey	grey	-0.0367997	-0.0197146	-0.0334962	-0.0404338	-0.030784	0.04683	0.00729612	0.0301548	-0.0691741	0.0357617
PABPC1		grey	grey	-0.0546624	-0.0137182	-0.0689824	-0.0799805	-0.0936046	0.0469554	0.0149048	0.0568597	-0.0978779	0.0362752
PABPC1L		grey	grey	-0.0467013	-0.00339231	-0.00808962	-0.0452267	-0.0478968	0.0447977	0.0451275	0.01924	-0.0574369	-0.020567
PABPC4		grey	grey	-0.03362	-0.0113904	-0.0248629	-0.0505463	-0.0660823	0.025685	0.0289495	0.0435958	-0.0679096	-0.000486074
PABPN1		grey	grey	-0.0324759	-0.0154769	-0.0535275	-0.0516904	-0.0760234	0.0678123	0.0233883	0.0529363	-0.120093	0.0188724
PACRGL		grey	grey	-0.0570718	-0.0208602	-0.0479499	-0.0731888	-0.0655235	0.0676647	0.048752	0.0375277	-0.0926214	0.00589122
PACS1		grey	grey	-0.0592007	-0.0435951	-0.049309	-0.098883	-0.131447	0.0920836	0.074226	0.0833203	-0.153666	-0.0290074
PACS2		grey	grey	-0.0528933	-0.0365132	-0.0315902	-0.0404379	-0.0666391	0.0613413	0.0332504	0.0527438	-0.0969005	0.00634058
PAFAH1B1		grey	grey	-0.0543426	-0.0519781	-0.0918689	-0.0946079	-0.125278	0.0557599	-0.0349346	0.088364	-0.202908	0.0493737
PAFAH1B2		grey	grey	-0.0514634	-0.0236532	-0.0345958	-0.053599	-0.0586229	0.0580231	0.0239825	0.0394179	-0.100167	0.023771
PAGR1		grey	grey	-0.0350086	0.000269669	-0.00261882	-0.0342652	-0.0452992	0.0511667	0.0469684	0.0181739	-0.0878455	-0.0308747
PAICS		grey	grey	-0.0417956	0.0055064	-0.0216169	-0.0340112	-0.0247596	0.04421	0.0298053	0.0171042	-0.0544876	0.0128384
PAIP1		grey	grey	-0.039415	-0.0218529	-0.0430825	-0.0543208	-0.052477	0.0515583	0.0260581	0.0433407	-0.0495317	0.0399049
PAIP2		grey	grey	-0.0552758	-0.0297268	-0.0433609	-0.0574659	-0.0529967	0.0649874	0.0262858	0.0370302	-0.0793061	0.02643
PAK1		grey	grey	-0.0419717	-0.0326682	-0.0656927	-0.04576	-0.0285713	0.0379557	-0.0154446	0.0343564	-0.0588984	0.0742286
PAK2		grey	grey	-0.0515219	-0.0306147	-0.0615115	-0.0767034	-0.0863254	0.0629658	0.0154258	0.0561457	-0.117284	0.0387411
PAM16		grey	grey	-0.0298861	0.00879314	-0.0161881	-0.0317721	-0.0431634	0.0331776	0.0323365	0.0304314	-0.0643586	-0.00861331
PAN2		grey	grey	-0.0392966	-0.0128933	-0.0355405	-0.0459908	-0.0285597	0.042514	0.0266251	0.01986	-0.0488238	0.0243407
PAN3		grey	grey	-0.0859025	-0.0214855	-0.0308445	-0.0742882	-0.0818601	0.111092	0.03615	0.0368338	-0.212301	0.00951972
PANK2		grey	grey	-0.0627078	-0.0313043	-0.0282274	-0.0693064	-0.069274	0.0957207	0.0697135	0.0394233	-0.0864618	0.00392192
PANK3		grey	grey	-0.0639013	-0.0298751	-0.0613368	-0.0728085	-0.0590532	0.039925	0.00324914	0.0508177	-0.0705434	0.0618704
PAPOLA		grey	grey	-0.0913	-0.0594497	-0.086979	-0.115115	-0.0968582	0.0907221	0.0331959	0.073444	-0.117347	0.0711665
PAPOLG		grey	grey	-0.039496	-0.0256233	-0.0391794	-0.0502606	-0.0382974	0.0562048	0.0150219	0.0311056	-0.0774925	0.0346682
PAPPA		grey	grey	0.0287331	-0.0195898	-0.0595847	-0.0517653	-0.0922141	0.0110267	0.0155302	0.0813768	-0.0514177	-0.00421432
PAPSS1		grey	grey	-0.0485817	-0.0144699	-0.0284413	-0.0603076	-0.0585431	0.0761969	0.0618567	0.0199852	-0.0858478	0.00333263
PAQR3		grey	grey	-0.0431804	0.00323439	-0.0207203	-0.0310777	-0.036933	0.0545118	0.0312227	0.0267721	-0.0551098	0.0195836
PARD3		grey	grey	-0.0585265	-0.00214009	0.000836631	-0.0585923	-0.0695116	0.06719	0.000921811	0.0137566	-0.196576	-0.0369037
PARD3B		grey	grey	-0.117016	0.0135094	-0.00710618	-0.0960376	-0.0843689	0.108875	0.0735176	0.0101355	-0.214574	-0.0659472
PARG		grey	grey	-0.055649	0.00537975	-0.0541731	-0.0712508	-0.0655467	0.0440806	0.0208161	0.0483739	-0.0903932	0.023303
PARK7		grey	grey	-0.0342016	-0.0128429	-0.0107563	-0.0450591	-0.0411676	0.0382523	0.0293474	0.03102	-0.0613836	-0.00254331
PARL		grey	grey	-0.0465922	-0.0220179	-0.0434716	-0.0508523	-0.0487757	0.0498383	0.0124607	0.0363392	-0.077071	0.0337315
PARN		grey	grey	-0.0737205	-0.034765	-0.055798	-0.070284	-0.0674071	0.0813921	0.0366651	0.0543615	-0.0950976	0.0358133
PARP11		grey	grey	-0.0519778	-0.0291527	-0.0475185	-0.0515842	-0.0524523	0.0621118	0.0234677	0.033985	-0.0753058	0.0334368
PARP12	poly(ADP-ribose) polymerase family member 12	grey	grey	-0.0369291	-0.0179909	0.00812879	-0.04791	-0.0770669	0.0566135	0.0795843	0.0391287	-0.0645502	-0.0541819
PARP14		grey	grey	-0.0656061	-0.0127497	0.00466857	-0.0735972	-0.0911272	0.0726326	0.0878284	0.0340867	-0.0949909	-0.0511005
PARP16		grey	grey	-0.0351485	-0.0208134	-0.0286682	-0.0280225	-0.0320108	0.0564918	0.0171566	0.0220675	-0.0620683	0.022329
PARP4		grey	grey	-0.0636497	-0.0284868	-0.0423794	-0.0687169	-0.0825059	0.0880085	0.0551368	0.0472521	-0.101571	0.00324809
PARP6		grey	grey	-0.0511707	-0.0287249	-0.0482887	-0.0553945	-0.0638728	0.0484599	0.0169332	0.0376429	-0.0747091	0.0292789
PARP8		grey	grey	-0.097699	-0.0012597	-0.00577111	-0.0762919	-0.0870643	0.139413	0.11249	0.0122158	-0.132815	-0.0371579
PARP9		grey	grey	-0.0488637	-0.00649538	0.0151227	-0.0376733	-0.053391	0.0612774	0.0753961	0.0186184	-0.0590452	-0.0397479
PARVA		grey	grey	-0.0884889	0.00872768	-0.0772737	-0.121108	-0.117412	0.0484769	0.0175516	0.071719	-0.184968	0.0197312
PATL1		grey	grey	-0.0441843	-0.0086128	-0.0245069	-0.0439749	-0.0389907	0.049918	0.0301474	0.0168901	-0.0594306	0.0116613
PAWR	PRKC, apoptosis, WT1, regulator	grey	grey	-0.109118	-0.023538	-0.0982126	-0.130231	-0.0952386	0.0950515	0.054355	0.0532416	-0.127988	0.0425863
PAXBP1	PAX3 and PAX7 binding protein 1	grey	grey	-0.0592792	-0.0162865	-0.0540479	-0.0817509	-0.072615	0.0658219	0.028591	0.0407814	-0.104629	0.0309271
PAXIP1		grey	grey	-0.0458897	-0.0259733	-0.0385445	-0.0422755	-0.0432186	0.0440592	0.0251239	0.0275886	-0.0442438	0.0200372
PBRM1	polybromo 1	grey	grey	-0.0789593	-0.0261518	-0.0771	-0.104229	-0.115557	0.0749106	0.0414555	0.0757186	-0.122972	0.0301605
PBX3	pre-B-cell leukemia homeobox 3	grey	grey	-0.0801168	-0.0360114	-0.0111511	-0.0767959	-0.115047	0.113215	0.111241	0.0658309	-0.112586	-0.0461722
PCBD2		grey	grey	-0.0296599	-0.0328511	-0.0444813	-0.0355094	-0.0555989	0.0554569	0.0163693	0.0431704	-0.0649125	0.0389217
PCBP1-AS1		grey	grey	-0.0781346	-0.0655244	-0.0513944	-0.068066	-0.0850974	0.0981134	0.0545406	0.0634159	-0.0970564	0.0379287
PCBP2	poly(rC) binding protein 2	grey	grey	-0.0719021	-0.0524234	-0.0753429	-0.0849608	-0.0854812	0.0666426	0.0172901	0.0727397	-0.123787	0.0479673
PCCA		grey	grey	-0.1153	-0.0605262	-0.0841738	-0.0993174	-0.0986938	0.132198	0.0569952	0.0692403	-0.142363	0.0612395
PCDH9		grey	grey	-0.0583565	-0.0368941	-0.000895313	-0.0326242	-0.0197925	0.0784879	0.0224694	0.00735014	-0.0684491	0.00707554
PCED1B		grey	grey	-0.08296	-0.0531279	-0.05022	-0.0813381	-0.048481	0.0670555	0.0040575	0.0509729	-0.112584	0.0446971
PCF11		grey	grey	-0.0747814	-0.0380696	-0.0494325	-0.0624457	-0.0754997	0.0832626	0.0383187	0.0443245	-0.109496	0.0300187
PCGF3		grey	grey	-0.0401307	-0.0105852	-0.0361869	-0.0576854	-0.0554647	0.0517989	0.0350296	0.0355441	-0.067761	0.012771
PCGF5		grey	grey	-0.0366433	0.0193616	-0.0515419	-0.128836	-0.0690453	-0.0238846	-0.0524649	0.047834	-0.133584	-0.00741049
PCGF6	polycomb group ring finger 6	grey	grey	-0.0423378	-0.0426444	-0.0409982	-0.0400811	-0.0500353	0.0498865	0.0338511	0.0358307	-0.0489137	0.0250228
PCID2		grey	grey	-0.0560926	-0.00644441	-0.0531608	-0.0662391	-0.0457787	0.0567145	0.0173711	0.0344249	-0.0953705	0.0442794
PCM1		grey	grey	-0.0840001	-0.0402203	-0.0713909	-0.0957096	-0.106971	0.110624	0.0158531	0.056409	-0.209808	0.0408869
PCMT1		grey	grey	-0.0369983	-0.0198021	-0.0365749	-0.0381941	-0.0607278	0.050647	0.0256028	0.0363374	-0.0821832	0.0126289
PCMTD1		grey	grey	-0.0972229	-0.0672224	-0.0737703	-0.0933533	-0.0828894	0.12769	0.0547011	0.0622218	-0.114963	0.0719187
PCMTD2		grey	grey	-0.0649643	-0.0237676	-0.0111067	-0.053463	-0.0422615	0.0751452	0.0730323	0.0152393	-0.0872875	-0.00755902
PCNP		grey	grey	-0.0653666	-0.0292859	-0.0738791	-0.0751134	-0.0714895	0.0580648	0.00751423	0.0474203	-0.0978255	0.0619573
PCNT		grey	grey	-0.033068	-0.0480208	-0.0349646	-0.0308438	-0.0462941	0.0486259	0.016425	0.0388507	-0.06592	0.0243889
PCNX2		grey	grey	-0.087601	-0.0461703	-0.0595198	-0.0743786	-0.0411213	0.0966483	0.0438794	0.0197728	-0.0740058	0.0631306
PCNX4		grey	grey	-0.0809081	-0.00969122	-0.0370702	-0.085856	-0.0925707	0.082717	0.0740587	0.0421387	-0.128714	-0.0192835
PCOLCE2		grey	grey	0.0182098	-0.019872	-0.034662	-0.0651865	-0.125112	0.0241046	0.0585293	0.0964769	-0.0436096	-0.0192482
PCYOX1		grey	grey	-0.0193467	0.0262024	-0.0279941	-0.0175841	-0.0381784	0.0255259	0.012437	0.0249534	-0.0522514	0.00170435
PCYT1A		grey	grey	-0.052352	-0.0318425	-0.0396249	-0.0590172	-0.0551338	0.0513218	0.0240165	0.0327427	-0.0876247	0.0170957
PDCD10		grey	grey	-0.0586711	-0.0329366	-0.0615212	-0.0599608	-0.0418535	0.0530992	0.00593003	0.0330759	-0.0788773	0.0547932
PDCD11		grey	grey	-0.0386839	-0.00453284	-0.0229559	-0.0433107	-0.0425956	0.044827	0.0325106	0.0214066	-0.0509365	0.00866674
PDCD2		grey	grey	-0.0465021	0.00118721	-0.0280962	-0.0336974	-0.0385861	0.0393768	0.025288	0.0234749	-0.0476214	0.00848799
PDCD4		grey	grey	-0.0868209	-0.0297095	-0.0482868	-0.0495811	-0.0832674	0.122618	0.0605645	0.0393848	-0.0925576	0.0391428
PDCD6		grey	grey	-0.0450349	-0.0150968	-0.025502	-0.0535526	-0.0605941	0.0472353	0.0331994	0.041197	-0.0825502	0.00627114
PDCD6IP		grey	grey	-0.0725359	-0.016504	-0.0818002	-0.10547	-0.108372	0.0678083	0.0390693	0.0696891	-0.125899	0.0434686
PDE10A		grey	grey	-0.0120284	-0.0219411	-0.032346	-0.0716361	-0.0757217	0.0183181	0.0378403	0.0662329	-0.0483843	-0.0123952
PDE6D		grey	grey	-0.0422649	-0.00796606	-0.0305853	-0.0444856	-0.0397273	0.0405839	0.0163048	0.0247361	-0.0597221	0.0239112
PDE7A		grey	grey	-0.0220389	-0.0247095	-0.0819127	-0.0699296	-0.0708557	-1.54496e-05	-0.043204	0.0654982	-0.0614406	0.0811017
PDE8A		grey	grey	-0.0922974	-0.0560791	-0.076904	-0.0935125	-0.109152	0.0935686	0.0281824	0.0770715	-0.134758	0.0625894
PDGFA		grey	grey	-0.0736061	0.00502294	-0.00968659	-0.0921838	-0.0927755	0.0659227	0.0912905	0.0519329	-0.0848159	-0.0604207
PDGFC		grey	grey	-0.0395083	-0.00837343	-0.0410986	-0.0601202	-0.0323694	0.078479	0.011062	-0.0170957	-0.165344	0.0144683
PDHA1		grey	grey	-0.0163426	-0.0115044	-0.0465163	-0.0380401	-0.0306623	0.0184045	-0.00919271	0.0285591	-0.0525888	0.0295771
PDHX		grey	grey	-0.0760691	-0.0306066	-0.0853484	-0.0768215	-0.0636736	0.0593076	0.0038609	0.0487059	-0.0854825	0.0803395
PDIA3		grey	grey	-0.0552746	0.0254925	-0.0509202	-0.0737543	-0.0952955	0.0300719	0.0450776	0.0502473	-0.0643712	-0.0100168
PDIA5		grey	grey	-0.0208591	-0.0147367	-0.0506183	-0.0694336	-0.112507	0.0392105	0.043595	0.0646619	-0.0771025	-0.00884734
PDIA6		grey	grey	-0.0420141	-0.000266607	-0.029916	-0.0665221	-0.0589113	0.0287915	0.0406289	0.0380673	-0.0435581	0.000862192
PDK1		grey	grey	-0.0491748	-0.0273366	-0.0524886	-0.0672986	-0.0298295	0.0301959	-0.00480655	0.0309676	-0.056701	0.0547405
PDK4		grey	grey	-0.0673285	-0.0090387	0.0403755	-0.01627	-0.0689706	0.0603427	0.071177	0.0314332	-0.0394737	-0.0327543
PDP1		grey	grey	-0.0460413	0.00896429	0.0119781	-0.0528121	-0.085632	0.0523852	0.0839387	0.0392252	-0.0597666	-0.0475097
PDPK1		grey	grey	-0.0429096	-0.0468222	-0.026269	-0.0442718	-0.0524866	0.0587503	0.0386227	0.0312404	-0.0676009	0.0141182
PDPR		grey	grey	-0.0553911	-0.0380686	-0.0354571	-0.0508182	-0.049542	0.0730305	0.0681402	0.0408025	-0.045767	0.0377294
PDS5A		grey	grey	-0.088495	-0.045435	-0.0684148	-0.0980832	-0.0997581	0.109069	0.0509932	0.0605928	-0.15333	0.0359384
PDS5B		grey	grey	-0.0812313	-0.0386603	-0.0598597	-0.0954085	-0.119216	0.109513	0.0649274	0.063978	-0.128757	0.0221157
PDSS2		grey	grey	-0.0836548	-0.0546543	-0.0544289	-0.0884823	-0.0905623	0.0898559	0.0597813	0.0518785	-0.0897143	0.029085
PDXK		grey	grey	-0.0326502	-0.0242939	-0.0270214	-0.0447977	-0.0551837	0.0544818	0.0294025	0.0405498	-0.094117	0.000471909
PDZD8		grey	grey	-0.0535096	-0.0256662	-0.0492254	-0.0636061	-0.0682304	0.0583229	0.0363681	0.0575328	-0.0725709	0.0411738
PEBP4		grey	grey	-0.046502	-0.0290381	-0.0228458	-0.00640892	-0.00899275	0.0586097	0.00495384	0.00563669	-0.0509134	0.0390039
PELI1		grey	grey	-0.0681423	-0.0108037	-0.0241048	-0.0925624	-0.0797443	0.0510397	0.0751701	0.0330416	-0.0684497	-0.0307434
PELI2		grey	grey	-0.0720056	-0.0373492	-0.0469029	-0.11768	-0.108114	0.0560864	0.0869861	0.0668363	-0.0941884	-0.0379268
PEPD		grey	grey	-0.0433384	-0.0372537	-0.0465507	-0.0365735	-0.0318687	0.0393609	0.00231686	0.0301592	-0.0393394	0.0574785
PER3		grey	grey	-0.0844502	-0.0548237	-0.0667989	-0.094427	-0.0641134	0.124827	0.0516655	0.051219	-0.148177	0.0326173
PEX1		grey	grey	-0.0495208	-0.0335808	-0.0316597	-0.0439798	-0.0376511	0.0602094	0.0110029	0.0202186	-0.0885448	0.0310981
PEX13		grey	grey	-0.0254645	-0.0259478	-0.0431453	-0.0387668	-0.0470116	0.0411756	0.0168394	0.0377117	-0.0710425	0.0306298
PEX14		grey	grey	-0.0592739	-0.035444	-0.0409749	-0.0671636	-0.0729415	0.0571586	0.031521	0.0442142	-0.0851326	0.0236563
PEX2		grey	grey	-0.0477945	-0.0180615	-0.0395984	-0.0565802	-0.0415123	0.0512969	0.0376642	0.0255678	-0.0507526	0.0250908
PEX26		grey	grey	-0.0539095	-0.0171196	-0.0243285	-0.0426287	-0.0370597	0.0551511	0.0429797	0.0290098	-0.0619472	0.0143991
PEX3		grey	grey	-0.0723641	-0.0290662	-0.0516709	-0.0740883	-0.0645626	0.0710894	0.0348039	0.0304109	-0.0942412	0.0347187
PEX6		grey	grey	-0.0421372	-0.00136143	-0.00868732	-0.0396458	-0.0312589	0.0519688	0.0281587	0.018018	-0.0598814	-0.0100632
PEX7		grey	grey	-0.0502785	-0.0131433	-0.0301753	-0.0595266	-0.0568466	0.0515803	0.035732	0.0332344	-0.0531405	0.0146224
PFDN1		grey	grey	-0.0322704	-0.00210329	-0.047683	-0.0558864	-0.0660558	0.0170967	0.00212059	0.0408959	-0.0616184	0.0279139
PFKFB3		grey	grey	-0.0744576	-0.0827663	-0.0526651	-0.0510023	-0.0534716	0.137414	0.0699078	0.0344033	-0.111276	0.0435735
PFKP		grey	grey	-0.0241266	-0.0433659	-0.0613358	-0.0608777	-0.0565642	0.0222866	-0.0151675	0.0420812	-0.0661601	0.0476813
PFN2		grey	grey	-0.0318354	0.0258701	-0.0197337	-0.0402446	-0.0237319	0.0381845	0.0201402	0.0131197	-0.0584819	-0.00486375
PGAP1		grey	grey	-0.0541449	-0.0225926	-0.0253372	-0.0452338	-0.0530767	0.0733631	0.0528566	0.0259943	-0.0684049	0.00539883
PGBD1		grey	grey	-0.0247653	-0.013248	-0.0336892	-0.0343733	-0.0461569	0.030779	0.00857933	0.0350997	-0.0474875	0.0157833
PGGT1B		grey	grey	-0.054397	-0.0136918	-0.0491566	-0.0636683	-0.0608935	0.0424102	0.0281509	0.0397822	-0.0667303	0.0374086
PGK1		grey	grey	-0.047675	-0.00164416	-0.0493583	-0.0509142	-0.0322601	0.0399913	0.00368364	0.0179358	-0.0601197	0.0461837
PGM1		grey	grey	-0.00740083	-0.0113946	-0.0506161	-0.0308922	-0.0376841	0.0285853	-0.0123153	0.0361591	-0.0596422	0.0422805
PGM2L1		grey	grey	-0.00137415	0.0112448	-0.0668864	-0.0937451	-0.103258	-0.0279283	-0.00157672	0.0768069	-0.0633804	0.0125109
PGM3		grey	grey	-0.0445528	-0.0219194	-0.0517887	-0.0845685	-0.100505	0.0612801	0.0634872	0.0635175	-0.0846892	-0.0113418
PGPEP1		grey	grey	-0.0326941	-0.0258217	0.00418769	-0.0251571	-0.0297139	0.0513775	0.0378332	0.0195949	-0.0690633	-0.0111951
PGRMC2		grey	grey	-0.0462829	-0.0147005	-0.0457289	-0.0592311	-0.0534878	0.0361529	0.0386436	0.0366634	-0.055219	0.0157149
PGS1		grey	grey	-0.0372433	-0.0207638	-0.0165147	-0.0353885	-0.0450576	0.0462929	0.0248031	0.0358035	-0.0752239	0.0054799
PHACTR2		grey	grey	-0.0731778	-0.0132869	-0.0747711	-0.13146	-0.173524	0.061566	0.0759344	0.113483	-0.114328	-0.0167855
PHACTR4		grey	grey	-0.0734591	-0.0526076	-0.0674699	-0.0749492	-0.0917793	0.083752	0.00769305	0.0723211	-0.144544	0.0536707
PHC1		grey	grey	-0.0527418	-0.0203093	-0.0384398	-0.0493261	-0.0452423	0.0445	0.022412	0.0256427	-0.0683634	0.0167753
PHC2		grey	grey	-0.0673163	-0.0250934	-0.0720035	-0.0982028	-0.113408	0.0314711	0.00900707	0.0891362	-0.103785	0.0443069
PHC3		grey	grey	-0.093052	-0.0601061	-0.0935097	-0.111388	-0.100811	0.111134	0.0263807	0.0740834	-0.146784	0.0862584
PHF10		grey	grey	-0.0385228	-0.0291834	-0.0532369	-0.0584168	-0.054944	0.048059	0.0152761	0.0513514	-0.0750723	0.0377858
PHF11		grey	grey	-0.0541824	-0.01591	-0.0452511	-0.0666105	-0.0672672	0.0592083	0.0338995	0.0404444	-0.0821977	0.0221832
PHF12		grey	grey	-0.041754	-0.0467173	-0.041308	-0.0457709	-0.052565	0.062502	0.027254	0.0331411	-0.08263	0.0187654
PHF14		grey	grey	-0.118692	-0.0533618	-0.0705207	-0.117324	-0.0953617	0.132862	0.0808636	0.0619047	-0.127139	0.0549097
PHF2		grey	grey	-0.0333021	-0.012192	-0.0199903	-0.04053	-0.060284	0.0448126	0.0258778	0.0378338	-0.0789962	0.00793752
PHF20	PHD finger protein 20	grey	grey	-0.046006	-0.0368022	-0.0581008	-0.0763588	-0.0853036	0.0399008	-0.00197408	0.070144	-0.112475	0.0437937
PHF20L1		grey	grey	-0.0816749	-0.0407676	-0.0810762	-0.0948549	-0.0893636	0.0797826	0.0154949	0.0662314	-0.129431	0.0674293
PHF21A		grey	grey	-0.103852	-0.0453601	-0.0568018	-0.088656	-0.0891658	0.130209	0.0874456	0.0460577	-0.134404	0.0196102
PHF3		grey	grey	-0.100928	-0.0534492	-0.042587	-0.0739758	-0.0733674	0.137526	0.0701324	0.0420348	-0.135564	0.0362498
PHF6		grey	grey	-0.0482042	-0.00632095	-0.0276264	-0.0501203	-0.0369881	0.0440825	0.0422232	0.019401	-0.0376335	0.00382456
PHF8		grey	grey	-0.0512037	-0.037744	-0.0460555	-0.0549476	-0.0586354	0.048841	0.0220083	0.0428578	-0.0694359	0.04109
PHIP		grey	grey	-0.100152	-0.0696506	-0.0782556	-0.0947462	-0.082903	0.113136	0.0343327	0.0606836	-0.150048	0.0758543
PHKA2		grey	grey	-0.0344096	-0.0464423	-0.0587747	-0.0349614	-0.0298001	0.0330974	-0.0147055	0.0292426	-0.0624522	0.0622006
PHKB		grey	grey	-0.115266	-0.0454301	-0.0521797	-0.0983209	-0.0978763	0.12532	0.0764704	0.0622489	-0.137418	0.032218
PHLDB1		grey	grey	-0.0496383	-0.027667	-0.038657	-0.098103	-0.163308	0.0578454	0.0805169	0.104146	-0.124776	-0.0366018
PHLDB2		grey	grey	-0.0301659	-0.00153529	-0.0568972	-0.115942	-0.118222	0.0254677	-0.00888907	0.068544	-0.192929	-0.00832046
PHLPP1		grey	grey	-0.0593361	-0.0536991	-0.0615317	-0.0660651	-0.0507689	0.0539903	-0.00228416	0.0463429	-0.089576	0.0670678
PHLPP2		grey	grey	-0.0441023	-0.0256535	-0.0602556	-0.0726535	-0.072078	0.0475914	0.014116	0.0524974	-0.0855257	0.0350299
PHRF1		grey	grey	-0.0247512	-0.0485825	-0.0356648	-0.0286404	-0.0392438	0.0440132	0.00965932	0.0380458	-0.0669444	0.023085
PHTF1	putative homeodomain transcription factor 1	grey	grey	-0.0376788	-0.0161896	-0.0144743	-0.0559891	-0.0590933	0.0433501	0.0391129	0.0260962	-0.0658197	-0.00829887
PHYHD1		grey	grey	-0.0199592	-0.0116917	-0.0165595	-0.00439533	-0.0361431	0.0468537	0.0187705	0.0177447	-0.0492461	0.0133068
PHYKPL		grey	grey	-0.0610736	-0.0265023	-0.0552908	-0.0717763	-0.0736572	0.0710172	0.0348871	0.0474346	-0.114219	0.025287
PI4K2B		grey	grey	-0.0265284	-0.0208593	-0.0452956	-0.0480432	-0.0479305	0.0218344	0.00244964	0.0324291	-0.067645	0.0355315
PI4KA		grey	grey	-0.081371	-0.0421396	-0.0624507	-0.0917577	-0.0878406	0.0773513	0.0288184	0.0609911	-0.131779	0.0351583
PI4KB		grey	grey	-0.0538273	-0.0259703	-0.0594323	-0.0726492	-0.0733675	0.0462449	0.0190549	0.0506196	-0.0692935	0.0381028
PIAS2		grey	grey	-0.0661024	-0.0344378	-0.0669438	-0.0694792	-0.0606128	0.084884	0.0189236	0.0489391	-0.106531	0.0704163
PIAS3		grey	grey	-0.0398878	0.00670345	-0.0080415	-0.0304001	-0.0468689	0.0489227	0.0355966	0.0221114	-0.0952142	-0.0139576
PIBF1		grey	grey	-0.107228	-0.0440619	-0.0610582	-0.119414	-0.117041	0.128627	0.086809	0.0601919	-0.152226	0.00623422
PICALM		grey	grey	-0.064144	0.0430337	-0.0118029	-0.0956404	-0.0947356	0.0144864	-0.00845861	0.0143634	-0.148566	-0.0494768
PIEZO2		grey	grey	0.0278186	-0.0231554	-0.0521975	-0.0426297	-0.0819228	0.00385766	-0.006487	0.0703097	-0.0597896	0.0205435
PIGB		grey	grey	-0.0436427	-0.00777201	-0.0298777	-0.0470143	-0.0615315	0.0806371	0.0620627	0.0257131	-0.0737918	-0.00529288
PIGC		grey	grey	-0.0451819	-0.00452368	-0.0378474	-0.0400506	-0.0506558	0.0584398	0.0351551	0.0268695	-0.0602544	0.0140399
PIGF		grey	grey	-0.0450617	0.010692	-0.0289963	-0.0652896	-0.0625644	0.051897	0.0472341	0.0437505	-0.0664977	0.000121647
PIGG		grey	grey	-0.0405037	-0.0147399	-0.0375495	-0.0548195	-0.0516	0.0449097	0.0159084	0.0376689	-0.0714285	0.0288279
PIGK		grey	grey	-0.0561665	-0.0111614	-0.0274256	-0.050086	-0.0233968	0.0507485	0.0337128	0.00723391	-0.0512508	0.0200946
PIGL		grey	grey	-0.0668427	-0.0426038	-0.0448024	-0.0617137	-0.0666315	0.0731633	0.0168661	0.0431944	-0.115747	0.0247201
PIGN		grey	grey	-0.0824191	-0.0405156	-0.0485046	-0.0813611	-0.067114	0.110508	0.05522	0.0414756	-0.115302	0.0305556
PIGU		grey	grey	-0.0571397	-0.0346735	-0.0574011	-0.056838	-0.0646011	0.0490701	0.0249418	0.0434478	-0.0486102	0.0359015
PIGZ		grey	grey	-0.0402833	0.00166227	-0.0179508	-0.030407	-0.0437522	0.0495679	0.0394625	0.0208524	-0.071743	-0.0183468
PIK3C2A		grey	grey	-0.0736985	-0.0604776	-0.0891081	-0.0872529	-0.0782764	0.0826114	-0.00424439	0.0696718	-0.153657	0.0883425
PIK3C2B		grey	grey	-0.0110168	-0.0419548	-0.0642573	0.00227082	-0.0121054	0.0615812	-0.0342534	0.0298838	-0.0823522	0.0781412
PIK3C3		grey	grey	-0.0788229	-0.0440924	-0.0780399	-0.0929757	-0.087377	0.0925851	0.0287446	0.0668936	-0.107533	0.0649041
PIK3CA		grey	grey	-0.0914653	-0.030591	-0.0468817	-0.0783998	-0.0699725	0.10705	0.047467	0.0415801	-0.111935	0.0460132
PIK3CB		grey	grey	-0.0747117	-0.0490447	-0.0523056	-0.0717432	-0.0751203	0.111451	0.0475087	0.0453589	-0.111381	0.0453997
PIK3R4		grey	grey	-0.0487135	-0.022339	-0.0363254	-0.0567819	-0.0507333	0.0523238	0.0328489	0.036059	-0.0563538	0.017681
PIKFYVE		grey	grey	-0.0757072	-0.0360148	-0.073308	-0.0812014	-0.0778234	0.0878771	0.0347956	0.0542307	-0.125409	0.0605236
PILRB		grey	grey	-0.0455336	-0.00813202	-0.0642272	-0.0634559	-0.0716581	0.0576022	0.0124731	0.0587553	-0.112877	0.0236064
PIN4		grey	grey	-0.0443482	-0.000927296	-0.0229638	-0.0314729	-0.0324732	0.0615917	0.0378366	0.0125351	-0.0655965	-0.00625305
PINX1		grey	grey	-0.0430942	-0.0118825	-0.0353934	-0.0486053	-0.0362016	0.0312279	0.0105604	0.0270418	-0.0401204	0.0285784
PIP4K2B		grey	grey	-0.0352931	-0.0220578	-0.00848215	-0.0402085	-0.0425968	0.0533886	0.0403628	0.0203828	-0.0667635	-0.0136271
PIP4P2		grey	grey	-0.0491283	-0.0207025	-0.0105969	-0.0524496	-0.0263434	0.066558	0.0426384	0.00854433	-0.0665931	0.015014
PIP5K1A		grey	grey	-0.0452028	-0.067053	-0.0848159	-0.107687	-0.115864	0.0356633	0.0109723	0.0949727	-0.106415	0.0396802
PISD		grey	grey	-0.0366745	-0.0105281	-0.0232522	-0.0541707	-0.0606788	0.0353828	0.020294	0.0415591	-0.0783513	0.00370807
PITPNA		grey	grey	-0.0533462	-0.0169086	-0.0383305	-0.075081	-0.0675199	0.0443788	0.0407431	0.0489629	-0.0630138	0.00667672
PITPNB		grey	grey	-0.0910351	-0.0307876	-0.112173	-0.0926566	-0.0901595	0.0644686	-0.0263176	0.0759076	-0.123439	0.107722
PITPNC1		grey	grey	-0.0551795	-0.0390812	0.0224592	-0.0363697	-0.0700544	0.0781145	0.0935751	0.0445301	-0.0587713	-0.0426522
PITPNM2		grey	grey	-0.0267118	-0.0259287	-0.0473716	-0.0171437	-0.0409882	0.0452516	-0.000778118	0.0373563	-0.0639488	0.0422754
PITRM1		grey	grey	-0.029192	-0.0411322	-0.044197	-0.0494207	-0.0630771	0.0217278	-0.00148429	0.0471117	-0.0634202	0.0287258
PIWIL4		grey	grey	-0.0575381	-0.0315796	-0.00859833	-0.0783586	-0.113883	0.107068	0.11463	0.0585488	-0.0905821	-0.0555766
PJA2		grey	grey	-0.103524	-0.0263234	-0.0866623	-0.111126	-0.0947529	0.0921138	0.0314275	0.0622121	-0.128408	0.0757552
PKD1		grey	grey	-0.0293034	-0.0644315	-0.0763191	-0.0380507	-0.0855604	0.0811425	-0.0047869	0.0808511	-0.154324	0.0501638
PKDCC		grey	grey	-0.040473	-0.00277638	-0.0605446	-0.0371308	-0.0519508	0.0354024	-0.00616757	0.0550022	-0.0758403	0.055025
PKIG		grey	grey	-0.0582035	-0.016565	-0.0133944	-0.0720806	-0.0818269	0.0648268	0.0767467	0.0356907	-0.0908587	-0.0471247
PKM		grey	grey	-0.0628466	0.00761394	-0.017697	-0.0627453	-0.0756208	0.0785735	0.0865037	0.0328512	-0.0768715	-0.0325093
PKN1		grey	grey	-0.0258671	-0.0102775	-0.0266189	-0.043924	-0.0534622	0.0326745	0.0262674	0.0390072	-0.0698119	-0.00163217
PKN2		grey	grey	-0.106869	-0.042951	-0.0878177	-0.102492	-0.0901845	0.121113	0.0423722	0.0502838	-0.141381	0.0599332
PKNOX1	PBX/knotted 1 homeobox 1	grey	grey	-0.0487209	-0.0391718	-0.0539149	-0.056142	-0.0634779	0.0462431	0.0185566	0.053523	-0.0627941	0.0340904
PKNOX2	PBX/knotted 1 homeobox 2	grey	grey	-0.0378394	-0.0286764	0.00709096	-0.0356813	-0.0479347	0.0694196	0.0636194	0.0173646	-0.0682266	-0.0240899
PKP4		grey	grey	-0.100316	-0.0206657	-0.0293807	-0.107173	-0.0997395	0.112681	0.123979	0.0485537	-0.105236	-0.0307041
PLA2G12A		grey	grey	-0.0576127	-0.0190949	-0.02169	-0.0371327	-0.0340948	0.0721442	0.0462737	0.00855214	-0.050846	0.0125642
PLA2G4C		grey	grey	-0.00511672	-0.0524033	-0.0585034	-0.0700233	-0.0964049	0.0131053	-0.00412501	0.080499	-0.0793585	0.039941
PLAA		grey	grey	-0.0497592	-8.61496e-06	-0.0520583	-0.0562247	-0.0582252	0.03941	0.0174771	0.042714	-0.0705702	0.0358457
PLAAT3		grey	grey	-0.0551929	0.0015881	-0.00527018	-0.0274093	-0.0241384	0.065406	0.0482569	-0.00543774	-0.0629812	-0.0110327
PLAGL1	PLAG1 like zinc finger 1	grey	grey	-0.0286921	0.0229074	-0.0353864	-0.0884941	-0.119834	0.0645397	0.0528864	0.041195	-0.187154	-0.0478259
PLB1		grey	grey	-0.0037896	0.0232381	0.0142258	-0.0207636	-0.0761402	0.0697256	0.0854825	0.0341566	-0.0798447	-0.0769356
PLBD2		grey	grey	-0.0361108	-0.00937428	-0.0152192	-0.0271069	-0.0277365	0.0486363	0.0273274	0.0138996	-0.0578129	0.00814095
PLCB1		grey	grey	-0.023524	-0.0335544	-0.0148934	-0.0433649	-0.0800099	0.0392356	0.0484811	0.0451901	-0.0301211	-0.0118745
PLCD1		grey	grey	-0.0293633	-0.00609412	-0.0303919	-0.0270995	-0.0463185	0.0549521	0.0349792	0.028182	-0.0599587	0.00786125
PLCE1		grey	grey	-0.0698415	-0.0296425	-0.0763588	-0.0765015	-0.0113664	0.0786086	0.00933379	0.0224381	-0.106683	0.0572603
PLCG1		grey	grey	-0.0384747	-0.00461039	-0.0169134	-0.0350955	-0.049368	0.0414581	0.0296955	0.0370434	-0.0708438	-0.00491647
PLCL2		grey	grey	-0.0652443	-0.0523678	-0.0741863	-0.0522019	-0.0383475	0.0412704	-0.0322687	0.0400041	-0.0661847	0.100673
PLD3		grey	grey	-0.0594523	-0.01162	-0.0402181	-0.0609319	-0.064519	0.0862268	0.051374	0.0460864	-0.101612	0.0113686
PLEC		grey	grey	-0.0419054	-0.0150518	-0.0301003	-0.0498812	-0.094587	0.0452115	0.0528472	0.0518146	-0.0818766	-0.0333615
PLEKHA1		grey	grey	-0.023315	-0.0123777	-0.0624005	-0.0742208	-0.145722	0.0597149	0.0407847	0.0943559	-0.116942	0.000719266
PLEKHA2		grey	grey	-0.044328	-0.0288677	-0.00539368	-0.0258632	-0.0494622	0.0802207	0.0436618	0.0347417	-0.0837938	-0.00349613
PLEKHA3		grey	grey	-0.047522	-0.0301072	-0.0300085	-0.0441712	-0.0504608	0.0500984	0.0263187	0.0304603	-0.051841	0.0276306
PLEKHA7		grey	grey	-0.0212922	-0.0321655	-0.03843	-0.0238143	-0.0347974	0.0416182	0.00517598	0.039357	-0.0628143	0.0262032
PLEKHA8		grey	grey	-0.0327689	-0.0229281	-0.0372788	-0.0401262	-0.0411414	0.0458275	0.00879811	0.0390538	-0.082557	0.0330701
PLEKHB2		grey	grey	-0.0386888	-0.00873274	-0.0369443	-0.047822	-0.0571494	0.0285858	0.0328065	0.0388858	-0.0399611	0.0195932
PLEKHG2		grey	grey	-0.0658769	-0.00679941	-0.00798099	-0.0635061	-0.0827865	0.0788715	0.0750387	0.0478677	-0.0780946	-0.0354226
PLEKHG3		grey	grey	-0.0414907	-0.0212611	-0.0125365	-0.0188491	-0.0248049	0.0841334	0.0251013	0.0101364	-0.100376	0.00793782
PLEKHH2		grey	grey	-0.0661521	-0.00864734	-0.0697228	-0.129884	-0.111158	0.01893	0.036075	0.0845399	-0.124416	-0.000992411
PLEKHH3		grey	grey	-0.0325016	-0.00978344	0.00867153	-0.0289218	-0.0474805	0.0652415	0.0513707	0.0119173	-0.0705745	-0.0424687
PLEKHM1		grey	grey	-0.0428587	-0.0208995	-0.0407833	-0.0614357	-0.0566411	0.0379472	0.0183587	0.0491539	-0.0667397	0.0156396
PLEKHM2		grey	grey	-0.0523909	-0.010833	-0.0569924	-0.0688252	-0.0720504	0.0408435	0.0174656	0.0531975	-0.0904304	0.014732
PLEKHM3		grey	grey	-0.0596076	-0.0240064	-0.0336275	-0.0487435	-0.0549638	0.0749662	0.0438831	0.0305486	-0.077711	0.014532
PLGRKT		grey	grey	-0.0431876	-0.0028291	-0.00907144	-0.0449798	-0.0494157	0.0507521	0.0546159	0.0221547	-0.0438477	-0.0189546
PLIN3		grey	grey	-0.0250556	-0.00178984	-0.00389835	-0.0273235	-0.0528947	0.0385272	0.0435189	0.0190974	-0.0571832	-0.0264172
PLK3		grey	grey	-0.0403255	0.00096529	-0.0141171	-0.0519667	-0.0658236	0.0444371	0.0588159	0.0369479	-0.0589998	-0.0292377
PLOD2		grey	grey	-0.0583691	-0.0255418	-0.0925068	-0.106501	-0.090878	0.0239421	-0.0146931	0.0675135	-0.0787259	0.0622398
PLPBP		grey	grey	-0.0173485	0.00705815	-0.0162732	-0.0270869	-0.01778	0.0416306	0.00852866	0.00995658	-0.0556762	0.0183547
PLPP3		grey	grey	-0.0608072	-0.00548068	-0.0243476	-0.0732636	-0.10489	0.0365158	0.0588019	0.0490818	-0.0690277	-0.0188464
PLPP5		grey	grey	-0.0355333	0.00144444	-0.0156555	-0.0754665	-0.0738621	0.0413531	0.0529061	0.0493184	-0.0566823	-0.0320876
PLPP7		grey	grey	-0.041372	-0.0285332	-0.0207816	-0.0357582	-0.0286635	0.0443332	0.0264847	0.0223451	-0.0410468	0.00856244
PLRG1		grey	grey	-0.0363655	-0.0244971	-0.0339758	-0.0363774	-0.0258456	0.0298596	-0.00598747	0.0279041	-0.0609831	0.0411384
PLSCR1		grey	grey	-0.0866997	-0.00433205	0.00349691	-0.0689137	-0.0679566	0.0834293	0.088225	0.0153892	-0.0733962	-0.0183353
PLSCR4		grey	grey	-0.00871492	0.0371638	0.00147224	-0.0528789	-0.0948584	0.0191647	-0.0136458	0.0168692	-0.194298	-0.0864642
PLXNA2		grey	grey	-0.0758731	-0.0317136	-0.0250542	-0.0184133	-0.061442	0.113121	0.0624242	0.038559	-0.0996958	0.0378088
PLXNA3		grey	grey	-0.047885	-0.00532839	-0.00390177	-0.0375189	-0.0511589	0.0664727	0.0741311	0.0120238	-0.0689358	-0.0518464
PLXNB1		grey	grey	-0.0302583	-0.0474665	-0.0426292	-0.0234114	-0.00895447	0.0396154	-0.0292114	0.0272544	-0.0617205	0.0677215
PLXNB2		grey	grey	-0.0547669	0.0158451	0.0041786	-0.0558431	-0.0649132	0.0457647	0.0730094	0.0396468	-0.0719956	-0.0588721
PLXND1		grey	grey	-0.0465667	-0.00106529	0.021968	-0.0376243	-0.0806421	0.0716498	0.0975097	0.0280299	-0.103526	-0.0812322
PM20D2		grey	grey	-0.0462814	-0.0298879	-0.0644125	-0.0554304	-0.0393155	0.0500779	0.00498489	0.038671	-0.0704323	0.0719514
PMEPA1		grey	grey	-0.00317663	-0.0388071	-0.0630241	-0.0210483	-0.08578	0.06714	0.00992289	0.0595344	-0.111686	0.00845505
PMF1		grey	grey	-0.047366	-0.0308613	-0.0390193	-0.051512	-0.0682351	0.0462044	0.022971	0.0467158	-0.0755352	0.0268768
PML		grey	grey	-0.0659651	-0.00348383	0.0128457	-0.0631339	-0.0733904	0.0722002	0.101587	0.0198774	-0.0745776	-0.0741395
PMM2		grey	grey	-0.0597103	-0.0164735	-0.0486963	-0.0927215	-0.114823	0.074141	0.0811826	0.0627756	-0.0853813	-0.0145324
PMP22		grey	grey	-0.037718	-0.0029141	-0.0172836	-0.0463187	-0.0685374	0.0609505	0.0513336	0.0336915	-0.0807668	-0.0150035
PMPCB		grey	grey	-0.0499632	-0.0311487	-0.0296864	-0.0462121	-0.047832	0.0506895	0.0251819	0.0261619	-0.0843773	0.0181113
PMS1		grey	grey	-0.0627936	-0.0306296	-0.0378082	-0.0648611	-0.0618364	0.0785941	0.0525523	0.032788	-0.0816811	0.0139575
PNISR		grey	grey	-0.0636106	-0.0402313	-0.0603041	-0.0796702	-0.0961686	0.0834988	-0.00845438	0.0569246	-0.192721	0.0133259
PNKP		grey	grey	-0.0433918	0.00727019	-0.0113904	-0.0354436	-0.0405285	0.0441973	0.0339231	0.0145607	-0.0601891	-0.0140555
PNN		grey	grey	-0.0514648	-0.0235605	-0.0637781	-0.0652981	-0.0696417	0.0634259	0.00681688	0.0563357	-0.106684	0.0356409
PNPLA6		grey	grey	-0.0270233	-0.0101372	-0.0172956	-0.027065	-0.0290248	0.0414709	0.0224813	0.0177225	-0.0620225	0.00387043
PNPLA7		grey	grey	-0.0587043	-0.0511554	-0.0186096	-0.0110338	-0.00284904	0.067256	0.00571381	0.0188826	-0.0736861	0.0321048
PNPLA8		grey	grey	-0.066379	-0.0253217	-0.0492273	-0.0702688	-0.0464716	0.0472165	0.0249332	0.0294778	-0.0666187	0.0426769
PNPT1		grey	grey	-0.0379498	-0.0266363	-0.0432329	-0.0619461	-0.0812478	0.0479499	0.025808	0.0501838	-0.0797328	0.0213542
PNRC2		grey	grey	-0.0472477	-0.0113342	-0.0363426	-0.050309	-0.0508743	0.0343898	0.0277848	0.0333591	-0.044168	0.00532025
POC1B		grey	grey	-0.021949	-0.022185	-0.0617795	-0.0515062	-0.0713469	0.0282056	0.000993273	0.0555819	-0.078336	0.0466651
POC1B-AS1		grey	grey	-0.0440771	-0.0200579	-0.0333864	-0.0369178	-0.0272113	0.0483825	0.0125707	0.015963	-0.0723663	0.0279757
POC5		grey	grey	-0.0438326	-0.0142027	-0.0209718	-0.0414123	-0.0252965	0.0551081	0.0273515	0.00721386	-0.0549246	0.00488987
POFUT2		grey	grey	-0.0275117	-0.0124651	-0.0225025	-0.0564467	-0.0554375	0.0333499	0.0270191	0.0419366	-0.0657	0.00136953
POGK		grey	grey	-0.0336856	-0.0143427	-0.051652	-0.0370528	-0.0474745	0.0337409	0.00260068	0.0398656	-0.0713843	0.0323846
POGLUT1		grey	grey	-0.0457015	-0.0202565	-0.0335085	-0.0591942	-0.0545827	0.0575838	0.0397266	0.037444	-0.051491	0.0145166
POGZ	pogo transposable element with ZNF domain	grey	grey	-0.0723679	-0.0208681	-0.0685116	-0.0929518	-0.0876357	0.0840235	0.00875992	0.0533007	-0.204347	0.0394457
POLA1		grey	grey	-0.07981	-0.0464935	-0.0605679	-0.0704459	-0.0603125	0.0862548	0.0379072	0.043712	-0.072227	0.0599561
POLB		grey	grey	-0.0431373	-0.0145384	-0.0202711	-0.0415829	-0.0241367	0.0384231	0.0165835	0.00824442	-0.0514052	0.0103319
POLD3		grey	grey	-0.0490864	-0.0180473	-0.0226626	-0.0513717	-0.0462446	0.0549398	0.0371506	0.0291209	-0.051895	0.00878096
POLDIP3		grey	grey	-0.0358866	-0.0178934	-0.0294167	-0.041439	-0.039912	0.0339832	0.0119717	0.0308443	-0.0495147	0.0146477
POLE		grey	grey	-0.0446854	-0.0390201	-0.0336516	-0.0197116	-0.026731	0.0702491	0.0214136	0.0226671	-0.0550143	0.0419985
POLG		grey	grey	-0.0444741	-0.0224876	-0.0448253	-0.0482881	-0.0600014	0.0433092	0.0210119	0.0460664	-0.0601428	0.0196651
POLG2		grey	grey	-0.0496109	-0.0252092	-0.0200206	-0.0306402	-0.0296605	0.0571001	0.0362733	0.0181195	-0.0584362	0.0165336
POLH		grey	grey	-0.0381983	-0.0178951	-0.0104336	-0.0386891	-0.0399079	0.0569303	0.0425037	0.0175556	-0.0656246	-0.00745477
POLI		grey	grey	-0.049543	-0.0118567	-0.0316256	-0.0489639	-0.0682252	0.0628392	0.035715	0.0334304	-0.0913558	0.0116107
POLK		grey	grey	-0.0885816	-0.0512318	-0.100794	-0.118532	-0.101539	0.0953671	0.0245865	0.0758876	-0.139045	0.0779431
POLL		grey	grey	-0.0380399	-0.0102626	-0.0277806	-0.0329636	-0.0352352	0.0444296	0.0240134	0.0194122	-0.0526929	0.0148684
POLM		grey	grey	-0.0540258	0.0168162	0.00485071	-0.0539098	-0.0479825	0.0498659	0.0558528	0.00953278	-0.0632177	-0.0400826
POLR1A		grey	grey	-0.040468	-0.0144779	-0.0311664	-0.05078	-0.0570535	0.0367492	0.0167015	0.0342664	-0.0671941	0.0201139
POLR1C		grey	grey	-0.0419416	0.0142689	-0.00694346	-0.0506261	-0.0475969	0.0515826	0.051826	0.0270513	-0.0577136	-0.014952
POLR1D		grey	grey	-0.0552597	-0.0187194	-0.0130809	-0.0421726	-0.0448886	0.0653365	0.0396943	0.0276501	-0.0682503	0.00102037
POLR2A		grey	grey	-0.0464246	-0.00702764	-0.0297694	-0.0477842	-0.0498614	0.0410002	0.0277098	0.0361082	-0.0813528	0.00927902
POLR2B		grey	grey	-0.0609721	0.0373666	-0.0299193	-0.076307	-0.0699616	0.0820885	0.0648015	0.0378178	-0.102075	-0.00994774
POLR2J3		grey	grey	-0.0928115	-0.0762425	-0.0767413	-0.0860125	-0.0814792	0.0876755	0.00929981	0.0707333	-0.132891	0.0598485
POLR3A		grey	grey	-0.0368687	-0.0264362	-0.045786	-0.0450015	-0.0495299	0.0519986	0.0252181	0.0307537	-0.0771631	0.01937
POLR3B		grey	grey	-0.019393	-0.024017	-0.0239261	-0.0329294	-0.0471981	0.0309217	0.0219567	0.0251363	-0.0539208	0.00717863
POLR3C		grey	grey	-0.0510731	-0.00592525	-0.018604	-0.0395573	-0.037623	0.0577238	0.0354702	0.0230129	-0.0613223	-0.00176233
POLR3E		grey	grey	-0.029804	-0.0106874	-0.0318223	-0.0411043	-0.0539101	0.0459943	0.0235921	0.0423764	-0.0610522	0.0110107
POM121		grey	grey	-0.0637459	-0.0439691	-0.0499608	-0.0675721	-0.0766385	0.0647654	0.0307145	0.0645019	-0.0867567	0.0346622
POM121C		grey	grey	-0.0513288	-0.0432482	-0.0475287	-0.0514628	-0.0611766	0.0596353	0.0230718	0.0431211	-0.0817337	0.049441
POMGNT1		grey	grey	-0.0289789	0.00640886	-0.0205742	-0.0423247	-0.0390269	0.0323192	0.0286561	0.0183769	-0.0593768	0.00382157
POMP		grey	grey	-0.0435993	-0.0132179	-0.0364863	-0.052714	-0.0492411	0.0323899	0.0175979	0.0387518	-0.0455652	0.0297335
POMT1		grey	grey	-0.0369171	-0.00721134	-0.0294497	-0.0343128	-0.0392528	0.0474864	0.0131634	0.0248727	-0.0846207	0.00482983
POMZP3		grey	grey	-0.0279384	0.0215032	-0.0295411	-0.0276437	-0.0402374	0.0234819	0.00957528	0.0318939	-0.0500313	0.0117688
PON2		grey	grey	-0.042846	-0.0193208	-0.0576211	-0.0594575	-0.0533837	0.0539521	0.00584171	0.0338967	-0.0932573	0.0479908
POR		grey	grey	-0.025367	-0.0282391	-0.0343667	-0.0301458	-0.0464038	0.0328239	-0.00194509	0.0378177	-0.071563	0.0251344
POT1		grey	grey	-0.0732276	-0.0219729	-0.0500191	-0.0669092	-0.0432642	0.0649417	0.0137024	0.0226482	-0.0928678	0.0541195
POU2F1	POU class 2 homeobox 1	grey	grey	-0.078021	-0.0633641	-0.0906857	-0.07799	-0.100654	0.0964512	0.0094072	0.0705904	-0.138959	0.0873189
POU6F1	POU class 6 homeobox 1	grey	grey	-0.0569867	-0.0299159	-0.0298944	-0.0344543	-0.0368065	0.0470372	0.0110309	0.0274308	-0.0658385	0.0356212
PPA2		grey	grey	-0.0918672	-0.0432832	-0.0876132	-0.0959718	-0.0688546	0.0970847	0.0301151	0.0575128	-0.109017	0.0860871
PPARA	peroxisome proliferator activated receptor alpha	grey	grey	-0.0538948	-0.0154627	-0.00916302	-0.0341077	-0.064451	0.0840067	0.061867	0.0359017	-0.0932729	-0.0206041
PPARD	peroxisome proliferator activated receptor delta	grey	grey	-0.0388571	-0.0247082	-0.0241673	-0.0391946	-0.0408365	0.0422096	0.0249286	0.0302444	-0.060197	0.0249404
PPCDC		grey	grey	-0.0606574	-0.0394672	-0.0118109	-0.034517	-0.0426111	0.0792541	0.0452421	0.0311087	-0.0941482	-0.00933119
PPFIA1		grey	grey	-0.0796193	-0.0557445	-0.0868246	-0.0897274	-0.0804835	0.0668551	0.0140503	0.0725973	-0.0941423	0.072155
PPFIBP2		grey	grey	-0.0780011	-0.0173066	0.00643815	-0.0430201	-0.0500545	0.121894	0.111833	0.000755748	-0.0933446	-0.0601156
PPHLN1		grey	grey	-0.0917941	-0.0397717	-0.0714549	-0.0917945	-0.0708159	0.0982123	0.0418299	0.0502632	-0.0961275	0.0668089
PPIA		grey	grey	-0.0341361	0.0185432	-0.0158029	-0.0399782	-0.0609093	0.0344372	0.0218496	0.0343636	-0.0777008	-0.00906557
PPID		grey	grey	-0.0369631	0.00363602	-0.0315087	-0.0492916	-0.0317026	0.0234352	0.00698564	0.0205986	-0.0507618	0.00890831
PPIG		grey	grey	-0.0727048	-0.0423994	-0.0778439	-0.0924384	-0.0890543	0.0743845	0.0195098	0.0732577	-0.119344	0.0535905
PPIL2		grey	grey	-0.0314777	-0.0178854	-0.0513132	-0.0588399	-0.0690867	0.0296643	0.00736636	0.0443326	-0.0826067	0.0172215
PPIL3		grey	grey	-0.0295375	0.00272923	-0.00743759	-0.0261137	-0.0410138	0.0493112	0.0252751	0.0207991	-0.0636085	0.0039602
PPIL4		grey	grey	-0.051238	-0.0312508	-0.0530788	-0.068866	-0.0611425	0.0482381	0.0199898	0.0489196	-0.0752619	0.0374265
PPIP5K1		grey	grey	-0.0348202	-0.0360568	-0.0397249	-0.0309971	-0.0308285	0.0371075	0.00270398	0.0291152	-0.0432628	0.0288841
PPL		grey	grey	-0.0193431	0.00678463	-0.00221797	-0.00862688	-0.056127	0.0661595	0.0647197	0.0279727	-0.0712767	-0.0428487
PPM1A		grey	grey	-0.0656672	-0.0396067	-0.0657731	-0.0578619	-0.0591191	0.0631926	0.0148751	0.0438177	-0.0882628	0.0635735
PPM1D		grey	grey	-0.0543835	-0.0306917	-0.0464359	-0.0396753	-0.0327461	0.0442539	0.0044472	0.0320345	-0.0728736	0.0514456
PPM1F		grey	grey	-0.0240523	0.00448887	-0.0105686	-0.042316	-0.0401766	0.0335357	0.0356333	0.0210889	-0.0608831	-0.019709
PPM1G		grey	grey	-0.0201523	-0.0309188	-0.0375344	-0.0440867	-0.0499906	0.025453	0.0104145	0.0463086	-0.0514259	0.023262
PPM1H		grey	grey	-0.0551442	-0.0218473	-0.0557254	-0.0642121	-0.015011	0.0959287	0.0217833	0.0203053	-0.0828564	0.041287
PPM1K		grey	grey	-0.0867193	-0.0457509	-0.0574226	-0.0743525	-0.0143669	0.108406	0.0231854	0.0171576	-0.0985387	0.0774684
PPM1L		grey	grey	-0.0680273	-0.0504507	-0.0397658	-0.0399943	-0.0233325	0.0530484	-0.00889339	0.0096339	-0.0656262	0.0734707
PPME1		grey	grey	-0.045459	-0.0322489	-0.0610592	-0.0544353	-0.0637744	0.0364722	-0.00443497	0.0508189	-0.0786429	0.0533008
PPP1CC		grey	grey	-0.0307215	-0.0194642	-0.0207132	-0.0427279	-0.0494711	0.0351739	0.0299191	0.034449	-0.0585053	0.0096173
PPP1R10		grey	grey	-0.0489247	-0.00439281	-0.0468421	-0.0561873	-0.0637557	0.0525322	0.0312568	0.0446012	-0.0766855	0.0145968
PPP1R13B		grey	grey	-0.0502323	-0.0324658	-0.0265906	-0.0514845	-0.0444621	0.0531735	0.021813	0.0352328	-0.078721	0.0235741
PPP1R13L	protein phosphatase 1 regulatory subunit 13 like	grey	grey	-0.0431563	-0.0378713	-0.0594502	-0.0660313	-0.0632004	0.036732	0.00687052	0.0466605	-0.116162	0.0298499
PPP1R14A		grey	grey	-0.0306629	0.0270721	-0.0541027	-0.0502049	-0.0535566	0.0136486	-0.00964798	0.0491609	-0.0668253	0.0259984
PPP1R2		grey	grey	-0.0336032	0.000188675	-0.0510903	-0.0549243	-0.0562738	0.0147185	0.00534966	0.0417928	-0.073295	0.0308369
PPP1R3B		grey	grey	-0.0225257	-0.0067098	-0.0607947	-0.0399232	-0.0427045	0.0130077	-0.0134037	0.0357685	-0.0500286	0.0528069
PPP1R3C		grey	grey	-0.058665	0.0225961	-0.00334173	-0.0410091	-0.0179519	0.0869539	0.0646083	-0.013554	-0.0667109	-0.0303809
PPP1R3E		grey	grey	-0.0333816	0.00138052	-0.0165031	-0.0288005	-0.00748437	0.0515319	0.0184611	-0.000202402	-0.0513732	0.0150682
PPP1R8		grey	grey	-0.0295024	-0.0110589	-0.0342973	-0.0373494	-0.0375748	0.0322921	0.01339	0.0144175	-0.0496007	0.0217337
PPP2CA		grey	grey	-0.053128	-0.0332993	-0.0607822	-0.0695401	-0.0611402	0.0347633	-0.00203586	0.0616426	-0.071391	0.0526879
PPP2R1A		grey	grey	-0.0367878	-0.0204072	-0.0451075	-0.0498081	-0.0636671	0.0318954	0.00883277	0.0497854	-0.0561391	0.027267
PPP2R1B		grey	grey	-0.0382062	-0.0221345	-0.031125	-0.0455812	-0.0624029	0.0378372	0.0161912	0.0449313	-0.0668451	0.0266189
PPP2R2D		grey	grey	-0.0570748	-0.0289611	-0.060675	-0.0677406	-0.0639869	0.0395841	0.0074205	0.0584573	-0.0842841	0.0430379
PPP2R3C		grey	grey	-0.0513869	-0.0194266	-0.0358644	-0.0567081	-0.0627642	0.0513102	0.0231386	0.0376802	-0.091673	0.0161594
PPP2R5A		grey	grey	-0.0744236	-0.0670888	-0.0940056	-0.0712909	-0.0451095	0.0603071	-0.0157777	0.054323	-0.0766424	0.113673
PPP2R5B		grey	grey	-0.00674587	-0.0177222	-0.0382963	-0.0545301	-0.0548214	-0.000670436	-0.00292332	0.0440927	-0.053666	0.0119305
PPP2R5C		grey	grey	-0.069469	-0.0497738	-0.0669475	-0.067739	-0.0686979	0.100071	0.0381434	0.044436	-0.125805	0.0474213
PPP2R5E		grey	grey	-0.0990245	-0.0528412	-0.0620687	-0.0829689	-0.0713633	0.101139	0.04594	0.0459306	-0.108329	0.0418196
PPP3CA		grey	grey	-0.0847281	-0.0320339	-0.0555073	-0.0682294	-0.0904475	0.117341	0.0656759	0.0299981	-0.123701	0.0331623
PPP3CB		grey	grey	-0.101051	-0.048827	-0.0678403	-0.103428	-0.111089	0.113932	0.0662068	0.0741524	-0.128755	0.0369572
PPP3CC		grey	grey	-0.0891403	-0.0246043	-0.029794	-0.0797223	-0.119675	0.10394	0.0927978	0.0600859	-0.135988	-0.0134648
PPP3R1		grey	grey	-0.0708147	-0.0296288	-0.0567648	-0.076321	-0.0838019	0.0805961	0.0414742	0.0433629	-0.110889	0.028
PPP4R1		grey	grey	-0.0577573	-0.0329268	-0.107488	-0.0918393	-0.108438	0.0533564	0.00143379	0.0883661	-0.0996795	0.0680621
PPP4R2		grey	grey	-0.0669041	-0.0320634	-0.0773818	-0.086352	-0.0852163	0.0884831	0.0372872	0.0650272	-0.10601	0.0496001
PPP4R3A		grey	grey	-0.0660449	-0.0563572	-0.0645595	-0.0672806	-0.0833538	0.0720282	0.0176254	0.0601415	-0.119545	0.0460295
PPP4R3B		grey	grey	-0.0823254	-0.0425307	-0.0676997	-0.0742027	-0.0728266	0.0913329	0.0334887	0.0515369	-0.117692	0.0522046
PPP5C		grey	grey	-0.0444757	-0.0117734	-0.0353205	-0.0305005	-0.0356673	0.0545153	0.0210349	0.0270794	-0.0767638	0.0340941
PPP6C		grey	grey	-0.0463477	-0.0116762	-0.0547315	-0.0532441	-0.0450589	0.0291892	-0.0116539	0.0360058	-0.0910618	0.0422116
PPP6R2		grey	grey	-0.0591852	-0.0464876	-0.0749167	-0.0846891	-0.1075	0.063754	0.00455532	0.0795331	-0.142995	0.0426453
PPP6R3		grey	grey	-0.0868133	-0.0417818	-0.0915343	-0.106174	-0.117567	0.091572	0.00337706	0.0839909	-0.205323	0.0643029
PPTC7		grey	grey	-0.0367651	-0.016254	-0.0398117	-0.0552827	-0.0478549	0.0168262	-0.00014443	0.0419142	-0.0422107	0.0363686
PPWD1		grey	grey	-0.0646055	-0.0347005	-0.0687558	-0.077649	-0.0882054	0.0806226	0.0295558	0.0552759	-0.102904	0.033052
PRCC		grey	grey	-0.0533573	-0.026395	-0.0317871	-0.0449157	-0.0359743	0.0510974	0.026987	0.029373	-0.0514689	0.0222116
PRDM10	PR domain 10	grey	grey	-0.051032	-0.0283346	-0.0412016	-0.047674	-0.0389448	0.0464132	0.0195607	0.0276982	-0.0611917	0.0370561
PRDM11	PR domain 11	grey	grey	-0.0400324	-0.029883	-0.0382612	-0.0279313	-0.048123	0.0585616	0.0152758	0.04181	-0.0647992	0.0365614
PRDM16	PR domain 16	grey	grey	-0.0679683	-0.0786707	-0.0867102	-0.0459042	-0.0447665	0.0939593	-0.0428999	0.0518932	-0.197507	0.0839187
PRDM16-DT		grey	grey	-0.0383268	-0.00780713	-0.0497037	0.000684943	0.0103317	0.0623218	-0.0217778	0.0101187	-0.0940067	0.0467996
PRDM2	PR domain 2	grey	grey	-0.0834545	-0.0325849	-0.0765427	-0.0999474	-0.104032	0.0839878	0.038261	0.0675572	-0.115977	0.0544926
PRDM4	PR domain 4	grey	grey	-0.039708	-0.0234944	-0.0300423	-0.0388893	-0.0399938	0.0347654	0.0114157	0.0240621	-0.065769	0.0246654
PRDM5	PR domain 5	grey	grey	-0.0627615	-0.0296914	-0.043773	-0.0793629	-0.106628	0.0858039	0.0668885	0.0643171	-0.0864248	0.00512737
PRDX6		grey	grey	-0.0445141	0.00234118	-0.0201709	-0.0435214	-0.0394206	0.041465	0.0349964	0.0185041	-0.0539144	0.00228298
PREP		grey	grey	-0.0460753	-0.0198845	-0.0409695	-0.0588267	-0.049601	0.0475946	0.027188	0.0250397	-0.0635383	0.0215317
PREX1		grey	grey	-0.103053	-0.0402073	0.0167946	-0.0357075	-0.0859925	0.164647	0.128216	0.0232633	-0.107657	-0.0561968
PRH1		grey	grey	-0.0857159	-0.0322057	-0.0203057	-0.0775428	-0.0677518	0.116873	0.0687138	0.0333109	-0.133493	-0.0295588
PRICKLE1		grey	grey	-0.0235199	-0.0358476	-0.0364989	-0.0510526	-0.0615089	0.0422214	0.0106377	0.0597779	-0.0660377	0.0159528
PRIMPOL		grey	grey	-0.0538856	-0.0269968	-0.0315621	-0.0703234	-0.0640794	0.0682347	0.0466268	0.0425491	-0.0790896	0.018197
PRKAA1		grey	grey	-0.066146	-0.0328153	-0.0536732	-0.0759291	-0.0903149	0.0775567	0.0388689	0.0561823	-0.0977138	0.0269042
PRKAB2		grey	grey	-0.0352422	-0.011966	-0.0430519	-0.0453612	-0.0421769	0.0287146	0.00174276	0.0367562	-0.0720297	0.0373765
PRKACA		grey	grey	-0.0337676	-0.0105777	-0.0189469	-0.0252432	-0.0431237	0.0650783	0.0396254	0.0247598	-0.0809847	-0.00146366
PRKACB		grey	grey	-0.0842885	-0.048395	-0.097827	-0.0880334	-0.0424507	0.0771735	-0.0275969	0.0489262	-0.125291	0.108797
PRKAG1		grey	grey	-0.0473834	0.00371117	-0.0396641	-0.0630401	-0.0684348	0.0489002	0.0411313	0.0392797	-0.0649105	-0.00810946
PRKAG2		grey	grey	-0.0609194	-0.0589827	-0.0800217	-0.0563492	-0.0416768	0.069392	-0.00750945	0.0605669	-0.102117	0.0773284
PRKAR1A		grey	grey	-0.035494	-0.0141433	-0.0528274	-0.0645052	-0.0667557	0.0122384	-0.0136153	0.0482118	-0.0743092	0.0413222
PRKAR1B		grey	grey	-0.032591	-0.0133709	0.0146397	-0.0530645	-0.0562937	0.0470052	0.0842001	0.0326566	-0.0571338	-0.0695827
PRKAR2A		grey	grey	-0.0791779	-0.0422273	-0.0563752	-0.0627113	-0.0470908	0.0802418	0.0250399	0.0247536	-0.107651	0.0504349
PRKCE		grey	grey	-0.0825339	-0.0500185	-0.0342873	-0.0704243	-0.0855781	0.109247	0.0751914	0.0508481	-0.106022	0.0148203
PRKCH		grey	grey	-0.0596244	-0.0253694	0.00635441	-0.0547738	-0.0639246	0.0744547	0.0960595	0.0307058	-0.0336175	-0.0265379
PRKCI		grey	grey	-0.0667643	-0.0240382	-0.0749839	-0.0780708	-0.0686379	0.0689618	0.020562	0.0515887	-0.103092	0.0527211
PRKD1		grey	grey	-0.0343652	0.00907272	-0.00734645	-0.0545705	-0.0637563	0.0346941	0.012248	0.0126199	-0.125961	-0.0386487
PRKD2		grey	grey	-0.0525944	-0.00364878	-0.0180836	-0.0436162	-0.0438219	0.0481009	0.0386906	0.0277912	-0.0717012	-0.00750457
PRKD3		grey	grey	-0.0475838	-0.0187813	-0.080364	-0.0866564	-0.105306	0.0685702	0.0247392	0.0730646	-0.113521	0.0358743
PRKDC		grey	grey	-0.0671309	-0.0532481	-0.075705	-0.0835996	-0.0862382	0.0836888	0.0207823	0.0733032	-0.124073	0.0516995
PRKG1		grey	grey	-0.0864331	0.0187691	-0.0906081	-0.119994	-0.136734	0.0971174	-0.0286548	0.0442703	-0.294753	0.00947826
PRKN		grey	grey	-0.0434235	-0.0141216	-0.0317465	-0.0321717	-0.0312966	0.0438028	-0.0472303	0.0195849	-0.174997	0.0283531
PRKRA		grey	grey	-0.0686982	-0.00165006	-0.0523524	-0.0834975	-0.0454047	0.0574515	0.0242505	0.0201168	-0.0949093	0.0369615
PRKRIP1		grey	grey	-0.0804429	-0.0408781	-0.0595083	-0.0786223	-0.0729692	0.0957808	0.0399312	0.0554391	-0.129049	0.0376525
PRMT2		grey	grey	-0.0473275	-0.0155684	-0.0853104	-0.0997619	-0.10681	0.0571455	0.016816	0.0756284	-0.141203	0.0283732
PRMT3		grey	grey	-0.0417986	-0.0233561	-0.048149	-0.0603452	-0.0626472	0.0446991	0.0171979	0.049306	-0.0724486	0.0364084
PRMT7		grey	grey	-0.0536065	-0.0382905	-0.0179298	-0.0352095	-0.0303437	0.0736938	0.0362159	0.0150278	-0.0765161	0.00792274
PRMT9		grey	grey	-0.0456598	0.000402213	-0.035424	-0.0452569	-0.0311646	0.045708	0.0293601	0.0187035	-0.05562	0.0225249
PRORP		grey	grey	-0.0492758	-0.0173242	-0.0327472	-0.0626671	-0.068873	0.0615628	0.0477698	0.0397042	-0.0845986	-0.00559835
PROSER1		grey	grey	-0.0324046	-0.0121614	-0.036848	-0.0522681	-0.0498241	0.0321766	0.0213524	0.0356704	-0.0492841	0.0255243
PRPF18		grey	grey	-0.0822366	-0.0145602	-0.051413	-0.064656	-0.0608169	0.0784076	0.0394898	0.0405149	-0.0947518	0.0239841
PRPF3		grey	grey	-0.0494481	-0.0200431	-0.0367729	-0.0586109	-0.0651794	0.0673323	0.029973	0.045187	-0.106969	0.0163545
PRPF38B		grey	grey	-0.0544457	-0.0222104	-0.0448124	-0.0669109	-0.0876888	0.0500217	0.0368304	0.065762	-0.103849	-0.00155136
PRPF39		grey	grey	-0.0546125	-0.0170909	-0.0465287	-0.0561097	-0.0579808	0.0555646	0.0168337	0.0419064	-0.0810621	0.0350111
PRPF40A		grey	grey	-0.0747471	-0.0164101	-0.0595068	-0.0783034	-0.0770645	0.062048	0.0317798	0.0568764	-0.114907	0.0241394
PRPF40B		grey	grey	-0.0749557	-0.0236959	-0.0181252	-0.0652656	-0.0560013	0.0981849	0.0723119	0.0277479	-0.0970748	-0.0149283
PRPF4B		grey	grey	-0.0578749	-0.01278	-0.0662933	-0.0768909	-0.0854437	0.0708719	0.0172617	0.0629935	-0.136876	0.0345481
PRPF6		grey	grey	-0.0413507	-0.0171535	-0.0362551	-0.0377652	-0.0441676	0.059421	0.0173216	0.0386903	-0.0945878	0.0179497
PRPF8		grey	grey	-0.0560458	-0.0245176	-0.0440767	-0.0463128	-0.0436984	0.0684831	0.011791	0.0280716	-0.096002	0.0285011
PRPSAP1		grey	grey	-0.0574463	-0.0426508	-0.0441827	-0.0436576	-0.0252403	0.0643055	0.0224481	0.0234703	-0.0753257	0.0271304
PRPSAP2		grey	grey	-0.0498444	-0.0318349	-0.0255073	-0.0399802	-0.0350973	0.0568711	0.0179451	0.0265643	-0.0772206	0.0213076
PRR12		grey	grey	-0.0341258	-0.0356927	-0.0212277	-0.0164665	-0.0393812	0.0679089	0.0347381	0.0270565	-0.0620242	-0.00343063
PRR14L		grey	grey	-0.0518914	-0.06255	-0.0553528	-0.0629169	-0.0737466	0.0711939	0.0245147	0.0654147	-0.0953606	0.0398684
PRRC1		grey	grey	-0.0393424	-0.00593636	-0.0347203	-0.0594655	-0.0751072	0.0549012	0.0486384	0.0386004	-0.0685649	-0.00453476
PRRC2A		grey	grey	-0.0211065	-0.0437373	-0.0450182	-0.0352787	-0.0438369	0.0343973	-0.00466363	0.0435721	-0.0649852	0.0316218
PRRC2B		grey	grey	-0.0763385	-0.0453009	-0.0492361	-0.0764608	-0.106733	0.0971347	0.0533645	0.0668579	-0.148851	0.0139337
PRRG1		grey	grey	-0.0478713	-0.0211239	-0.0194792	-0.0356076	-0.0213437	0.0619657	0.0320636	0.00829596	-0.0457306	0.0315353
PRRT2		grey	grey	-0.0664454	-0.0188808	-0.0147332	-0.0551309	-0.0492434	0.0934445	0.0672037	0.0228402	-0.121943	-0.0339116
PRRX2	paired related homeobox 2	grey	grey	0.0116882	-0.0331345	-0.0661048	-0.0261479	-0.0485021	0.0197246	-0.0199317	0.0520544	-0.0664073	0.0734664
PRTFDC1		grey	grey	-0.030646	-0.0145448	0.00747854	-0.0312708	-0.0440499	0.0597678	0.064948	0.0201512	-0.0563438	-0.0312233
PSEN1		grey	grey	-0.0662307	-0.0443404	-0.0648859	-0.078984	-0.0899155	0.0631142	0.0228458	0.0612261	-0.0917657	0.0442501
PSIP1		grey	grey	-0.0552956	-0.0352124	-0.0444213	-0.0503837	-0.0441843	0.106886	0.0448689	0.0254521	-0.104752	0.034994
PSMA1		grey	grey	-0.0504957	-0.0484957	-0.069306	-0.0369167	-0.0389205	0.0821391	-0.00359118	0.0290164	-0.081794	0.0874554
PSMA3		grey	grey	-0.0501133	0.0169268	-0.0486185	-0.0701065	-0.0649058	0.0362533	0.0345011	0.0367183	-0.0823149	0.0118774
PSMA3-AS1		grey	grey	-0.0537383	-0.00764697	-0.0601081	-0.0871094	-0.112968	0.059138	0.0296933	0.0805048	-0.118368	0.00951926
PSMA5		grey	grey	-0.0435961	-0.0169863	-0.031554	-0.0440336	-0.0504967	0.0371448	0.0278053	0.0300021	-0.0601721	0.0113513
PSMA6		grey	grey	-0.0448172	-0.0176117	-0.0316953	-0.0513124	-0.0489045	0.0509876	0.0276014	0.0313598	-0.0764606	0.0104476
PSMA7		grey	grey	-0.0241297	0.0124666	-0.0171808	-0.0352585	-0.0332414	0.0336268	0.00888985	0.0181793	-0.0676021	0.000320888
PSMB1		grey	grey	-0.0336464	-0.0227031	-0.0450998	-0.0367856	-0.0465454	0.04747	0.0133446	0.0391889	-0.0491748	0.0315969
PSMB2		grey	grey	-0.0474411	-0.00119779	-0.0294445	-0.0353688	-0.05102	0.0581676	0.0446813	0.032679	-0.0497156	0.0112066
PSMB7		grey	grey	-0.0546008	-0.000118687	-0.040343	-0.061401	-0.0508706	0.0506994	0.0267079	0.0270846	-0.0736516	0.0233393
PSMC1		grey	grey	-0.0366443	0.000478466	-0.0303721	-0.046649	-0.0406615	0.0197319	0.0111634	0.030425	-0.0567898	0.0144101
PSMC2		grey	grey	-0.0494595	-0.00395929	-0.0461424	-0.0593231	-0.0444099	0.025381	0.0168006	0.026859	-0.0553584	0.021591
PSMC6		grey	grey	-0.0328839	-0.0132799	-0.0439863	-0.0504597	-0.060831	0.0294334	0.0134644	0.0391394	-0.0752598	0.023206
PSMD1		grey	grey	-0.0734019	-0.021718	-0.0799778	-0.0966277	-0.0986324	0.0595941	0.0264837	0.0748699	-0.103933	0.0436289
PSMD11		grey	grey	-0.0469527	-0.0338846	-0.0595565	-0.0581901	-0.0545404	0.0407693	0.00421704	0.0581101	-0.0652859	0.0470314
PSMD12		grey	grey	-0.0450463	-0.0155634	-0.034145	-0.0456312	-0.0548122	0.0385992	0.0162833	0.0431856	-0.0670434	0.0166769
PSMD13		grey	grey	-0.0379293	-0.0278115	-0.0390059	-0.0369773	-0.0362751	0.0359474	0.00851923	0.0351218	-0.0452466	0.0274232
PSMD14		grey	grey	-0.054354	-0.0221171	-0.0829385	-0.0917356	-0.0882664	0.0283439	0.0121506	0.0788746	-0.0667994	0.0512524
PSMD4		grey	grey	-0.0338424	-0.0148141	-0.0310046	-0.0390149	-0.0339449	0.0467837	0.0231041	0.0277213	-0.0480412	0.0228975
PSMD5		grey	grey	-0.0425826	0.0072482	-0.0314315	-0.0395268	-0.0528562	0.0519104	0.0210197	0.025499	-0.0927418	0.017047
PSMD6-AS2		grey	grey	-0.0336738	-0.00691104	-0.0239034	-0.0371131	-0.0401294	0.0315813	0.0226565	0.0215497	-0.0569092	0.00691838
PSMD7		grey	grey	-0.0318956	-0.000987462	-0.0270858	-0.0416821	-0.0538253	0.0240052	0.0141093	0.0340272	-0.0679316	0.0110199
PSMD9		grey	grey	-0.0373548	-0.0221618	-0.0322011	-0.041729	-0.0430356	0.0452022	0.0179284	0.0378811	-0.0623127	0.0239376
PSMF1		grey	grey	-0.0413495	-0.0223425	-0.0467514	-0.0584289	-0.0647486	0.0583717	0.0156716	0.0372247	-0.10335	0.0267902
PSMG2		grey	grey	-0.0524207	-0.0133671	-0.00965536	-0.0406211	-0.0427368	0.0698921	0.0498682	0.0203325	-0.0790696	-0.0123952
PSMG4		grey	grey	-0.0340234	-0.0228676	-0.00430511	-0.0261823	-0.0435567	0.0555805	0.0483903	0.0329234	-0.054645	-0.0169358
PSPC1	paraspeckle component 1	grey	grey	-0.0727983	-0.051026	-0.0976622	-0.10245	-0.119813	0.0766534	0.0235868	0.094625	-0.122358	0.0776775
PSTPIP2		grey	grey	-0.0689096	-0.0266527	-0.0325247	-0.0319959	0.00965074	0.0414049	-0.00864638	-0.00794151	-0.0422369	0.056896
PTAR1		grey	grey	-0.0676582	-0.0242842	-0.0639342	-0.0771267	-0.0736341	0.0518658	0.0282082	0.0474649	-0.0860889	0.0491782
PTBP3		grey	grey	-0.0679037	-0.0137156	-0.0327293	-0.0722438	-0.0803206	0.0833269	0.0605436	0.0377448	-0.113297	-0.00592339
PTCD3		grey	grey	-0.0579364	-0.0134745	-0.042202	-0.0594468	-0.0672489	0.0691186	0.0324441	0.0451084	-0.112142	0.0123285
PTCH2		grey	grey	-0.0500123	0.0204327	0.00523105	-0.0490382	-0.0466008	0.0328941	0.0593436	0.0163605	-0.0646627	-0.058722
PTEN		grey	grey	-0.08664	-0.0081603	-0.0530955	-0.103229	-0.10881	0.104303	0.0445154	0.04664	-0.193284	0.0074218
PTER		grey	grey	-0.054164	-0.00316475	0.00519974	-0.0314483	-0.00995007	0.0620657	0.0353783	-0.0040351	-0.0569678	0.0111038
PTGES3		grey	grey	-0.0546194	-0.0261565	-0.0709963	-0.0849318	-0.0633314	0.0355118	-0.0149529	0.0498374	-0.105961	0.0568196
PTGR1		grey	grey	-0.0541808	-0.0159509	-0.00660751	-0.044262	-0.0380234	0.0757178	0.0713345	0.0102797	-0.0674086	0.00112348
PTK2		grey	grey	-0.0180051	-0.00441228	-0.0411048	-0.0702984	-0.106814	0.0124021	-0.0379676	0.0468972	-0.177749	-0.0240061
PTMA		grey	grey	-0.0373949	0.00966714	-0.0522638	-0.038998	-0.0596961	0.0211472	0.00140702	0.0393405	-0.062734	0.0269133
PTOV1		grey	grey	-0.0319516	0.0161315	-0.0245632	-0.0392926	-0.0461364	0.0337008	0.0290391	0.02266	-0.0595008	-0.00858254
PTP4A2		grey	grey	-0.0521396	-0.0139493	-0.0523848	-0.0661081	-0.0863203	0.0461777	0.0299197	0.0506673	-0.0769026	0.0231642
PTPA		grey	grey	-0.0251998	-0.00154915	-0.016686	-0.0323322	-0.0421777	0.0391423	0.0437795	0.0215898	-0.0652328	-0.0218921
PTPDC1		grey	grey	-0.0510376	-0.00877497	-0.0191332	-0.0583612	-0.10296	0.0517306	0.0577433	0.0520132	-0.0896065	-0.0265288
PTPN1		grey	grey	-0.060837	-0.0172037	-0.0674	-0.0888703	-0.113259	0.0233899	0.0165293	0.0820168	-0.0819013	0.0417431
PTPN12		grey	grey	-0.115554	-0.0425206	-0.0338378	-0.0986875	-0.108337	0.141591	0.106846	0.0488267	-0.129513	-0.0128062
PTPN2		grey	grey	-0.0558257	-0.0113242	-0.041965	-0.0805772	-0.0936865	0.0476208	0.0427394	0.0630433	-0.0696633	-0.00420423
PTPN21		grey	grey	-0.0259886	-0.0507677	-0.113268	-0.0981355	-0.101985	-0.00427392	-0.0488635	0.0936652	-0.09714	0.0918457
PTPN3		grey	grey	-0.0684678	-0.0214748	-0.106757	-0.075593	-0.0404427	0.0237509	-0.0341329	0.029715	-0.0778727	0.110792
PTPN4		grey	grey	-0.0711664	-0.0504818	-0.0669437	-0.0737933	-0.0625063	0.0948228	0.0348399	0.0399764	-0.108681	0.04812
PTPRA		grey	grey	-0.0794863	-0.055225	-0.0517177	-0.088627	-0.0847863	0.0937529	0.0376708	0.055726	-0.135683	0.0331893
PTPRE		grey	grey	-0.0479886	-0.00509767	-0.00122297	-0.0644	-0.0999863	0.0451652	0.0724158	0.0338272	-0.0684539	-0.0490082
PTPRF		grey	grey	-0.0598082	-0.0119484	-0.0110722	-0.033849	-0.0589337	0.0646413	0.0613296	0.025365	-0.0673263	-0.0204813
PTPRG		grey	grey	-0.132291	0.0587184	0.0629108	-0.0538392	-0.00972248	0.0963645	0.0376287	-0.0730106	-0.25377	-0.0944465
PTPRM		grey	grey	0.00185146	0.00574776	-0.0258468	-0.0359185	-0.0777922	0.0151083	-0.0452419	0.0248007	-0.156738	-0.0345174
PTPRO		grey	grey	0.00433766	-0.00507042	-0.0685881	-0.0484006	-0.103815	-0.00588997	-0.0150443	0.0696253	-0.0317029	0.0397419
PTPRQ		grey	grey	-0.0103056	0.00212424	-0.0541471	-0.0478205	-0.0241364	-0.00278792	-0.0283658	0.0352797	-0.0345509	0.0253674
PTPRS		grey	grey	-0.0522756	-0.0281576	-0.0193888	-0.0547661	-0.0726552	0.0826218	0.0576838	0.0518585	-0.110749	-0.00845103
PTRH2		grey	grey	-0.0253979	0.0569736	-0.0227259	-0.0481499	-0.0351269	0.0275861	0.0243327	0.0176483	-0.0673436	-0.00167339
PTS		grey	grey	-0.0383445	-0.0131202	-0.0481299	-0.0514159	-0.0646534	0.0348356	-0.00187701	0.0461578	-0.0844447	0.0302026
PTTG1IP		grey	grey	-0.043173	-0.0158858	-0.0525502	-0.0618517	-0.0966071	0.0524782	0.0317441	0.0714483	-0.0804856	0.0125228
PUDP		grey	grey	-0.0242762	0.00321011	-0.0249347	-0.0546762	-0.0389229	0.0336984	0.0338148	0.024407	-0.0549072	-0.00624216
PUM1		grey	grey	-0.0984853	-0.0412057	-0.082281	-0.104705	-0.110538	0.0977306	0.0388245	0.0773783	-0.142756	0.0563805
PUM2		grey	grey	-0.1078	-0.0561101	-0.0984927	-0.106342	-0.101347	0.115151	0.0370568	0.0666457	-0.150676	0.0868102
PUM3		grey	grey	-0.0634412	-0.0249662	-0.0715822	-0.0911636	-0.0781116	0.0523205	0.0103854	0.0544523	-0.112652	0.0526636
PURA	purine-rich element binding protein A	grey	grey	-0.0577678	0.00535685	-0.0213065	-0.074591	-0.0805387	0.0868731	0.0793612	0.0313102	-0.104771	-0.0327934
PURB	purine-rich element binding protein B	grey	grey	-0.0515105	-0.00898729	-0.0184543	-0.0405402	-0.0402047	0.0467522	0.0267145	0.025728	-0.0500731	0.0175778
PURG	purine-rich element binding protein G	grey	grey	-0.0304692	-0.013723	-0.0237928	-0.0317602	-0.0218756	0.0432208	0.021592	0.0161063	-0.0574737	0.0303019
PUS10		grey	grey	-0.0432259	-0.0170812	-0.0283341	-0.0359607	-0.0297032	0.060167	0.0424938	0.0192799	-0.0502017	0.0172855
PUS7		grey	grey	-0.0404001	-0.0169123	-0.0402025	-0.0519706	-0.0254992	0.0379444	0.0141481	0.0238251	-0.0692749	0.0328631
PUS7L		grey	grey	-0.0414587	-0.0104836	-0.0251805	-0.057052	-0.0456906	0.0450056	0.021397	0.0248063	-0.0728232	0.020415
PVR		grey	grey	-0.026291	-0.0333691	-0.037662	-0.0303338	-0.038253	0.0295672	0.00587192	0.0309161	-0.0540453	0.0264099
PWP1		grey	grey	-0.040486	-0.010933	-0.0359344	-0.049561	-0.0502991	0.0489466	0.0288436	0.0358636	-0.0579773	0.0196192
PWWP2A		grey	grey	-0.0648999	-0.0296809	-0.0225179	-0.0823012	-0.0968495	0.101968	0.0918187	0.0484616	-0.117594	-0.033025
PXDNL		grey	grey	-0.0395568	-0.0233106	-0.0341788	-0.0315593	-0.0279307	0.0457011	0.0110157	0.0226311	-0.0504022	0.0377923
PXK		grey	grey	-0.0525855	-0.0341224	-0.0152214	-0.057497	-0.0585854	0.0569939	0.0597227	0.0326976	-0.0735492	-0.0163667
PXN		grey	grey	-0.00897189	-0.0233071	-0.0452224	-0.0294271	-0.0575756	0.0299681	-0.00791197	0.0528217	-0.0769343	0.0263061
PYGB		grey	grey	-0.0108157	-0.0506054	-0.0823832	-0.0266692	-0.0635467	0.0339872	-0.0445984	0.0769771	-0.0859305	0.0827986
PYGL		grey	grey	-0.0583132	-0.0101864	-0.00983939	-0.0358582	-0.036626	0.0752015	0.0596092	0.0065096	-0.060514	-0.000174308
PYGO1		grey	grey	-0.0416451	-0.036852	-0.0415339	-0.0367872	-0.0451639	0.0456897	-0.000642488	0.0346771	-0.0630496	0.0468853
PYROXD1		grey	grey	-0.0510058	-0.00195961	-0.0468071	-0.0645971	-0.0617346	0.0413716	0.034261	0.0371532	-0.0460101	0.0279168
QDPR		grey	grey	-0.0281209	-0.0273448	-0.0285811	-0.0216412	-0.0240451	0.0522746	0.0192739	0.0144616	-0.0538423	0.0218818
QKI		grey	grey	-0.09814	-0.0625605	-0.0837661	-0.114689	-0.101315	0.120683	0.0614036	0.0827997	-0.148321	0.0608067
QRICH1		grey	grey	-0.0670672	-0.0428355	-0.0513261	-0.0580361	-0.0670095	0.0722925	0.0193965	0.0571913	-0.101163	0.0288696
QRSL1		grey	grey	-0.041052	-0.0145563	-0.0317249	-0.0479894	-0.0544151	0.0404125	0.0314404	0.0392228	-0.0551447	0.0106346
QSER1		grey	grey	-0.050186	-0.0439386	-0.0402092	-0.0525674	-0.0783767	0.0759722	0.0474711	0.0518266	-0.09033	0.00901349
QTRT2		grey	grey	-0.0354524	0.0208008	-0.0413054	-0.0753487	-0.0532344	0.0191532	0.0321294	0.0260774	-0.0348033	0.00991259
R3HCC1L		grey	grey	-0.0444043	-0.0160651	-0.0396095	-0.0521507	-0.056285	0.0456265	0.0139659	0.0280965	-0.0877257	0.0299272
R3HDM1		grey	grey	-0.0974437	-0.0389614	-0.0536833	-0.0858809	-0.0637702	0.0915223	0.0432767	0.0216012	-0.10897	0.0327419
R3HDM2		grey	grey	-0.076937	-0.100862	-0.0883966	-0.087455	-0.09285	0.0881215	-0.000523974	0.0803354	-0.12561	0.0924255
RAB10		grey	grey	-0.0752498	-0.0630769	-0.086946	-0.100322	-0.108284	0.0855624	0.0394935	0.0805389	-0.107952	0.0505013
RAB11A		grey	grey	-0.0577466	0.0529245	-0.0446563	-0.0679766	-0.0560489	0.044518	0.0280002	0.0118389	-0.0737031	0.0141529
RAB11FIP1		grey	grey	-0.0154567	-0.0197626	-0.00864851	-0.0475911	-0.0475482	0.0374542	0.0252246	0.0287255	-0.0825073	-0.0222277
RAB11FIP2		grey	grey	-0.0554759	-0.0371406	-0.0551146	-0.0565792	-0.0598595	0.0571464	0.0260486	0.0487595	-0.0649225	0.0487992
RAB11FIP3		grey	grey	-0.0581623	-0.0541477	-0.0621248	-0.0696876	-0.0928039	0.0672241	0.0304769	0.0763191	-0.112184	0.0363865
RAB11FIP5		grey	grey	0.00888884	-0.0111502	-0.0651633	-0.0480652	-0.0574188	-0.00736687	-0.024347	0.0601029	-0.0520599	0.040187
RAB12		grey	grey	-0.0344296	-0.0172335	-0.040056	-0.0525557	-0.0561673	0.0625625	0.0216377	0.0361199	-0.0835517	0.0252634
RAB14		grey	grey	-0.0631513	-0.0268239	-0.0509068	-0.0807636	-0.0868868	0.0724286	0.0456711	0.0516799	-0.0956341	0.0206106
RAB18		grey	grey	-0.0606306	-0.0163364	-0.0644167	-0.0844997	-0.0833749	0.0564814	0.015787	0.0488018	-0.102396	0.0522907
RAB1A		grey	grey	-0.0863297	-0.056126	-0.0862636	-0.118223	-0.126899	0.0828407	0.0425955	0.0979872	-0.139149	0.0484917
RAB21		grey	grey	-0.0614126	-0.038558	-0.089435	-0.0832449	-0.0818076	0.0369565	-0.0247499	0.0798664	-0.0836363	0.0929125
RAB22A		grey	grey	-0.0434851	-0.0264037	-0.0467266	-0.0581438	-0.0593669	0.0512616	0.017651	0.0448423	-0.0804921	0.0305874
RAB27A		grey	grey	-0.0753277	-0.0520686	-0.0944757	-0.0789202	-0.0598277	0.0620105	0.000911486	0.0428572	-0.0724892	0.102061
RAB28		grey	grey	-0.109231	-0.0463797	-0.0494867	-0.0988613	-0.0858829	0.111082	0.0779919	0.0492301	-0.104641	0.0207419
RAB2A		grey	grey	-0.0870905	-0.0495759	-0.0804208	-0.10984	-0.132515	0.0883538	0.0554897	0.0903572	-0.137237	0.0279499
RAB2B		grey	grey	-0.0458401	-0.0184885	-0.0407091	-0.0366894	-0.0393072	0.0455855	0.0144009	0.0265211	-0.0661148	0.0325029
RAB30		grey	grey	-0.0322972	-0.0178828	-0.0267041	-0.0535594	-0.0451186	0.0278491	0.0168615	0.0295999	-0.0534255	0.0155514
RAB30-DT		grey	grey	-0.0693731	-0.0292611	-0.0596913	-0.0658481	-0.0433779	0.0758248	0.0151475	0.0324785	-0.0919329	0.0590303
RAB31		grey	grey	-0.0664513	-0.0348089	-0.0662617	-0.0848624	-0.109664	0.0499529	0.0334495	0.0847397	-0.0921965	0.023866
RAB3GAP1		grey	grey	-0.0502	-0.0374167	-0.126107	-0.147453	-0.161862	0.0184427	-0.00517833	0.133944	-0.122219	0.0736254
RAB3GAP2		grey	grey	-0.0810877	-0.0308743	-0.0926774	-0.103483	-0.102211	0.0734492	0.0211024	0.073387	-0.120087	0.0637057
RAB3IP		grey	grey	-0.0183237	-0.0238926	-0.0546749	-0.0566157	-0.0447202	0.0185271	-0.032402	0.0397077	-0.0745179	0.0591255
RAB40C		grey	grey	-0.0386521	-0.0438419	-0.0273109	-0.0359696	-0.014985	0.0566608	0.0123824	0.025376	-0.0647483	0.0370264
RAB43		grey	grey	-0.0321242	-0.0375846	-0.0450615	-0.0347647	-0.0419623	0.0316965	0.00502687	0.0276507	-0.0529965	0.0339029
RAB4A		grey	grey	-0.0347224	-0.0234269	-0.042588	-0.0360462	-0.0499593	0.0302784	0.010947	0.0341642	-0.0543748	0.0254857
RAB4B		grey	grey	-0.0316276	-0.017366	-0.0257383	-0.0208234	-0.0268336	0.0400936	0.00227593	0.0306464	-0.056257	0.0345189
RAB5A		grey	grey	-0.0721951	-0.0325109	-0.0702756	-0.0872598	-0.0816402	0.0553884	0.0224084	0.0602753	-0.0848067	0.0502768
RAB5B		grey	grey	-0.0413305	-0.0161121	-0.0487732	-0.0472227	-0.0443868	0.0446723	0.00977895	0.0373473	-0.0691579	0.0299191
RAB5C		grey	grey	-0.0332147	-0.0123486	-0.0347725	-0.0528099	-0.0429538	0.0321511	0.0075432	0.0353397	-0.0537197	0.0257774
RAB6A		grey	grey	-0.0607219	-0.0457812	-0.0842138	-0.0926151	-0.122856	0.0734385	0.0179236	0.0941525	-0.136818	0.0553589
RAB7A		grey	grey	-0.0743942	-0.0518564	-0.0891412	-0.103542	-0.107484	0.0633387	0.00448966	0.0894548	-0.122522	0.0738278
RAB8B		grey	grey	-0.0368311	-0.0303208	-0.0370308	-0.0589616	-0.115486	0.032983	0.0312772	0.0887386	-0.0825911	0.0120177
RAB9A		grey	grey	-0.0349379	-0.0079553	-0.0280959	-0.0451405	-0.035842	0.0434784	0.0268857	0.0204924	-0.0581414	0.0192533
RAB9B		grey	grey	-0.0242236	-0.0261368	-0.0554685	-0.0224023	-0.00645836	0.0211739	-0.0413194	0.0262839	-0.0535692	0.0717683
RABEP1		grey	grey	-0.0602002	-0.0494539	-0.0866435	-0.0852667	-0.106556	0.0551535	0.00741326	0.0999014	-0.127489	0.0553085
RABEPK		grey	grey	-0.0430148	-0.0126851	-0.0319864	-0.0454359	-0.0438472	0.0569691	0.0244761	0.0303841	-0.0686177	0.0143185
RABGAP1L		grey	grey	-0.068808	0.00903528	-0.0106298	-0.0632738	-0.0589386	0.0583008	0.012484	0.00791949	-0.175455	-0.0295441
RABGEF1		grey	grey	-0.0761242	-0.0729374	-0.103067	-0.108167	-0.13762	0.08781	0.0109252	0.113361	-0.152861	0.0717869
RABGGTB		grey	grey	-0.0183815	-0.0130994	-0.0432112	-0.0529138	-0.0440335	0.00876209	-0.0107828	0.0354617	-0.062178	0.0330118
RABL2A		grey	grey	-0.045795	-0.00640208	-0.0204057	-0.0489292	-0.0404594	0.0479071	0.0358736	0.00955485	-0.0589987	0.00240435
RABL2B		grey	grey	-0.0359379	-0.00985812	-0.021347	-0.0463828	-0.0389554	0.0399869	0.0132989	0.0216994	-0.0722099	0.00140177
RABL3		grey	grey	-0.0305041	-0.0155267	-0.0355103	-0.044208	-0.0385659	0.0264307	0.0145474	0.0277108	-0.046241	0.0239384
RABL6		grey	grey	-0.0371511	-0.0108743	-0.0242273	-0.0424866	-0.0579606	0.0391688	0.0296548	0.034897	-0.0801575	0.00225694
RAC1		grey	grey	-0.0468355	-0.0329093	-0.0576953	-0.0624171	-0.0782487	0.0418917	0.00915578	0.0650919	-0.0884853	0.0266962
RAD1		grey	grey	-0.02661	-0.0118988	-0.0391336	-0.0327846	-0.0344853	0.0277188	0.00271678	0.027002	-0.0451285	0.0286646
RAD17		grey	grey	-0.0360192	-0.0204697	-0.0339505	-0.0464638	-0.0491209	0.0468557	0.0166682	0.0263595	-0.0730614	0.0224636
RAD18		grey	grey	-0.0351542	-0.0155918	-0.0423193	-0.0618081	-0.0649162	0.0525901	0.0466895	0.0346837	-0.0464454	0.00313592
RAD21		grey	grey	-0.0524875	-0.0267014	-0.0451504	-0.0561738	-0.0608844	0.0612111	0.0205919	0.0414839	-0.0685382	0.035874
RAD23B		grey	grey	-0.0579211	-0.027247	-0.062868	-0.075795	-0.064878	0.0504142	0.0133553	0.0528605	-0.0819246	0.0513997
RAD50		grey	grey	-0.0622072	-0.044411	-0.0323024	-0.0698482	-0.0823551	0.106093	0.0502153	0.0520938	-0.136	-0.00216255
RAD51-AS1		grey	grey	-0.0432479	-0.00309423	-0.0275475	-0.039671	-0.0258859	0.050841	0.0100266	0.0217098	-0.0922615	0.017391
RAD51B		grey	grey	-0.0993566	-0.0447727	-0.0566612	-0.0998678	-0.0971556	0.117806	0.084677	0.0524967	-0.107455	0.0112142
RAD51C		grey	grey	-0.0399514	-0.0239307	-0.0143793	-0.0380091	-0.0277619	0.0579246	0.0299905	0.0175937	-0.0601768	0.0111074
RAD51D		grey	grey	-0.0346207	-0.0424916	-0.0397269	-0.033744	-0.0350795	0.0497848	0.0192203	0.0315873	-0.0565787	0.0301213
RAD52		grey	grey	-0.0372531	-0.029975	-0.0266618	-0.0468304	-0.0591954	0.0568161	0.0278975	0.0354761	-0.0734203	0.00975681
RAD54L2		grey	grey	-0.0447632	-0.0459896	-0.0599442	-0.059482	-0.0770022	0.0551655	0.0119478	0.059701	-0.0788046	0.0447133
RAF1		grey	grey	-0.0610116	-0.0406596	-0.101249	-0.0912766	-0.0756091	0.0721027	-0.0122973	0.0748679	-0.131432	0.0931807
RAI1		grey	grey	-0.044722	-0.0260397	-0.0357186	-0.0544148	-0.0615961	0.0423556	0.0334059	0.0414917	-0.0688411	0.00661041
RALA		grey	grey	-0.0398946	-0.0272127	-0.0542408	-0.0647657	-0.067841	0.0552729	0.0317156	0.05134	-0.0740024	0.0311941
RALBP1		grey	grey	-0.0272439	-0.0102654	-0.0241087	-0.0273858	-0.0317535	0.060798	0.0329415	0.00944518	-0.0634128	-0.00376999
RALGAPA1		grey	grey	-0.0653986	-0.0358212	-0.0696107	-0.0881092	-0.0952467	0.0542292	-0.0286459	0.0562724	-0.194239	0.0318438
RALGAPA2		grey	grey	-0.0675066	-0.0603574	-0.0809919	-0.0858781	-0.0703845	0.070029	0.003577	0.0582093	-0.0920703	0.100368
RALGAPB		grey	grey	-0.0708046	-0.039354	-0.0813458	-0.0803296	-0.0916878	0.068751	0.00616391	0.0696138	-0.109613	0.0693007
RALGPS1		grey	grey	-0.0343172	-0.0187134	-0.0437	-0.0540796	-0.0617537	0.0463343	0.0248973	0.0460613	-0.0781459	0.0100591
RALY		grey	grey	-0.0957361	-0.0277758	-0.0664189	-0.0809579	-0.0481779	0.0665003	0.0131246	0.0344559	-0.110031	0.0569229
RAMP1		grey	grey	-0.0444956	-0.0372562	-0.109352	-0.0517205	-0.0721499	0.0724215	-0.0247159	0.0654046	-0.112955	0.102131
RANBP10		grey	grey	-0.0488755	-0.0558685	-0.0423069	-0.0461223	-0.0434329	0.0491093	0.0147326	0.0351435	-0.0679486	0.0289868
RANBP17		grey	grey	-0.060068	-0.0375244	-0.0458557	-0.0758568	-0.093657	0.0748115	0.0442965	0.0633227	-0.11426	0.0152285
RANBP2		grey	grey	-0.0665	-0.0391561	-0.0943077	-0.0995822	-0.112525	0.0476922	0.00113674	0.0954015	-0.129547	0.0676391
RANBP3		grey	grey	-0.0353185	-0.0344596	-0.0312332	-0.029727	-0.0328367	0.0409835	0.00842214	0.029203	-0.0490277	0.0287874
RANBP3L		grey	grey	-0.0678654	-0.0124444	0.0327556	-0.00409444	-0.0564942	0.118671	0.0914931	-0.00109282	-0.082334	-0.0584214
RAP1B		grey	grey	-0.102654	-0.0490497	-0.0893842	-0.118088	-0.114171	0.0904215	0.0462913	0.0864412	-0.124814	0.0522515
RAP1GAP2		grey	grey	0.020607	-0.0238586	-0.0506928	-0.0182316	-0.0805488	0.00532854	-0.0259546	0.0662683	-0.0535915	0.0320625
RAP1GDS1		grey	grey	-0.0648952	-0.032428	-0.0561338	-0.0694288	-0.0717106	0.0951979	0.031544	0.0362065	-0.138801	0.0486831
RAP2C-AS1		grey	grey	-0.0353335	-0.0229131	-0.0236202	-0.0318196	-0.0481832	0.0367558	0.0144734	0.0337635	-0.0563897	0.00206729
RAPGEF1		grey	grey	-0.0306098	-0.0411911	-0.0735142	-0.0545968	-0.0849483	0.0428271	-0.0186634	0.0727887	-0.109053	0.0561696
RAPGEF2		grey	grey	-0.0327817	-0.00718482	-0.0439565	-0.0863254	-0.106526	0.0417002	0.00526619	0.0487545	-0.17585	-0.00410642
RAPGEF6		grey	grey	-0.0867527	-0.0497031	-0.0978947	-0.107793	-0.0914232	0.072387	0.0175916	0.0729007	-0.116328	0.0813632
RARG	retinoic acid receptor gamma	grey	grey	-0.0600437	-0.0199512	-0.0142186	-0.037254	-0.0227968	0.0791244	0.0481748	-0.00650243	-0.0538312	0.0113198
RARS		grey	grey	-0.0474011	-0.0183459	-0.0549659	-0.0802074	-0.0633333	0.0512913	0.0238438	0.0429998	-0.0869899	0.0297465
RARS2		grey	grey	-0.0736446	-0.0318786	-0.0634099	-0.0931037	-0.0999984	0.0836596	0.0395416	0.0637195	-0.113873	0.0366016
RASA1		grey	grey	-0.119277	0.00234315	-0.0667779	-0.143387	-0.135021	0.128714	0.122664	0.0473572	-0.138699	-0.00348322
RASA2		grey	grey	-0.0788468	-0.0400167	-0.0726832	-0.0938782	-0.0921557	0.0956126	0.030076	0.0559728	-0.147881	0.0445373
RASA3		grey	grey	-0.0301765	-0.0371931	-0.0197378	-0.0484957	-0.0816951	0.0538689	0.0517919	0.0593965	-0.0813118	-0.0195053
RASA4		grey	grey	-0.0515135	-0.00658546	-0.015753	-0.0581695	-0.0482716	0.051119	0.0601906	0.0257732	-0.0468409	-0.0351957
RASAL2		grey	grey	-0.00650038	0.0339111	-0.018174	-0.0590518	-0.0872108	-0.0331594	-0.0421397	0.0422158	-0.173562	-0.0654619
RASGRF2		grey	grey	-0.0697512	-0.0318179	0.0243418	-0.0764704	-0.0851709	0.0766292	0.140563	0.02219	-0.0250158	-0.0670758
RASGRP2		grey	grey	-0.0195365	-0.0263283	-0.017284	-0.0107288	-0.0191977	0.0279781	-0.0044367	0.0274784	-0.0575079	0.0130932
RASSF1		grey	grey	-0.0169742	-0.0164815	-0.0251994	-0.0423169	-0.0474916	0.0106482	0.0147927	0.0363418	-0.051336	-0.000981453
RASSF8		grey	grey	-0.0602827	-0.037956	-0.0931544	-0.10833	-0.103529	0.0216619	0.00140044	0.0754587	-0.0927066	0.0712711
RASSF8-AS1		grey	grey	-0.0399153	0.0131766	-0.0105623	-0.0521055	-0.0645762	0.0359251	0.0457778	0.0274578	-0.0654757	-0.0253171
RAVER2		grey	grey	-0.0553322	-0.0392066	-0.109884	-0.0758287	-0.0256444	0.0582458	-0.0567178	0.0382858	-0.109263	0.111343
RB1		grey	grey	-0.0990533	-0.0341576	-0.0405458	-0.0910113	-0.101223	0.120429	0.0936929	0.0482754	-0.145579	-0.0115598
RB1CC1		grey	grey	-0.0899741	-0.0635581	-0.0798195	-0.0877707	-0.0909452	0.10751	0.0349676	0.0603041	-0.13146	0.070417
RBBP4		grey	grey	-0.053674	-0.0296786	-0.0568259	-0.0557976	-0.060309	0.0772121	0.023345	0.0447457	-0.0943626	0.045693
RBBP5		grey	grey	-0.0364047	-0.0112381	-0.0261905	-0.0396423	-0.0378998	0.0398682	0.0219703	0.0167544	-0.0633542	0.0137
RBBP6		grey	grey	-0.0779385	-0.0464468	-0.0586204	-0.0889901	-0.0844995	0.0940024	0.0354421	0.056792	-0.13213	0.0438114
RBBP7		grey	grey	-0.0397057	-0.0289862	-0.0591115	-0.0479538	-0.0476652	0.0378513	-0.00841808	0.04482	-0.0735408	0.0466294
RBCK1		grey	grey	-0.0375509	0.0107474	-0.0213216	-0.0482114	-0.0379544	0.045207	0.0308502	0.0139748	-0.0553968	-0.00733187
RBFA		grey	grey	-0.0439237	-0.000654811	-0.0106659	-0.035098	-0.0335516	0.0513618	0.0251308	0.00725737	-0.0685184	-0.0142353
RBFOX2		grey	grey	-0.0606472	-0.0359318	-0.0905053	-0.0868617	-0.0937586	0.058994	-0.0312061	0.0620758	-0.164386	0.0650012
RBIS		grey	grey	-0.0398569	0.0164642	-0.0286304	-0.0496572	-0.0328213	0.0366832	0.0296685	0.0218504	-0.0515862	0.00654266
RBKS		grey	grey	-0.0409526	0.00653749	-0.0368326	-0.0390881	-0.0197507	0.03605	0.0122493	0.0215024	-0.0392589	0.0356181
RBL1		grey	grey	-0.0330791	-0.0153597	-0.0088013	-0.0300343	-0.0402449	0.0555653	0.0336298	0.0228987	-0.0592492	0.00666933
RBL2		grey	grey	-0.0767394	-0.0333599	-0.0447667	-0.0687968	-0.069016	0.110815	0.0583162	0.039359	-0.109325	0.0256096
RBM10		grey	grey	-0.0303674	-0.0430464	-0.049079	-0.0467761	-0.0366238	0.0323319	-0.00871053	0.042976	-0.0563987	0.0480694
RBM12		grey	grey	-0.0377331	-0.0371261	-0.0460832	-0.0402622	-0.047934	0.0395861	0.00901205	0.0409244	-0.0497144	0.0443358
RBM12B		grey	grey	-0.0578494	-0.0174242	-0.0312676	-0.0512113	-0.041865	0.0674572	0.0389567	0.0277475	-0.0665358	0.0182581
RBM14		grey	grey	-0.0469732	-0.0471259	-0.0531262	-0.0555619	-0.0661101	0.0424682	0.0241276	0.0489102	-0.0508147	0.0325402
RBM17		grey	grey	-0.04056	-0.0335841	-0.056011	-0.0475392	-0.058689	0.0502774	0.00177892	0.0424069	-0.0877989	0.0373806
RBM19		grey	grey	-0.0399413	-0.0156622	-0.0382272	-0.053185	-0.0479274	0.0267158	0.00551213	0.0372583	-0.0520389	0.0276794
RBM20		grey	grey	-0.0265617	0.00407799	-0.0906332	-0.0749155	-0.0378934	0.0147524	-0.0759004	0.0260099	-0.130167	0.0834041
RBM23		grey	grey	-0.055554	-0.0156006	-0.0586028	-0.0745324	-0.0533814	0.00518	-0.0134418	0.0592048	-0.0699608	0.0426246
RBM25		grey	grey	-0.0537138	-0.0548583	-0.0918922	-0.106541	-0.141818	0.0830527	0.0166392	0.108703	-0.171698	0.0418115
RBM26		grey	grey	-0.118521	-0.0435003	-0.0751668	-0.113895	-0.121612	0.144312	0.0763814	0.0733252	-0.149839	0.0469104
RBM27		grey	grey	-0.0700275	-0.037853	-0.0963265	-0.0982816	-0.0831697	0.0692578	-0.00119806	0.0690007	-0.110733	0.0753398
RBM28		grey	grey	-0.0382303	-0.0225168	-0.0381639	-0.045686	-0.0529749	0.0502799	0.0167898	0.0335834	-0.081501	0.0201327
RBM3		grey	grey	-0.0312541	0.00579419	-0.0493382	-0.0653506	-0.0686026	0.0348385	0.0166458	0.0441741	-0.0924854	0.014629
RBM33		grey	grey	-0.0776908	-0.0552106	-0.0732887	-0.0829677	-0.0946255	0.0990076	0.0377669	0.0668059	-0.125974	0.0602078
RBM39		grey	grey	-0.089388	-0.0272763	-0.10535	-0.11636	-0.124722	0.0807665	0.00248139	0.0894314	-0.206402	0.0626961
RBM4		grey	grey	-0.0655367	-0.0251888	-0.0390529	-0.0645648	-0.0717812	0.073104	0.0443293	0.0454659	-0.0976478	0.0238245
RBM41		grey	grey	-0.0504014	-0.0333398	-0.0299077	-0.0416635	-0.0426584	0.0784681	0.0324771	0.0187283	-0.0688671	0.0274059
RBM45		grey	grey	-0.0365522	-0.0143297	-0.0249063	-0.0331002	-0.0447057	0.064509	0.0358197	0.0235058	-0.0673144	0.013273
RBM5		grey	grey	-0.0748932	-0.0430562	-0.066887	-0.1023	-0.0913338	0.078226	0.0139013	0.0666781	-0.148057	0.0474934
RBM6		grey	grey	-0.0519614	-0.0533581	-0.0567999	-0.0873106	-0.1087	0.0638746	-0.01027	0.0755007	-0.195808	0.0186388
RBMS2		grey	grey	-0.0613081	-0.0528015	-0.0494202	-0.105361	-0.108618	0.0660796	0.0436037	0.0794327	-0.115633	0.00126274
RBMS3		grey	grey	-0.0459918	0.0325534	-0.0100287	-0.108775	-0.152844	0.0891558	0.0368455	0.026288	-0.285772	-0.0749057
RBMS3-AS3		grey	grey	-0.0276321	0.0426113	0.011473	-0.0395608	-0.0329222	0.049878	0.0476654	0.00255917	-0.0629531	-0.0279806
RBMX		grey	grey	-0.091621	-0.0376717	-0.0656381	-0.102171	-0.0950641	0.102359	0.036823	0.0655425	-0.175565	0.0252872
RBPJ	recombination signal binding protein for immunoglobulin kappa J region	grey	grey	-0.0703708	-0.0422374	-0.048973	-0.0807973	-0.0728381	0.0771547	0.0577172	0.0426564	-0.0950843	0.0253542
RBSN		grey	grey	-0.0263745	-0.0302477	-0.0552362	-0.0517063	-0.0474065	0.033095	0.00654395	0.0301191	-0.0683947	0.0405228
RBX1		grey	grey	-0.0327746	-0.0137306	-0.0315373	-0.0379248	-0.0474307	0.0312305	0.00697168	0.0264171	-0.0714181	0.0166658
RC3H1	ring finger and CCCH-type domains 1	grey	grey	-0.0681865	-0.0475176	-0.073134	-0.0709607	-0.0901027	0.0761136	0.0235538	0.0658743	-0.139846	0.042673
RC3H2	ring finger and CCCH-type domains 2	grey	grey	-0.0643051	-0.0317812	-0.0577934	-0.0721283	-0.088143	0.0870268	0.0457336	0.0586	-0.122082	0.0267118
RCBTB1		grey	grey	-0.0693287	-0.0153201	-0.0201584	-0.0318573	-0.0185302	0.068807	0.0365374	0.00172826	-0.0582005	0.0213561
RCBTB2		grey	grey	-0.0490392	-0.0162866	-0.0191896	-0.0496564	-0.0672507	0.0590483	0.0372123	0.0280735	-0.078416	-0.0110937
RCC1L		grey	grey	-0.041077	-0.0452876	-0.0369635	-0.0346936	-0.0395038	0.0654564	0.0230054	0.0372421	-0.0774875	0.0190142
RCHY1		grey	grey	-0.0496588	-0.0250229	-0.0368574	-0.0530116	-0.04326	0.0550289	0.0244948	0.0300719	-0.0717069	0.0369243
RCL1		grey	grey	-0.0713278	-0.03232	-0.0780066	-0.0536132	-0.0144507	0.0727807	-0.0224619	0.0283297	-0.0929663	0.107714
RCN2		grey	grey	-0.0386101	-0.0146117	-0.0527173	-0.0484365	-0.0510828	0.0545003	0.0125941	0.0379175	-0.0892099	0.0399294
RCOR1	REST corepressor 1	grey	grey	-0.0497468	-0.0364854	-0.0407534	-0.0496767	-0.0451482	0.0565021	0.015369	0.0342232	-0.0879843	0.0278867
RCOR3	REST corepressor 3	grey	grey	-0.0984456	-0.0383167	-0.0438391	-0.0547588	-0.0599119	0.15445	0.06243	0.0268507	-0.147646	0.0443726
RDH11		grey	grey	-0.0244433	-0.00447851	-0.0371743	-0.0295438	-0.0375084	0.0344031	0.00423194	0.0306223	-0.0560912	0.0292825
RDX		grey	grey	-0.054513	0.00104834	-0.0742046	-0.077424	-0.0804637	0.0550181	0.00735105	0.058078	-0.103683	0.0574979
RECK		grey	grey	-0.0557486	-0.0187367	-0.0389271	-0.0843318	-0.0872935	0.0720423	0.0669855	0.0429811	-0.102135	-0.0167413
RECQL		grey	grey	-0.0337607	-0.00266401	-0.0326333	-0.0559735	-0.0736283	0.0452546	0.0385054	0.0448302	-0.0597548	0.0071581
REEP3		grey	grey	-0.0886982	-0.00654932	-0.0495023	-0.0941665	-0.101941	0.0761366	0.0426074	0.0462731	-0.122253	0.011564
REEP5		grey	grey	-0.0398378	0.000451889	-0.035852	-0.0564926	-0.0664739	0.0387386	0.0239809	0.0374082	-0.0683486	0.00527279
REL	v-rel avian reticuloendotheliosis viral oncogene homolog	grey	grey	-0.0526297	-0.00896179	-0.0226013	-0.0355516	-0.0215455	0.0490132	0.0176812	0.00690171	-0.0533956	0.0330532
RELCH		grey	grey	-0.0892177	-0.0303772	-0.0555565	-0.0742193	-0.0798746	0.10735	0.0519337	0.0395849	-0.123243	0.0368988
REPS1		grey	grey	-0.0793572	-0.0375649	-0.0652081	-0.092427	-0.0823649	0.0760822	0.0380684	0.055436	-0.112221	0.0498791
REPS2		grey	grey	-0.0343362	-0.0263112	-0.0205945	-0.0179474	-0.0313985	0.0687253	0.0285729	0.0047032	-0.0526705	0.0134057
RER1		grey	grey	-0.0336496	0.0130586	-0.0119912	-0.0360463	-0.0339057	0.0376338	0.0239487	0.0213541	-0.0578501	-0.00517322
REST	RE1-silencing transcription factor	grey	grey	-0.037602	-0.0286628	-0.0319214	-0.0498863	-0.0584134	0.063654	0.0388354	0.0474324	-0.0773605	0.0104093
RETREG3		grey	grey	-0.0507672	-0.0204866	-0.0155142	-0.0416859	-0.0400135	0.0766891	0.0476073	0.0194636	-0.0800476	0.00414645
REV1		grey	grey	-0.055964	-0.05432	-0.0901067	-0.0699825	-0.0944828	0.0576221	-0.014492	0.0810943	-0.117149	0.0862434
REV3L		grey	grey	-0.0573213	-0.0242266	-0.0693449	-0.0507417	-0.0851126	0.08843	-0.00318888	0.0564336	-0.19958	0.0592914
REXO2		grey	grey	-0.0368676	0.0164474	-0.0366309	-0.0513578	-0.0569184	0.0284497	0.0264907	0.0341659	-0.0658499	0.00218679
RFC1		grey	grey	-0.0737675	-0.0157158	-0.0205205	-0.0684472	-0.0646198	0.0916346	0.0637693	0.024504	-0.0997485	-0.022267
RFC3		grey	grey	-0.038734	-0.0230478	-0.00936422	-0.0306344	-0.0173534	0.0491353	0.0263805	0.0123136	-0.043494	0.012873
RFFL		grey	grey	-0.0692232	-0.0490525	-0.0559597	-0.0688127	-0.081655	0.0819036	0.0541481	0.056344	-0.0776787	0.0258252
RFTN1		grey	grey	-0.0823614	-0.0291545	-0.04941	-0.103609	-0.0531438	0.0662468	0.0412115	0.0337035	-0.0750371	0.0227964
RFWD3		grey	grey	-0.053751	-0.0169349	-0.0384753	-0.0645093	-0.0441679	0.039282	0.0344686	0.028545	-0.0551867	0.0276655
RFX1	regulatory factor X1	grey	grey	-0.042657	-0.0239054	-0.0313163	-0.0454807	-0.0435186	0.0310445	0.0218059	0.0301581	-0.0540599	0.00447306
RFX3	regulatory factor X3	grey	grey	-0.108785	-0.0410892	-0.022064	-0.0893121	-0.0982206	0.100797	0.10257	0.0519233	-0.0967267	-0.007161
RFX3-AS1		grey	grey	-0.0767595	-0.0352486	-0.0272229	-0.0682336	-0.0499947	0.084738	0.0547035	0.0339558	-0.0937068	0.00289009
RFX7	regulatory factor X7	grey	grey	-0.0782586	-0.0348793	-0.0492909	-0.0755711	-0.090376	0.108824	0.0624213	0.0442079	-0.126351	0.00364649
RGL1		grey	grey	-0.0657029	-0.0322436	0.0049915	-0.0716049	-0.0954971	0.0972164	0.119999	0.0408755	-0.0630287	-0.0569825
RGL2		grey	grey	-0.0401313	-0.0262286	-0.021025	-0.0435424	-0.0505381	0.0518897	0.0372433	0.0347315	-0.051942	-0.00140548
RGL3		grey	grey	-0.0617574	-0.000447008	0.0133671	-0.0672177	-0.06627	0.0741068	0.110529	0.0150806	-0.077124	-0.0647244
RGN		grey	grey	-0.0587661	-0.0140399	-0.0080858	-0.0473991	-0.0230588	0.0701145	0.0320901	0.00473959	-0.100283	-0.0156651
RGPD5		grey	grey	-0.0365161	-0.000361812	-0.0538269	-0.0431502	-0.070381	0.0443924	0.0254725	0.0478657	-0.0783901	0.0226822
RGPD8		grey	grey	-0.048774	-0.0254905	-0.0573141	-0.0792263	-0.0865263	0.0505188	0.0348353	0.0605531	-0.0778834	0.0302039
RGS11		grey	grey	-0.0314921	-0.0105686	-0.0240507	-0.0523943	-0.0416264	0.0297434	0.0274977	0.0214042	-0.0712426	-0.0158498
RGS12		grey	grey	-0.0406306	-0.041229	-0.0302467	-0.0553103	-0.0584325	0.051455	0.0257152	0.0489625	-0.0916279	0.00829818
RHBDD1		grey	grey	-0.0421981	-0.0526327	-0.0677977	-0.0745631	-0.073907	0.0451711	-0.00664413	0.0585276	-0.0796316	0.0715086
RHEB		grey	grey	-0.0648467	-0.0277431	-0.101208	-0.0831579	-0.0908159	0.0289673	-0.0158147	0.07531	-0.078481	0.0812453
RHOA		grey	grey	-0.0703606	-0.0135804	-0.043826	-0.0762094	-0.100459	0.0579749	0.0438023	0.0606191	-0.0928428	0.00710665
RHOB		grey	grey	-0.0403801	0.0159889	-0.0544818	-0.0484173	-0.0325678	-0.0168652	-0.0240465	0.036398	-0.022271	0.0726426
RHOBTB1		grey	grey	-0.0341149	-0.00648503	-0.0623223	-0.0860102	-0.089027	0.0109809	-0.000711243	0.0608644	-0.0811098	0.0142095
RHOBTB3		grey	grey	-0.0600602	-0.0102148	0.0118022	-0.0248618	-0.0440105	0.0671108	0.060853	0.00943687	-0.0532052	-0.018761
RHOT1		grey	grey	-0.0796987	-0.0335859	-0.0466647	-0.0658922	-0.0700223	0.10222	0.0555045	0.0406775	-0.116744	0.0247291
RHOU		grey	grey	-0.00447408	-0.00154721	-0.0286104	-0.0221169	-0.0319149	0.0276882	-0.00952078	0.0225295	-0.0563374	0.0283966
RIC1		grey	grey	-0.0754581	-0.0378829	-0.0995178	-0.116624	-0.118875	0.0784258	0.0275012	0.0783235	-0.127515	0.0717508
RIC3		grey	grey	-0.00395688	-0.00482851	-0.0848795	-0.0310693	-0.0232277	0.00885152	-0.0656318	0.0376361	-0.0629526	0.119507
RIC8B		grey	grey	-0.0730828	-0.0266775	-0.0382675	-0.0750386	-0.0641189	0.0832124	0.0582967	0.02919	-0.0878365	0.0133464
RIF1		grey	grey	-0.0695542	-0.0560651	-0.0529206	-0.0863398	-0.0980269	0.0801587	0.0510777	0.0597053	-0.106764	0.0167312
RILPL1		grey	grey	-0.0782742	-0.0431344	-0.0196745	-0.0606504	-0.0611802	0.10762	0.0687315	0.0371069	-0.131892	-0.0143378
RIMS1		grey	grey	-0.0741408	0.00145204	-0.0324139	-0.110831	-0.0909986	0.0664081	0.115725	0.0295303	-0.0207118	-0.0281869
RIN2		grey	grey	-0.14428	-0.0359826	0.0226328	-0.108401	-0.0969386	0.192895	0.19993	0.0159378	-0.12929	-0.0825119
RINT1		grey	grey	-0.0419156	-0.0251186	-0.0546413	-0.0711893	-0.0705657	0.0411784	0.0235368	0.0464277	-0.0615324	0.0295515
RIOK3		grey	grey	-0.0498547	-0.0143005	-0.0508311	-0.0574622	-0.0740905	0.0530818	0.0164467	0.0606129	-0.118372	0.0197852
RIPK1		grey	grey	-0.0509356	-0.0297598	-0.0472378	-0.0658221	-0.082554	0.0579803	0.0402821	0.0564488	-0.0958394	0.01649
RIPK2		grey	grey	-0.0431498	-0.0113662	-0.0256335	-0.0694559	-0.0399385	0.0346043	0.03109	0.0235111	-0.0438934	0.0108448
RIT1		grey	grey	-0.0479579	-0.025871	-0.0356372	-0.0370845	-0.0406381	0.0362766	0.00722868	0.0333746	-0.0454638	0.0289318
RLF	rearranged L-myc fusion	grey	grey	-0.0680113	-0.0429861	-0.0963431	-0.0902823	-0.0884131	0.0451982	-0.028794	0.0707018	-0.112425	0.0841843
RLIM		grey	grey	-0.0505924	0.00245119	-0.0400868	-0.0581903	-0.0570919	0.0375299	0.0202051	0.0279697	-0.0648093	0.0283851
RMC1		grey	grey	-0.0502366	-0.00869971	-0.043453	-0.0484491	-0.0436735	0.0349946	0.00830046	0.0324141	-0.0588754	0.0279651
RMDN1		grey	grey	-0.0555148	-0.00181041	-0.0261987	-0.0521579	-0.0470255	0.0734105	0.0340956	0.0310578	-0.0868741	0.00987077
RMDN3		grey	grey	-0.0343274	-0.00954328	-0.0343528	-0.0361305	-0.033473	0.0237438	0.00724714	0.0245924	-0.0498311	0.0290549
RMND1		grey	grey	-0.0205775	-0.00417273	-0.0448911	-0.0473723	-0.0334151	0.0188199	-0.00841362	0.0274337	-0.0801426	0.0339539
RMND5B		grey	grey	-0.0236247	-0.0179925	-0.0405623	-0.0350008	-0.0455552	0.025736	-0.00326782	0.0308996	-0.0673112	0.0253299
RNASEH2B		grey	grey	-0.0542642	-0.0309949	-0.0332848	-0.0476295	-0.0598717	0.0713595	0.0336731	0.0322078	-0.085664	0.0198493
RNF10		grey	grey	-0.0527721	-0.0155525	-0.0365422	-0.0529956	-0.0668753	0.0587341	0.0269065	0.0477725	-0.0873866	0.0229021
RNF103		grey	grey	-0.0382914	-0.0180141	-0.051754	-0.0441067	-0.0380811	0.0372333	-0.00202191	0.0331001	-0.0511458	0.0485349
RNF11		grey	grey	-0.0448042	-0.035144	-0.0756699	-0.0807216	-0.0768343	0.0121662	-0.0131516	0.062301	-0.075161	0.0576441
RNF111		grey	grey	-0.0742189	0.0291194	-0.0693882	-0.0931038	-0.106968	0.0757735	0.050791	0.0623432	-0.12611	0.0189837
RNF114		grey	grey	-0.0332875	-0.0313458	-0.0389356	-0.0406413	-0.0379047	0.0394769	0.00519218	0.0371184	-0.0660026	0.0298273
RNF121		grey	grey	-0.0413187	-0.049142	-0.0667245	-0.0569224	-0.078908	0.0599393	0.0133094	0.0636199	-0.0873096	0.0424977
RNF13		grey	grey	-0.0905969	-0.0257157	-0.0599962	-0.0879053	-0.0712371	0.113997	0.0660701	0.0463461	-0.118161	0.030927
RNF130		grey	grey	-0.0657305	-0.0510773	-0.0463797	-0.0589541	-0.0569137	0.0799252	0.0292802	0.0452767	-0.123275	0.0371216
RNF138		grey	grey	-0.0446373	-0.0337695	-0.057142	-0.0467222	-0.0323676	0.0352386	-0.00648371	0.0422874	-0.0570944	0.0555417
RNF14		grey	grey	-0.0595685	-0.00537041	-0.0405921	-0.0623114	-0.0594074	0.0479593	0.0265744	0.0375082	-0.0570797	0.0239098
RNF141		grey	grey	-0.0272115	0.0069298	-0.0525661	-0.0788151	-0.0660302	0.00685189	0.00886483	0.047011	-0.0485646	0.0146034
RNF144A		grey	grey	-0.0367289	-0.0328447	-0.00322774	-0.0187212	-0.027086	0.0896645	0.0594438	-0.00738808	-0.0555382	0.00679225
RNF145		grey	grey	-0.0656176	-0.0176608	-0.0461195	-0.0827127	-0.0876068	0.0720572	0.0415873	0.0548462	-0.108375	0.0128048
RNF146		grey	grey	-0.0577367	-0.0247152	-0.072682	-0.0704265	-0.0842899	0.0490112	0.0149471	0.0621631	-0.0885149	0.065874
RNF149		grey	grey	-0.0611482	-0.0371386	-0.0611706	-0.0744123	-0.0846622	0.0887431	0.0379075	0.0577123	-0.136878	0.0329488
RNF152		grey	grey	-0.0898965	-0.0326738	-0.00411654	-0.0766264	-0.0899394	0.106152	0.112136	0.0320873	-0.106846	-0.0538248
RNF168		grey	grey	-0.0459127	-0.0303727	-0.0356269	-0.0554429	-0.0567955	0.0784377	0.0365658	0.031337	-0.0980704	0.0214613
RNF169		grey	grey	-0.0647211	-0.0311999	-0.0597664	-0.0779868	-0.0794972	0.0740157	0.0338182	0.0506112	-0.0981528	0.0295262
RNF170		grey	grey	-0.052541	-0.0207344	-0.0279225	-0.0454437	-0.0495105	0.0734666	0.0345881	0.0318712	-0.0906554	0.0102826
RNF180		grey	grey	-0.0877385	-0.0764819	-0.0686442	-0.0876293	-0.112062	0.0920018	0.0502123	0.0852715	-0.128296	0.0403101
RNF185		grey	grey	-0.0490664	-0.0442646	-0.0668606	-0.0667766	-0.0501621	0.0138119	-0.0350216	0.0477528	-0.0833196	0.0726101
RNF2		grey	grey	-0.0279681	-0.0137427	-0.021367	-0.0216742	-0.0363251	0.0374178	0.0253682	0.0238723	-0.0502897	0.0103429
RNF20		grey	grey	-0.027027	-0.00994274	-0.03472	-0.0279799	-0.0305429	0.045259	0.00954103	0.0196894	-0.046196	0.0349962
RNF213		grey	grey	-0.0998769	-0.0482508	-0.045833	-0.0825388	-0.0970775	0.113896	0.0707643	0.0532435	-0.143391	0.0110271
RNF213-AS1		grey	grey	-0.0452327	0.0144128	-0.0010548	-0.0618548	-0.0713065	0.0601852	0.0753536	0.016374	-0.0752441	-0.0347107
RNF214		grey	grey	-0.0489482	-0.0317012	-0.0315926	-0.0222324	-0.0294684	0.0632839	0.019442	0.0178616	-0.0733659	0.0259041
RNF215		grey	grey	-0.0562515	-0.0230567	-0.00955159	-0.0440883	-0.0337196	0.0669814	0.0398949	0.0156942	-0.0665231	0.0029011
RNF217		grey	grey	-0.0911042	-0.0285645	-0.0686682	-0.11507	-0.123579	0.111031	0.0851388	0.0711709	-0.12992	0.0112677
RNF217-AS1		grey	grey	-0.0500431	-0.0125779	-0.00422936	-0.052208	-0.0603502	0.0616101	0.061623	0.0355601	-0.0786868	-0.0403927
RNF34		grey	grey	-0.0362741	-0.0092734	-0.0369887	-0.0382335	-0.0501515	0.0422648	0.0220043	0.0358485	-0.0746983	0.0147542
RNF38		grey	grey	-0.0612305	-0.0479212	-0.0776344	-0.0831271	-0.101005	0.0723318	0.0278941	0.0666994	-0.124192	0.0411953
RNF4		grey	grey	-0.041368	-0.0171008	-0.0289476	-0.0478438	-0.046566	0.0514675	0.0291288	0.038655	-0.0824939	0.0100733
RNF41		grey	grey	-0.0377341	0.000410292	-0.0361086	-0.0589113	-0.0510863	0.0359192	0.0175417	0.0384291	-0.0758295	0.0120874
RNF8		grey	grey	-0.0322954	-0.00796703	-0.0208248	-0.0504621	-0.0501234	0.0326225	0.0341817	0.0250012	-0.0671214	-0.0101185
RNGTT		grey	grey	-0.0828317	-0.0404244	-0.0696736	-0.107115	-0.119614	0.0730682	0.0519164	0.0799954	-0.0966563	0.033355
RNLS		grey	grey	-0.0589248	-0.0328123	-0.0265422	-0.0655218	-0.0377954	0.0689785	0.0387404	0.0262799	-0.0613495	0.0172455
RNMT		grey	grey	-0.0267581	-0.0173258	-0.0701361	-0.080562	-0.0813413	0.0298227	-0.0116251	0.0722859	-0.101873	0.0513729
RNPC3		grey	grey	-0.0653518	-0.01496	-0.0345419	-0.0613632	-0.0513388	0.0764313	0.00581962	0.0199048	-0.13758	0.0326314
RNPEP		grey	grey	-0.0329733	-0.0077039	0.00244427	-0.024996	-0.0380829	0.0556666	0.044142	0.0207774	-0.0565143	-0.0121824
RNPS1		grey	grey	-0.0333377	-0.023758	-0.0496834	-0.0484817	-0.0545216	0.0362658	0.00694668	0.044642	-0.0661715	0.0339431
RO60		grey	grey	-0.0548596	-0.0118989	-0.0575236	-0.067353	-0.0673498	0.0530359	0.0247634	0.0371075	-0.078991	0.0388829
ROBO1		grey	grey	-0.093924	-0.0364186	-0.057309	-0.0963377	-0.0725054	0.127736	0.0614209	0.0137279	-0.107148	0.0510522
ROCK2		grey	grey	-0.046	-0.046229	-0.0916592	-0.0833399	-0.101173	0.0631517	-0.0448215	0.0698366	-0.197385	0.0629676
ROR1-AS1		grey	grey	-0.0113697	0.052614	-0.042504	-0.0326831	-0.0296384	0.0107703	-0.00310968	0.0250948	-0.0414726	0.0183856
RORA	RAR related orphan receptor A	grey	grey	-0.0472409	0.0241779	0.0256122	-0.0409914	-0.0790641	0.0997389	0.0484317	0.0125287	-0.259805	-0.081706
RORA-AS1		grey	grey	-0.0276569	0.0554442	-0.00556131	-0.0549968	-0.0783895	0.0419756	0.0690448	0.0386622	-0.051509	-0.0422706
RPA1		grey	grey	-0.0561954	-0.0313204	-0.0368692	-0.0592185	-0.0596839	0.0702274	0.0506535	0.0293517	-0.0579315	0.00886241
RPA3		grey	grey	-0.0350261	0.0533212	-0.0169868	-0.0316666	-0.0236173	0.0265221	0.0296157	0.00716162	-0.0394749	0.00321451
RPAIN		grey	grey	-0.0288772	-0.0155744	-0.0238836	-0.0266584	-0.0401541	0.0374774	0.00459807	0.0279471	-0.0745833	0.0179144
RPAP2		grey	grey	-0.0790311	-0.0449352	-0.0758968	-0.0808763	-0.0792749	0.0936131	0.0310245	0.0613778	-0.11467	0.0569427
RPAP3		grey	grey	-0.0194007	-0.0150464	-0.0337634	-0.0344988	-0.0565476	0.0223941	0.00797009	0.0270297	-0.0457895	0.0240788
RPE		grey	grey	-0.0602982	-0.0216961	-0.0577935	-0.0597326	-0.0562952	0.060072	0.0272941	0.0362399	-0.070277	0.0400305
RPF1		grey	grey	-0.0326159	0.0137172	-0.028404	-0.047523	-0.0408699	0.0305529	0.0182973	0.0136972	-0.0585537	0.0114896
RPF2		grey	grey	-0.0373257	-0.0205519	-0.0360968	-0.0361424	-0.0257715	0.02573	0.00583322	0.0201697	-0.0557	0.0209382
RPGRIP1L		grey	grey	-0.0396072	-0.0134482	-0.00633593	-0.0593319	-0.0662958	0.0510386	0.0682425	0.0293901	-0.0505939	-0.0339085
RPL10		grey	grey	-0.041879	0.0504173	-0.0216224	-0.0456205	-0.069545	0.0375855	0.0454602	0.0268118	-0.0693275	-0.0238638
RPL17		grey	grey	-0.0274574	0.00190555	-0.0355897	-0.0466606	-0.04777	0.0191984	0.00642941	0.0357175	-0.0539157	0.0115585
RPL21		grey	grey	-0.0198599	0.000221978	-0.040784	-0.0393656	-0.0527318	0.0176601	0.00143991	0.0394293	-0.0592047	0.0178511
RPL22		grey	grey	-0.0229119	-0.0144243	-0.0385273	-0.0386442	-0.044042	0.0378679	0.0246214	0.0343181	-0.0391394	0.0177733
RPL23A		grey	grey	-0.0367018	0.0099575	-0.0259733	-0.0339768	-0.0503452	0.0369369	0.030565	0.0262964	-0.0472888	-0.0019747
RPL24		grey	grey	-0.0287259	0.0198649	-0.0372687	-0.0462664	-0.0424809	0.0250907	0.0234714	0.0251565	-0.0452441	0.000445962
RPL30		grey	grey	-0.0333927	0.0185866	-0.0304171	-0.0469439	-0.0558956	0.0391089	0.0323615	0.036362	-0.045129	-0.000498837
RPL31		grey	grey	-0.0478058	-0.00722204	-0.0148351	-0.0483263	-0.0453659	0.0608285	0.0564208	0.0253127	-0.0771551	-0.0202012
RPL37		grey	grey	-0.0388508	-0.00374659	-0.0299487	-0.0455107	-0.0454533	0.0474312	0.0387813	0.0313853	-0.055368	-0.00153684
RPL37A		grey	grey	-0.0476761	0.00907188	-0.0382309	-0.0453446	-0.0576385	0.0399922	0.0352747	0.0358746	-0.0427714	0.00793067
RPL5		grey	grey	-0.0376738	-0.0133624	-0.0515998	-0.0590202	-0.0693704	0.0342935	0.00725503	0.0520473	-0.0643158	0.0408367
RPL6		grey	grey	-0.0262574	-0.00115127	-0.0310599	-0.051164	-0.0456494	0.0253066	0.00859103	0.0381982	-0.0471071	0.0114887
RPL7L1		grey	grey	-0.0205415	-0.0102166	-0.03663	-0.0438159	-0.0429005	0.0315259	0.016482	0.0297735	-0.0658557	0.0194127
RPLP1		grey	grey	-0.0160102	0.0405422	-0.0454322	-0.0328524	-0.0706611	0.0068381	0.00282668	0.0501518	-0.0456369	-0.000732823
RPLP2		grey	grey	-0.017977	0.0302954	-0.0364439	-0.0452001	-0.0676103	0.0152263	0.0199413	0.0464613	-0.0375564	0.00157451
RPN1		grey	grey	-0.0456416	0.00576073	-0.0226122	-0.046854	-0.0488382	0.0317809	0.0357179	0.030204	-0.0480285	-0.00573054
RPN2		grey	grey	-0.0423991	-0.0225477	-0.0524256	-0.0664563	-0.0792107	0.0329391	0.0231132	0.0590264	-0.058214	0.0258211
RPP30		grey	grey	-0.0302336	-0.00159634	-0.0153698	-0.0356502	-0.0267199	0.0414059	0.0183965	0.0091246	-0.0521076	0.012449
RPP38		grey	grey	-0.0409526	-0.00272892	-0.0248722	-0.0390465	-0.0463476	0.0470899	0.0291876	0.0281627	-0.0596473	0.0101459
RPRD1A		grey	grey	-0.0766485	-0.0290975	-0.0669713	-0.0801404	-0.0798638	0.092998	0.0452818	0.0519534	-0.12637	0.0337081
RPRD1B		grey	grey	-0.0572793	-0.0253209	-0.0454569	-0.0672961	-0.0749298	0.0578118	0.0264216	0.0502059	-0.0762716	0.0481756
RPRD2		grey	grey	-0.0854712	-0.0556111	-0.0409372	-0.068441	-0.065241	0.123751	0.064286	0.0383875	-0.122654	0.0218111
RPS24		grey	grey	-0.0352698	-0.00364185	-0.0354506	-0.0507815	-0.0552109	0.0266269	0.0145296	0.0443364	-0.0642441	0.0108912
RPS25		grey	grey	-0.0210554	0.0190473	-0.0256871	-0.0295454	-0.0540825	0.0309152	0.0178523	0.0286577	-0.0690157	-0.00469173
RPS27L		grey	grey	-0.0542489	-0.000689149	-0.011297	-0.0512225	-0.037794	0.082078	0.049217	0.0170677	-0.0977807	-0.0065006
RPS29		grey	grey	-0.0397796	0.00192343	-0.0201379	-0.0385901	-0.0444261	0.0440565	0.0277651	0.0259697	-0.057484	-0.00288606
RPS3		grey	grey	-0.0201206	-0.00200573	-0.0212456	-0.0262669	-0.0324809	0.0225543	0.0234572	0.0206246	-0.0339738	0.0101095
RPS6KA2		grey	grey	-0.0560916	-0.0486753	-0.0420275	-0.0493659	-0.0504341	0.0763756	0.0258483	0.0411196	-0.0806396	0.0398505
RPS6KA3		grey	grey	-0.0623989	-0.0352764	-0.0726419	-0.0783505	-0.0732206	0.0535739	0.00787344	0.05684	-0.0882606	0.0673724
RPS6KA5		grey	grey	-0.056691	-0.0412623	-0.0279058	-0.0258905	-0.0114125	0.0470746	-0.000278656	0.005387	-0.0519201	0.0607342
RPS6KB1		grey	grey	-0.0617714	-0.0516255	-0.0641856	-0.0771956	-0.0723148	0.0627197	0.0217529	0.0590084	-0.0973448	0.0512692
RPS6KC1		grey	grey	-0.0984504	-0.0550349	-0.0761556	-0.108127	-0.102747	0.0865284	0.0410727	0.0678401	-0.144898	0.0512023
RPS8		grey	grey	-0.0225173	0.00789307	-0.0211435	-0.032889	-0.0476261	0.0283121	0.0205709	0.0316799	-0.0571394	-0.00285251
RPTOR		grey	grey	-0.0684551	-0.0639189	-0.0708363	-0.0816277	-0.0882864	0.0732785	0.0231746	0.0602242	-0.101292	0.0539174
RRAGB		grey	grey	-0.0485563	-0.0115247	-0.0407333	-0.0529699	-0.0387323	0.0575915	0.0173647	0.0306527	-0.0828639	0.0372739
RREB1	ras responsive element binding protein 1	grey	grey	-0.0625301	-0.0495407	-0.0479263	-0.0607133	-0.0734015	0.0990365	0.0506232	0.050919	-0.111015	0.0280122
RRM1		grey	grey	-0.0298396	-0.0156476	-0.0241446	-0.0317167	-0.0384315	0.0325574	0.0202183	0.0250114	-0.0496088	0.0168288
RRM2B		grey	grey	-0.0527747	-0.0147184	-0.0223423	-0.0497242	-0.0450223	0.0413738	0.0229649	0.0220559	-0.0596468	0.021863
RRN3		grey	grey	-0.0321417	-0.0246717	-0.0304772	-0.0476516	-0.0433748	0.0212994	0.00215286	0.0397253	-0.0635894	0.0319878
RRP12		grey	grey	-0.0276849	-0.005403	-0.0251186	-0.034781	-0.0348671	0.0216375	0.0138411	0.0314222	-0.0493139	0.00986122
RRP15		grey	grey	-0.0456055	0.00262035	-0.0372298	-0.0696751	-0.0571609	0.0230681	0.0187613	0.0366178	-0.0421103	0.0174688
RRP1B		grey	grey	-0.0290125	-0.0254673	-0.0221325	-0.0252515	-0.0458622	0.0543563	0.0312297	0.0272769	-0.0633264	0.0148381
RRP36		grey	grey	-0.0336237	-0.0134212	-0.0202406	-0.0439332	-0.0457576	0.0402163	0.0222847	0.0297609	-0.052848	0.0035756
RSBN1		grey	grey	-0.0508034	-0.00924228	-0.034143	-0.0462681	-0.0414389	0.0548583	0.0104521	0.0273663	-0.0967369	0.0235459
RSBN1L		grey	grey	-0.0551621	-0.0424259	-0.0728242	-0.058269	-0.0701789	0.0700074	-0.00548228	0.0551823	-0.113579	0.0725416
RSF1		grey	grey	-0.0957466	-0.0624418	-0.0866911	-0.0995275	-0.101779	0.108286	0.031919	0.0744147	-0.154802	0.0622064
RSPH3		grey	grey	-0.0468056	-0.000949464	0.00470952	-0.0402445	-0.0431651	0.0582064	0.0655147	0.0107051	-0.0777849	-0.0418536
RSPRY1		grey	grey	-0.0543294	-0.0386559	-0.055327	-0.0660484	-0.0739325	0.0505277	0.0121454	0.0582837	-0.0906425	0.0423816
RSRC1		grey	grey	-0.0958488	-0.0406841	-0.0819653	-0.104645	-0.0790226	0.105954	0.0320828	0.054114	-0.117913	0.0622617
RSRC2		grey	grey	-0.0501189	-0.0379487	-0.0763883	-0.072247	-0.0988135	0.0334012	-0.00641564	0.0703862	-0.105901	0.0425472
RSRP1		grey	grey	-0.0557084	-0.0195894	-0.066201	-0.100825	-0.12563	0.0839605	0.0390477	0.0712145	-0.182767	0.0152858
RSU1		grey	grey	-0.112857	-0.0420355	-0.0638738	-0.100184	-0.0747858	0.112208	0.046362	0.0358546	-0.144404	0.0342213
RTCA		grey	grey	-0.0487058	-0.0226833	-0.0388014	-0.0692347	-0.0642083	0.0602329	0.0395577	0.0388241	-0.0653295	0.0109158
RTCB		grey	grey	-0.0453939	-0.00988745	-0.0441934	-0.0623181	-0.0644706	0.0413036	0.0222375	0.0419376	-0.0694974	0.0154739
RTF1		grey	grey	-0.0457359	-0.0250319	-0.0482323	-0.0528541	-0.0576592	0.0436798	0.0124679	0.0470734	-0.0811704	0.0293976
RTF2		grey	grey	-0.0419888	-0.0229104	-0.0349073	-0.0469739	-0.0478706	0.0296062	0.0136354	0.0371354	-0.0555231	0.0307012
RTL8C		grey	grey	-0.0403107	0.0506178	-0.016683	-0.0538891	-0.0431425	0.0229161	0.0296228	0.0261149	-0.0612194	-0.0153655
RTN1		grey	grey	-0.0017559	-0.0306559	-0.0976277	-0.0891246	-0.0556985	-0.0498275	-0.0682692	0.0681861	-0.0524936	0.0962331
RTN3		grey	grey	-0.0390127	-0.0274359	-0.0186899	-0.030491	-0.0478275	0.0773605	0.0443629	0.0255385	-0.100821	-0.00470471
RTTN		grey	grey	-0.0702173	-0.0547691	-0.0737872	-0.0823905	-0.0444825	0.0585959	0.0106813	0.034856	-0.0697175	0.0899578
RUBCN		grey	grey	-0.045585	-0.024033	-0.0471077	-0.0555595	-0.0544842	0.0384335	0.0147903	0.0427117	-0.0791697	0.0328844
RUFY1		grey	grey	-0.0438165	-0.0287395	-0.0244653	-0.0562462	-0.0642113	0.0670872	0.0472958	0.0377593	-0.105084	0.00250786
RUFY2		grey	grey	-0.0746099	-0.0563022	-0.0693141	-0.0911383	-0.0993961	0.0858375	0.0332079	0.068093	-0.137774	0.0352635
RUFY3		grey	grey	-0.113158	-0.0419532	-0.0553817	-0.113803	-0.119229	0.111922	0.0791075	0.0682019	-0.151926	0.00680342
RUSC1		grey	grey	-0.0398632	-0.00365238	-0.0142345	-0.0269244	-0.0313097	0.0416243	0.0233926	0.0213075	-0.0669008	-0.00451242
RUSC2		grey	grey	-0.0571376	-0.0245338	-0.0744548	-0.0696943	-0.0718744	0.0507515	-0.0164467	0.062434	-0.149505	0.0741874
RUVBL1		grey	grey	-0.0389421	0.0390605	-0.0232584	-0.0593455	-0.0652471	0.0497018	0.0622878	0.02179	-0.0484623	-0.0310603
RWDD1		grey	grey	-0.0331286	-0.0121678	-0.0330752	-0.0437652	-0.0394514	0.0258859	0.00700358	0.0257435	-0.0536757	0.0228322
RWDD3		grey	grey	-0.0453769	0.00723224	-0.0336469	-0.0529729	-0.0556321	0.0435761	0.0402911	0.0336011	-0.054172	0.00508928
RXRA	retinoid X receptor alpha	grey	grey	-0.0440489	-0.0428024	-0.0160675	-0.0107904	-0.0064567	0.0558632	0.0224891	0.00536072	-0.0589972	0.0173316
RXRB	retinoid X receptor beta	grey	grey	-0.0324331	0.00318374	-0.0256987	-0.0293748	-0.0418806	0.0368418	0.017106	0.0204083	-0.0613921	0.00984852
RXYLT1		grey	grey	-0.0398028	-0.0095704	-0.0133612	-0.040277	-0.0316276	0.0423281	0.0351802	0.0238978	-0.0541416	0.00494558
RYBP		grey	grey	-0.0689951	-0.0123875	-0.0438208	-0.0719856	-0.0676056	0.0423241	0.0197271	0.0422889	-0.0669011	0.0370746
RYK		grey	grey	-0.0865284	-0.0407672	-0.058193	-0.0873478	-0.101616	0.106794	0.0595379	0.0634853	-0.123642	0.0283575
S100PBP		grey	grey	-0.0629915	-0.0345201	-0.0402628	-0.0457107	-0.0580362	0.0872435	0.0447479	0.037144	-0.104837	0.0253283
SAAL1		grey	grey	-0.0286596	-0.0173512	-0.0308939	-0.0437307	-0.0469108	0.0444306	0.0292238	0.0270456	-0.0408136	0.02107
SACM1L		grey	grey	-0.0536691	-0.0143369	-0.0633403	-0.0779838	-0.0772867	0.0502478	0.021501	0.0536636	-0.0769452	0.0486572
SAE1		grey	grey	-0.0375829	-0.041323	-0.0492173	-0.0569492	-0.0669745	0.0452113	0.0184767	0.0652379	-0.0586469	0.0362754
SAFB		grey	grey	-0.051122	-0.0348374	-0.0386951	-0.0561699	-0.0580325	0.0541563	0.0156479	0.0458814	-0.0849245	0.0280801
SAFB2		grey	grey	-0.0599444	-0.0556612	-0.0367277	-0.054051	-0.0507392	0.06284	0.0233674	0.0402884	-0.0911453	0.0263621
SAMD4B		grey	grey	-0.062426	-0.0363244	-0.0595272	-0.0819414	-0.0935792	0.0412298	0.016744	0.061632	-0.103927	0.0382947
SAMD5		grey	grey	-0.0506553	-0.0152133	0.0180446	-0.0405473	-0.0673116	0.0496674	0.0571496	0.0304051	-0.0706557	-0.0490332
SAMD8		grey	grey	-0.0666102	-0.0528835	-0.0511881	-0.0693201	-0.0844845	0.0733897	0.0287527	0.054342	-0.0898753	0.0351093
SAMD9L		grey	grey	-0.0534411	-0.0104459	0.00455383	-0.0607675	-0.0888164	0.0723219	0.0994831	0.0333651	-0.0652574	-0.0622257
SAP130		grey	grey	-0.0495094	-0.0301816	-0.0486894	-0.0439172	-0.0632222	0.0697421	0.0253129	0.0547586	-0.0891545	0.0403252
SAP30BP		grey	grey	-0.0436146	-0.018488	-0.0388069	-0.0481943	-0.0562792	0.0337326	0.00263848	0.0479378	-0.0699236	0.0381096
SAP30L-AS1		grey	grey	-0.0637411	0.0482684	-0.00412026	-0.0696734	-0.063685	0.0514677	0.0838676	0.0180345	-0.0534622	-0.047718
SAR1A		grey	grey	-0.0503291	-0.0139862	-0.0441213	-0.0687568	-0.0740082	0.0471135	0.038593	0.0565323	-0.0779336	0.0148202
SAR1B		grey	grey	-0.0420573	-0.00505815	-0.0422614	-0.0497686	-0.0539304	0.0404528	0.0226574	0.0406413	-0.0769326	0.0235194
SARAF		grey	grey	-0.0486429	0.0132633	-0.0663158	-0.0798491	-0.0702342	0.00186277	-0.00507733	0.0572403	-0.082153	0.0286478
SARM1		grey	grey	-0.0510369	-0.0235793	-0.0371553	-0.0382368	-0.0356363	0.0637211	0.0179739	0.0175545	-0.0787575	0.022318
SARNP		grey	grey	-0.0599104	-0.0505908	-0.0638884	-0.0740626	-0.0814266	0.0552276	0.0103054	0.060414	-0.097701	0.0527623
SARS		grey	grey	-0.0439676	-0.014173	-0.0420191	-0.0636885	-0.0686589	0.0311774	0.0116824	0.0364045	-0.0837797	0.0238018
SART3		grey	grey	-0.031557	-0.0181268	-0.0389737	-0.0521666	-0.0599195	0.0297851	0.0107521	0.034739	-0.0695916	0.0157417
SATB1	SATB homeobox 1	grey	grey	-0.0284168	-0.0331592	-0.0530083	-0.0171396	0.0159518	0.0367471	-0.0366304	0.0102837	-0.0567337	0.0803614
SATB2	SATB homeobox 2	grey	grey	-0.0383433	-0.028752	-0.0313236	-0.0362536	-0.0210534	0.0318964	0.00383571	0.00918249	-0.0511341	0.0414687
SAV1		grey	grey	-0.0541492	-0.0131273	-0.0262302	-0.0575526	-0.0453668	0.0547083	0.0347957	0.0244499	-0.065919	0.0151425
SBDS		grey	grey	-0.0109538	-0.000386078	-0.0554314	-0.0473907	-0.0629549	-0.0222245	-0.0366333	0.059495	-0.0601723	0.0437132
SBF2		grey	grey	-0.0782108	-0.0147326	-0.0206545	-0.0709822	-0.0825732	0.0695149	0.00623396	0.0231374	-0.196317	-0.0304628
SBNO1		grey	grey	-0.0619232	-0.0347489	-0.0487693	-0.0645651	-0.0736201	0.0776032	0.0382584	0.0478378	-0.0981361	0.0277049
SCAF11		grey	grey	-0.0456303	-0.0282294	-0.0956131	-0.119319	-0.113313	0.0445983	-0.0404328	0.0780723	-0.192942	0.0457091
SCAF4		grey	grey	-0.0594949	-0.0446976	-0.0739024	-0.0735612	-0.0793245	0.0452645	-0.00255278	0.0619627	-0.0943634	0.0704238
SCAF8		grey	grey	-0.103867	-0.0589888	-0.091441	-0.109177	-0.100463	0.109555	0.0392963	0.0769798	-0.135848	0.0741832
SCAI		grey	grey	-0.0678287	-0.023942	-0.0449863	-0.06479	-0.0580025	0.0637817	0.0462253	0.0218338	-0.0718733	0.0188307
SCAMP1		grey	grey	-0.0488453	-0.0151546	-0.0372721	-0.0585054	-0.0553665	0.0747762	0.0445012	0.0333224	-0.0857593	0.0206827
SCAMP2		grey	grey	-0.0346124	-0.00787965	-0.0316184	-0.0439791	-0.0471485	0.0262869	0.0207705	0.0405822	-0.0411709	0.0194842
SCAP		grey	grey	-0.0327226	-0.0341603	-0.0359782	-0.0382625	-0.0371123	0.0475587	0.0120089	0.0256459	-0.0642492	0.0386253
SCAPER	S-phase cyclin A-associated protein in the ER	grey	grey	-0.0810772	-0.0336504	-0.0661397	-0.0625875	-0.0670172	0.09064	-0.0153488	0.0345492	-0.208657	0.0483763
SCARA3		grey	grey	-0.0327472	-0.00385668	0.000204637	-0.0122729	-0.0283697	0.101135	0.070271	-0.00141219	-0.0779616	-0.0308986
SCARB2		grey	grey	-0.0638586	-0.0141215	-0.0465904	-0.0641594	-0.0864999	0.0845896	0.0534177	0.0540794	-0.0991978	0.00982601
SCART1		grey	grey	-0.0452269	-0.00924055	-0.0306178	-0.0615857	-0.0555754	0.0503249	0.0523783	0.028402	-0.0475025	-0.013178
SCCPDH		grey	grey	-0.0325499	-0.0137834	-0.027305	-0.0464835	-0.0487791	0.0478466	0.0290902	0.023153	-0.0578952	0.00393655
SCD5		grey	grey	-0.0463653	-0.0286627	-0.0466997	-0.0515284	-0.0272309	0.0345056	0.00592936	0.0390625	-0.0500803	0.0449432
SCFD1		grey	grey	-0.0907795	-0.0182445	-0.0666029	-0.120785	-0.136163	0.0978656	0.0619547	0.0869578	-0.154742	0.0145684
SCFD2		grey	grey	-0.093499	-0.0540535	-0.0521571	-0.115531	-0.125533	0.0965183	0.0959901	0.0732476	-0.110574	0.00701383
SCGB2B2		grey	grey	-0.036484	-0.0236445	-0.0153497	-0.043729	-0.0432268	0.0545793	0.0278006	0.0250766	-0.0562482	0.00828133
SCLT1		grey	grey	-0.0564864	-0.017099	-0.043652	-0.0963972	-0.129166	0.0758624	0.0950282	0.0639043	-0.10707	-0.0436477
SCLY		grey	grey	-0.0418864	-0.0243096	-0.0352075	-0.0291187	-0.0352845	0.0503587	0.0190527	0.0242428	-0.0614232	0.0275116
SCMH1		grey	grey	-0.0453024	-0.0250809	-0.0642338	-0.053827	-0.0617262	0.064616	-0.0474226	0.0396781	-0.200047	0.0431447
SCML1		grey	grey	-0.0277578	-0.00454172	-0.0593558	-0.0624477	-0.0655012	0.0253966	-0.0145641	0.0478959	-0.0684577	0.0568594
SCO1		grey	grey	-0.0411505	-0.010342	-0.0335511	-0.0533824	-0.0534768	0.035705	0.0164935	0.0365513	-0.0623168	0.0205847
SCP2		grey	grey	-0.0773739	-0.0252051	-0.0253774	-0.0714565	-0.0716449	0.0930757	0.0769604	0.0317379	-0.0945703	-0.00314391
SCPEP1		grey	grey	-0.0548176	-0.00254755	-0.0587642	-0.0352715	-0.010111	0.0559353	-0.0180718	0.0203432	-0.0819745	0.065419
SCRG1		grey	grey	-0.0101707	0.0303322	-0.0625587	-0.0299875	-0.0227833	-0.00797203	-0.0388307	0.0297268	-0.0432874	0.0611314
SCRN1		grey	grey	-0.01985	-0.0191414	-0.0387918	-0.0411058	-0.0687977	0.0450562	0.0188201	0.0479331	-0.0793781	0.00693417
SCRN3		grey	grey	-0.032628	0.00393813	-0.0238563	-0.0397623	-0.0369911	0.0567651	0.041256	0.0210234	-0.065409	-0.00572231
SCUBE3		grey	grey	-0.000788718	0.00367398	-0.0667679	-0.0332442	-0.0678533	0.0257531	-0.0116139	0.0659166	-0.0653298	0.0411373
SCYL1		grey	grey	-0.0311112	-0.00735025	-0.0199608	-0.0414833	-0.0368586	0.0289937	0.0230131	0.0247926	-0.0566576	-0.000764342
SCYL2		grey	grey	-0.0508214	-0.0426796	-0.0885054	-0.0928363	-0.0859163	0.0070358	-0.0271032	0.069331	-0.0804184	0.0709375
SCYL3		grey	grey	-0.0477421	-0.0190813	-0.0271814	-0.0471105	-0.0561945	0.0567258	0.039113	0.0355759	-0.0621106	0.015593
SDAD1		grey	grey	-0.0399873	-0.0121944	-0.0380918	-0.0502016	-0.0463344	0.0508781	0.021949	0.0378383	-0.0728177	0.0236007
SDC2		grey	grey	-0.0496375	-0.0229688	-0.0692396	-0.119506	-0.0955192	0.0133114	0.0270583	0.0735312	-0.078581	0.0156457
SDCBP		grey	grey	-0.0421412	-0.0076347	-0.0285318	-0.0499172	-0.0554497	0.0326292	0.028547	0.0374417	-0.0480551	0.011309
SDCBP2-AS1		grey	grey	-0.0503346	-0.0121237	-0.00091695	-0.0378346	-0.0407921	0.06348	0.0489873	0.0303898	-0.057211	-0.00231953
SDCCAG8		grey	grey	-0.112158	-0.0434085	-0.0500895	-0.113998	-0.1228	0.143829	0.113	0.0621661	-0.141012	0.00504915
SDHA		grey	grey	-0.048231	-0.0226917	-0.0324271	-0.043338	-0.0603301	0.0626816	0.0372016	0.0453572	-0.0748485	0.0146057
SDHAF2		grey	grey	-0.0462342	-0.0242769	-0.0436289	-0.0532149	-0.0650434	0.0554884	0.0376433	0.0489588	-0.056366	0.0286186
SDHB		grey	grey	-0.0280958	-0.000282429	-0.0422304	-0.0379431	-0.0485467	0.0277295	0.00462588	0.0279073	-0.0652907	0.022183
SDHC		grey	grey	-0.058826	-0.0283836	-0.0367759	-0.0475545	-0.0391311	0.0501992	0.0249473	0.0273516	-0.0626609	0.0278374
SDHD		grey	grey	-0.0378865	-0.0207145	-0.0346803	-0.0467172	-0.0316627	0.0501376	0.019919	0.0272084	-0.0582589	0.0238579
SEC11A		grey	grey	-0.0556283	-0.0195497	-0.0411237	-0.064669	-0.0809135	0.0543245	0.0409101	0.0520604	-0.0734722	0.00521569
SEC13		grey	grey	-0.0532582	0.00666188	-0.0403743	-0.0710025	-0.0760004	0.0607734	0.0532662	0.0440713	-0.0823361	-0.0131807
SEC16A		grey	grey	-0.0343901	-0.0243639	-0.0339911	-0.044737	-0.0585741	0.0398672	0.0144007	0.0453052	-0.0838193	0.0117128
SEC16B		grey	grey	-0.0456338	-0.0195247	-0.0105894	-0.0393873	-0.0371406	0.0643507	0.0535228	0.0216216	-0.0459222	0.00128074
SEC22A		grey	grey	-0.0639777	-0.0322495	-0.0730129	-0.0826565	-0.073757	0.0626084	0.0178487	0.0516249	-0.104963	0.0503992
SEC22B		grey	grey	-0.0658867	0.0132428	-0.038501	-0.0782196	-0.0808624	0.0600134	0.0604445	0.0478633	-0.0686664	0.00414996
SEC22C		grey	grey	-0.0507021	-0.000261465	-0.0265753	-0.0444568	-0.0461536	0.0640873	0.0402094	0.027879	-0.0714121	0.00757653
SEC23A		grey	grey	-0.076936	-0.0311974	-0.083351	-0.110918	-0.110167	0.0674524	0.0313257	0.0773839	-0.105507	0.0518322
SEC23B		grey	grey	-0.0573863	-0.015084	-0.0312198	-0.0697379	-0.0616555	0.0433862	0.0337679	0.0328133	-0.0518852	0.0158283
SEC23IP		grey	grey	-0.055912	-0.0204036	-0.0488619	-0.0603237	-0.0712833	0.0453109	0.0196186	0.0454913	-0.0942073	0.0262049
SEC24A		grey	grey	-0.0603857	-0.0168569	-0.0476295	-0.0889194	-0.119251	0.0614247	0.0631656	0.0838148	-0.0854106	0.00527888
SEC24B		grey	grey	-0.08685	-0.0475696	-0.0837501	-0.0956551	-0.0922938	0.0932235	0.0222713	0.073945	-0.137484	0.0679818
SEC24C		grey	grey	-0.0331243	-0.00948051	-0.0392609	-0.0440885	-0.0705319	0.0298214	0.017555	0.0488551	-0.0756527	0.0130222
SEC24D		grey	grey	-0.0853292	-0.00791469	-0.0783982	-0.159141	-0.184608	0.0690416	0.101211	0.119296	-0.130398	-0.0227775
SEC31A		grey	grey	-0.0624148	-0.00920714	-0.0582439	-0.111495	-0.1383	0.067491	0.0306453	0.0780358	-0.203592	-0.0262876
SEC31B		grey	grey	-0.0243256	-0.0206804	-0.0245677	-0.0392601	-0.0323844	0.0468143	0.0259515	0.0225911	-0.05913	0.00767063
SEC61A1		grey	grey	-0.0389759	-0.00345685	-0.0130056	-0.0533003	-0.0648348	0.0380085	0.0392926	0.0359427	-0.0736191	-0.0170082
SEC61A2		grey	grey	-0.038007	-0.00560447	-0.0338498	-0.053863	-0.0485579	0.0453022	0.0307661	0.0307586	-0.0671653	0.0139402
SEC62		grey	grey	-0.0356093	-0.00845901	-0.0448553	-0.0641822	-0.0630016	0.0402266	0.00557412	0.0425715	-0.105782	0.0266675
SEC63		grey	grey	-0.0842028	-0.0469736	-0.0500496	-0.0957946	-0.121107	0.0870392	0.0799556	0.074626	-0.120376	0.000888388
SECISBP2		grey	grey	-0.0592875	-0.0173843	-0.0759955	-0.0789696	-0.0867462	0.036397	-0.0144075	0.0685931	-0.106351	0.0751821
SECISBP2L		grey	grey	-0.100062	-0.0454091	-0.0878767	-0.109541	-0.0766734	0.0826313	0.0147859	0.061214	-0.126163	0.0763535
SEH1L		grey	grey	-0.0545976	-0.0216372	-0.0321115	-0.0602855	-0.0604278	0.0386769	0.0344479	0.0350997	-0.0563184	0.0173751
SEL1L		grey	grey	-0.0397847	-0.0208971	-0.0588335	-0.0590746	-0.0689513	0.0443958	0.00790554	0.0524145	-0.092886	0.0445259
SELENOF		grey	grey	-0.057434	-0.0149888	-0.0505602	-0.0665059	-0.0628361	0.0557995	0.0314781	0.0435637	-0.086525	0.0287856
SELENOI		grey	grey	-0.0261473	-0.0076707	-0.042033	-0.0497434	-0.0452094	0.0288321	0.00792988	0.0288652	-0.0669009	0.0328574
SELENOO		grey	grey	-0.0421035	-0.0289889	-0.0355922	-0.0426481	-0.0623373	0.0574619	0.0337514	0.0502969	-0.0765516	0.00348264
SELENOS		grey	grey	-0.0464434	0.0182282	-0.0273283	-0.0655994	-0.0784884	0.032117	0.0316826	0.0490561	-0.0700709	-0.00490171
SELENOT		grey	grey	-0.032787	-0.0109847	-0.0295534	-0.0455888	-0.0455881	0.0328083	0.0123454	0.0363914	-0.0531833	0.0298055
SELENOW		grey	grey	-0.0396649	0.0131518	-0.0457975	-0.0560025	-0.0453418	0.0293112	-0.00607391	0.0354574	-0.0841855	0.0273331
SEMA4D		grey	grey	-0.0389117	-0.0206016	-0.02004	-0.00790611	-0.00796682	0.0537498	0.0114856	0.0058851	-0.0527215	0.0330895
SEMA6D		grey	grey	-0.0206407	-0.0105726	0.00896882	-0.0207712	-0.0960721	0.113931	0.105625	0.0296634	-0.0795404	-0.0331999
SENP1		grey	grey	-0.0393346	-0.0360446	-0.0502198	-0.0583032	-0.0530522	0.0325708	0.00794797	0.0415404	-0.0524299	0.0436772
SENP2		grey	grey	-0.0513363	-0.0197101	-0.05452	-0.0695493	-0.0671534	0.0365406	-0.004445	0.0536638	-0.0862877	0.0543921
SENP3		grey	grey	-0.0339437	0.000840674	-0.0330854	-0.0350717	-0.0421573	0.0239732	0.00337466	0.0187237	-0.0570269	0.0146235
SENP5		grey	grey	-0.0555645	-0.0393084	-0.0723708	-0.0857595	-0.0943784	0.0473918	-0.00491922	0.0701725	-0.130406	0.052878
SENP7		grey	grey	-0.0970695	-0.0617358	-0.0838096	-0.0952423	-0.096036	0.130102	0.0359894	0.0581386	-0.134013	0.0781522
SEPSECS		grey	grey	-0.0210723	-0.0208708	-0.0250826	-0.0355059	-0.0335268	0.0284191	0.00505559	0.028704	-0.0449722	0.0201256
SEPTIN10		grey	grey	-0.0518477	-0.0337184	-0.0709685	-0.0914052	-0.111227	0.058735	0.0250295	0.0844434	-0.108744	0.0429185
SEPTIN11		grey	grey	-0.0497768	-0.00491162	-0.0398985	-0.0826821	-0.160864	0.102686	0.118222	0.0977266	-0.124868	-0.0716631
SEPTIN2		grey	grey	-0.0802494	-0.0240561	-0.0653085	-0.108916	-0.127455	0.0821794	0.0625104	0.0823821	-0.148184	-0.00558331
SEPTIN7		grey	grey	-0.114127	-0.0365595	-0.0728341	-0.148393	-0.146683	0.0799861	0.075066	0.090431	-0.125347	0.0176256
SEPTIN8		grey	grey	-0.0226212	0.00585294	-0.00286375	-0.0358551	-0.0665834	0.0335076	0.04603	0.0335125	-0.0818425	-0.0439273
SEPTIN9		grey	grey	-0.0361061	-0.0395888	-0.0512452	-0.0500257	-0.0942308	0.0475495	0.039054	0.0706798	-0.0690033	-0.0044619
SERAC1		grey	grey	-0.012353	-0.0144201	-0.0724092	-0.0493015	-0.0588621	0.0128617	-0.0184527	0.0500269	-0.0673586	0.0392307
SERBP1		grey	grey	-0.0574767	-0.0335585	-0.0688388	-0.0708586	-0.0530349	0.04914	0.00066699	0.0399274	-0.085089	0.067378
SERF2		grey	grey	-0.0303212	0.0423902	-0.0271579	-0.0539034	-0.0587833	0.00324214	0.0258123	0.022437	-0.0639644	-0.0206034
SERGEF		grey	grey	-0.0620578	-0.0520974	-0.0708946	-0.0610886	-0.0811595	0.0859729	0.0356192	0.0485747	-0.11329	0.0417901
SERINC1		grey	grey	-0.0504142	-0.012108	-0.0605319	-0.0628942	-0.0696021	0.0490273	0.0186353	0.0489856	-0.0853678	0.0389073
SERINC3		grey	grey	-0.0476893	-0.00473255	-0.0299679	-0.0536911	-0.0591341	0.0504761	0.0257221	0.035565	-0.0803165	0.0082842
SERINC5		grey	grey	-0.0368354	-0.0283911	-0.0533953	-0.0460916	-0.0461014	0.0463623	0.00832991	0.0430442	-0.0741037	0.0438601
SERP1		grey	grey	-0.0495857	0.0309958	-0.0270606	-0.0493112	-0.0462324	0.0495052	0.0445332	0.0233284	-0.0638462	0.000998232
SERPINB1		grey	grey	-0.0370542	0.0172911	-0.00149036	-0.0296123	-0.0561544	0.0408561	0.0341152	0.0140268	-0.0582779	-0.0200259
SERPINB6		grey	grey	-0.0505802	-0.018295	-0.0287454	-0.0511458	-0.0714842	0.0575748	0.0491769	0.0466561	-0.08457	0.00850333
SERPING1		grey	grey	-0.024577	0.0252444	-0.0309601	-0.035023	-0.0421128	0.0433201	0.0216317	0.0197756	-0.0586595	0.00192082
SERPINH1		grey	grey	-0.0450433	0.0252437	-0.0325372	-0.068935	-0.073402	0.00325428	0.0276494	0.0478342	-0.049637	-0.0162446
SERTAD2		grey	grey	-0.0560732	-0.0423786	-0.0357215	-0.0486445	-0.0690776	0.0814804	0.053446	0.0439783	-0.066942	0.0294823
SESN1		grey	grey	-0.0721707	-0.0410958	-0.0789704	-0.0817098	-0.0705845	0.0423394	-0.00534275	0.0568336	-0.0743504	0.0864167
SESTD1		grey	grey	-0.12342	-0.0544359	-0.082347	-0.110651	-0.0859266	0.151479	0.0813084	0.0510537	-0.128635	0.0642181
SETBP1	SET binding protein 1	grey	grey	-0.143511	-0.0246611	0.000756359	-0.105819	-0.138398	0.162185	0.200781	0.0574268	-0.100915	-0.0941193
SETD1B		grey	grey	-0.0337635	-0.0173029	-0.0383773	-0.00363989	-0.00393657	0.0511253	-0.0240511	0.0151382	-0.0965388	0.0367219
SETD2		grey	grey	-0.0895007	-0.0729886	-0.0837092	-0.0969212	-0.108965	0.117932	0.0389816	0.0740407	-0.15192	0.058012
SETD3		grey	grey	-0.0617362	-0.0427484	-0.0472654	-0.0642265	-0.0677548	0.07134	0.0306445	0.0339578	-0.0995462	0.0318182
SETD4		grey	grey	-0.0479386	-0.00845723	-0.0287762	-0.0490207	-0.0534934	0.0469523	0.0453267	0.0216808	-0.055045	0.00661557
SETD5		grey	grey	-0.0778818	-0.00440143	-0.06295	-0.114103	-0.123295	0.0926802	0.0278022	0.0611029	-0.195097	0.00912163
SETD7		grey	grey	-0.0410482	-0.0202523	-0.0309926	-0.0518508	-0.0736299	0.0676027	0.0541344	0.0463125	-0.0782392	-0.00309933
SETDB1		grey	grey	-0.0510282	-0.00531141	-0.0337093	-0.0427494	-0.0375143	0.0618487	0.0276453	0.0278152	-0.0853102	0.0176003
SETDB2		grey	grey	-0.068454	-0.0261147	-0.0180093	-0.0474328	-0.0409483	0.0740905	0.0461891	0.0182339	-0.0783482	0.00765568
SETMAR		grey	grey	-0.0385061	-0.0173588	-0.051781	-0.0439402	-0.0352017	0.0479878	-0.00386173	0.0261701	-0.0558041	0.054619
SETX		grey	grey	-0.082475	-0.049321	-0.0687767	-0.10724	-0.129084	0.0929454	0.0639699	0.0796802	-0.132655	0.019522
SF1		grey	grey	-0.0722296	0.00726683	-0.0734643	-0.0912558	-0.0977213	0.0750982	0.0286972	0.0658897	-0.140014	0.0237697
SF3A3		grey	grey	-0.0334729	-0.00832476	-0.0350893	-0.0479059	-0.0558877	0.0363173	0.0312818	0.0379639	-0.0518037	0.00620208
SF3B1		grey	grey	-0.055356	-0.0462152	-0.0780601	-0.0912238	-0.121754	0.0859187	0.0115509	0.0832322	-0.19768	0.0294537
SF3B2		grey	grey	-0.0308675	-0.0013161	-0.0339185	-0.0292743	-0.0360051	0.0367734	0.0156232	0.0198033	-0.0760968	0.0081925
SF3B3		grey	grey	-0.0554808	-0.0322518	-0.0363478	-0.0490623	-0.0628962	0.0529189	0.0235991	0.0485796	-0.0897697	0.0272473
SFI1		grey	grey	-0.0602353	-0.00953347	-0.0119235	-0.0436198	-0.0605267	0.0691847	0.0666581	0.0340928	-0.0766413	-0.0327106
SFMBT1		grey	grey	-0.0324076	-0.0285941	-0.0413057	-0.0469836	-0.0578793	0.0414445	0.0158655	0.0430192	-0.0648748	0.023788
SFPQ	splicing factor proline/glutamine-rich	grey	grey	-0.0747117	-0.0471742	-0.0716231	-0.0941364	-0.117474	0.0928826	0.0340639	0.0712496	-0.13805	0.0411003
SFRP1		grey	grey	-0.00278311	0.00689128	-0.0202824	-0.00517111	-0.0359086	0.0758182	0.0431088	0.0271563	-0.0593826	-0.0179597
SFSWAP		grey	grey	-0.0770091	-0.0415731	-0.0634342	-0.0780706	-0.0685569	0.0739898	0.021149	0.0526047	-0.118422	0.0517157
SFT2D1		grey	grey	-0.0295431	-0.0263065	-0.0447229	-0.0499031	-0.0451905	0.0235725	-0.00866706	0.0337495	-0.060278	0.0418211
SFT2D2		grey	grey	-0.0710039	0.00120145	-0.0404272	-0.0571792	-0.0668389	0.0754545	0.0425528	0.0299304	-0.089381	0.0242129
SFXN1		grey	grey	-0.0466568	-0.0305149	-0.0243263	-0.0564371	-0.0520141	0.0728722	0.0388449	0.0202825	-0.0877988	0.00834856
SFXN3		grey	grey	-0.0320138	0.00793598	-0.0348587	-0.0550467	-0.0620933	0.0335298	0.0322212	0.0409582	-0.0504102	0.000443015
SFXN4		grey	grey	-0.047206	-0.015326	-0.0224377	-0.0349114	-0.0260124	0.0469074	0.019963	0.0194131	-0.0460853	0.0243153
SFXN5		grey	grey	-0.0660552	0.0101692	0.00250557	-0.0615154	-0.089973	0.0694895	0.106753	0.0309419	-0.075067	-0.0658807
SGCA		grey	grey	-0.0179114	0.0114288	-0.0369988	-0.0229683	-0.036025	0.0254479	-0.00284216	0.0248382	-0.0509782	0.014979
SGCB		grey	grey	-0.0393354	-0.00370251	-0.0362137	-0.0371738	-0.045646	0.0604705	0.0264555	0.0303923	-0.0526328	0.018198
SGCE		grey	grey	-0.0696771	-0.0024487	-0.0321441	-0.0570512	-0.0576099	0.0999244	0.0550922	0.0228749	-0.0984891	0.0126243
SGIP1		grey	grey	-0.0417114	-0.0121414	0.00244257	-0.0165685	-0.0116675	0.0792309	-0.00822869	-0.0235034	-0.155086	-0.0157161
SGK3		grey	grey	-0.0937835	-0.0576176	-0.0541482	-0.0775138	-0.0650105	0.135499	0.0651791	0.0441352	-0.120246	0.050225
SGMS1		grey	grey	-0.0804607	-0.033101	-0.0789851	-0.116539	-0.11532	0.0891956	0.0549056	0.0749966	-0.125011	0.0154296
SGMS2		grey	grey	-0.0258972	0.010304	-0.0528478	-0.0817799	-0.0884333	-0.0151509	-0.00576125	0.0537315	-0.0562787	0.0145844
SGO1-AS1		grey	grey	-0.0271836	-0.00236752	-0.0102728	-0.0411771	-0.0391797	0.0334156	0.0444301	0.0103875	-0.0392266	-0.0254265
SGPL1		grey	grey	-0.0454902	-0.020984	-0.0472825	-0.0439235	-0.0624068	0.0476185	0.0312249	0.0368519	-0.0666726	0.0207078
SGPP1		grey	grey	-0.0408668	-0.0221603	-0.0610164	-0.0558962	-0.0610864	0.0438781	0.0097902	0.0475412	-0.0662306	0.041993
SGSM1		grey	grey	-0.0921678	-0.0490178	-0.0219313	-0.0544875	-0.0148094	0.100146	0.0469057	0.00423572	-0.085179	0.0250038
SGSM2		grey	grey	-0.0235066	-0.0225334	-0.0287225	-0.0252217	-0.0484163	0.0295201	0.0116884	0.0387871	-0.0746014	0.0106562
SGTB		grey	grey	-0.0267878	-0.0104096	-0.0295635	-0.0352249	-0.0228873	0.0386862	0.0083776	0.0240279	-0.0422113	0.0310933
SH2B1		grey	grey	-0.0379432	-0.0246433	-0.022064	-0.0404963	-0.0500197	0.0457434	0.0227085	0.0322244	-0.0662597	0.0097266
SH2B3		grey	grey	-0.0434625	0.00296207	0.00381928	-0.0552179	-0.0894049	0.0519251	0.0797045	0.0494689	-0.0657047	-0.0640401
SH3BGRL		grey	grey	-0.0578741	-0.0744838	-0.0903071	-0.0591799	-0.0519336	0.0768803	-0.0344302	0.0607594	-0.115101	0.0975616
SH3BP5-AS1		grey	grey	-0.0445679	-0.0207327	-0.00813821	-0.035645	-0.0365442	0.0635835	0.0426538	0.0214706	-0.0685322	-0.0139588
SH3D19		grey	grey	-0.00246862	-0.0093711	-0.0495602	-0.0768559	-0.0899537	0.0165937	-0.041838	0.0555091	-0.163068	-0.00264509
SH3GL1		grey	grey	-0.0471008	-0.0122291	-0.0156804	-0.0411378	-0.0440462	0.0496598	0.0416551	0.0343238	-0.04476	-0.00685844
SH3GLB1		grey	grey	-0.0491913	-0.02875	-0.0849323	-0.0933006	-0.107848	0.0468965	0.018052	0.0717621	-0.0902769	0.0538149
SH3KBP1		grey	grey	-0.0692433	0.00589271	0.0206057	-0.075501	-0.0735698	0.068536	0.102272	0.0210572	-0.069001	-0.0739129
SH3PXD2A		grey	grey	-0.041392	-0.025134	-0.0517257	-0.04143	-0.0569265	0.0595597	0.0138188	0.0530631	-0.0934963	0.0330985
SH3PXD2B		grey	grey	-0.0568307	0.00145349	-0.0329792	-0.0674231	-0.0968525	0.0821587	0.0773298	0.0459069	-0.110007	-0.0387986
SH3RF2		grey	grey	0.000896842	-0.0161268	-0.0293782	-0.0125243	-0.0475396	0.0531006	0.00905349	0.0186498	-0.045454	0.0232123
SH3YL1		grey	grey	-0.0549865	-0.0224283	-0.0347622	-0.0735208	-0.0953545	0.0678336	0.0656613	0.058968	-0.0860999	-0.0129559
SHARPIN		grey	grey	-0.0169443	0.0120262	-0.0223342	-0.0280107	-0.0458559	0.0303453	0.0205413	0.0241749	-0.0558169	-0.0029194
SHC1		grey	grey	-0.0450814	0.0311497	-0.0164142	-0.0563138	-0.0732457	0.0393782	0.0570273	0.0349482	-0.0585763	-0.0305237
SHFL		grey	grey	-0.0367812	0.0182537	-0.00884296	-0.0338512	-0.0383258	0.0381931	0.0311238	0.0106351	-0.0710841	-0.0133487
SHLD1		grey	grey	-0.0333573	-0.0228486	-0.0198184	-0.0272635	-0.0314269	0.0403354	0.0123664	0.0209593	-0.0469694	0.0153238
SHLD2		grey	grey	-0.0651495	-0.0363285	-0.0460062	-0.091756	-0.120621	0.0774006	0.0757498	0.078721	-0.0999936	-0.0133656
SHOC2		grey	grey	-0.0843354	-0.0305598	-0.0799156	-0.100023	-0.10109	0.0615014	0.0257439	0.0728563	-0.107856	0.053397
SHPRH		grey	grey	-0.0802702	-0.0293037	-0.0724584	-0.0821945	-0.0678409	0.100944	0.021645	0.0483285	-0.150239	0.0652963
SHQ1		grey	grey	-0.0618664	-0.0205243	-0.0226202	-0.0672163	-0.0654133	0.0760896	0.075476	0.0152858	-0.0521087	-0.0131764
SHROOM3		grey	grey	-0.0419156	-0.0106387	-0.0844518	-0.105945	-0.10902	0.0233114	-0.0373013	0.084404	-0.17599	0.0450598
SHROOM4		grey	grey	-0.0621857	-0.0268324	-0.00768638	-0.0580237	-0.0760194	0.0657955	0.0677351	0.0384837	-0.0694211	-0.0114703
SHTN1		grey	grey	-0.0443163	0.00370953	-0.0455878	-0.0895765	-0.120694	0.070594	0.0796369	0.0562321	-0.103198	-0.0442088
SIAH1		grey	grey	-0.0232166	-0.0151639	-0.0281239	-0.0356609	-0.0489588	0.0359814	0.017197	0.0418506	-0.0668842	0.0244973
SIAH2		grey	grey	-0.0300704	-0.000101858	-0.0261787	-0.0326136	-0.0176638	0.0216937	-0.000434089	0.00496776	-0.056132	0.0160046
SIK2		grey	grey	-0.0640272	-0.0257622	-0.0393994	-0.0799075	-0.100411	0.0782801	0.061736	0.0596252	-0.0927904	0.015482
SIK3		grey	grey	-0.106166	-0.0616415	-0.054676	-0.121013	-0.136613	0.0827805	0.058981	0.0952505	-0.143811	0.029091
SIL1		grey	grey	-0.0615096	-0.0562886	-0.0694253	-0.0777398	-0.0989028	0.079469	0.0233085	0.071445	-0.119144	0.0459718
SIMC1		grey	grey	-0.0443501	-0.0242373	-0.032233	-0.0536508	-0.059763	0.0625629	0.0358258	0.0357424	-0.0832318	0.00452265
SIN3A		grey	grey	-0.0626945	-0.0233213	-0.0538562	-0.051772	-0.0575195	0.0628212	0.00818272	0.0439448	-0.103411	0.0466748
SIN3B		grey	grey	-0.0416629	-0.037877	-0.0261234	-0.0302515	-0.0427267	0.0582398	0.0162181	0.031504	-0.0798734	0.0156768
SIPA1L1		grey	grey	-0.0294364	0.00277241	-0.0331073	-0.0718777	-0.120742	0.0130108	-0.0216266	0.0500771	-0.19529	-0.0168467
SIPA1L2		grey	grey	-0.0362003	-0.0161142	-0.0168542	-0.0564846	-0.0345885	0.0310914	0.0471009	0.0175698	-0.041228	-0.000827726
SIPA1L3		grey	grey	-0.0738799	-0.0375247	-0.0327835	-0.0615379	-0.0498141	0.0702163	0.0377769	0.0353955	-0.0910358	0.0258448
SIRT1		grey	grey	-0.0441647	-0.0508779	-0.0517301	-0.0452373	-0.0534216	0.04377	0.000105906	0.0481482	-0.0758119	0.0546631
SIRT2		grey	grey	-0.0454629	-0.0198267	-0.0261693	-0.0410138	-0.0335175	0.0370248	0.00483602	0.023326	-0.0663461	0.0230421
SIRT5		grey	grey	-0.0359423	-0.0210513	-0.0132459	-0.0314557	-0.0308386	0.0580057	0.0109349	0.0136584	-0.0656978	0.0197544
SKA2		grey	grey	-0.0466278	-0.0228048	-0.0103382	-0.0474155	-0.0447285	0.0628116	0.0466253	0.0298256	-0.0648598	-0.00909724
SKI	SKI proto-oncogene	grey	grey	-0.0800707	-0.0672509	-0.0270725	-0.0810917	-0.0966353	0.097574	0.0869974	0.0649822	-0.112528	-0.0246181
SKP1		grey	grey	-0.0610167	-0.0126455	-0.0568585	-0.0610482	-0.0616927	0.0550857	0.0182199	0.044055	-0.0741433	0.0352425
SLAIN1		grey	grey	-0.0245289	-0.0224994	-0.0297474	-0.0147569	-0.0149547	0.0450004	-0.00176676	0.0144733	-0.0376829	0.0406047
SLAIN2		grey	grey	-0.0603999	-0.0429583	-0.0947134	-0.120059	-0.134581	0.0401899	0.0224427	0.0936969	-0.108068	0.049058
SLC10A7		grey	grey	-0.0737279	-0.0322031	-0.0312449	-0.0760186	-0.0648489	0.0881242	0.0774038	0.0400905	-0.0763403	0.0213259
SLC11A2		grey	grey	-0.0590828	-0.0316905	-0.0371215	-0.0411897	-0.0415838	0.0851939	0.0334775	0.0247615	-0.0987845	0.0280444
SLC12A2		grey	grey	-0.0358552	-0.0225619	-0.0625113	-0.0730089	-0.0589514	0.026093	-0.00719492	0.0460561	-0.0524875	0.06019
SLC12A4		grey	grey	-0.0121274	-0.032443	-0.0425879	-0.039584	-0.0599389	0.0162914	-0.0114846	0.05527	-0.058451	0.0192682
SLC13A3		grey	grey	-0.0531027	-0.0151661	-0.01672	-0.0512759	-0.0410006	0.0527035	0.0557544	0.0319286	-0.0564542	-0.013352
SLC13A4		grey	grey	-0.0241533	0.0429357	-0.0347623	-0.0316597	-0.0316259	0.0203821	0.0112265	0.0108375	-0.047036	0.0182514
SLC15A4		grey	grey	-0.0523829	-0.0405462	-0.070285	-0.0618036	-0.0560593	0.0530319	-0.0141057	0.0434937	-0.0775839	0.07985
SLC16A1-AS1		grey	grey	-0.0602192	-0.0597371	-0.0611382	-0.0456115	-0.0140648	0.0742088	-0.0207976	0.035158	-0.0969753	0.0825486
SLC16A2		grey	grey	-0.0413569	-0.0152622	-0.0162051	-0.0338338	-0.0321152	0.0570256	0.0307358	0.0112663	-0.0666829	0.000867051
SLC16A4		grey	grey	-0.0362948	0.010618	-0.00639111	-0.0450886	-0.0503211	0.0652822	0.0525794	0.0163811	-0.072763	-0.0179699
SLC17A5		grey	grey	-0.0689018	-0.0225751	-0.0722137	-0.0803523	-0.0772165	0.0605692	0.0203659	0.0551188	-0.0897449	0.046689
SLC1A1		grey	grey	-0.0363722	-0.00605734	-0.0137537	-0.0445721	-0.0536101	0.060536	0.0572902	0.0255288	-0.0564158	-0.0248502
SLC1A4		grey	grey	-0.036134	-0.00860172	-0.0244274	-0.0354308	-0.0443741	0.0427337	0.0353124	0.0129385	-0.0457869	-0.00173198
SLC20A1		grey	grey	-0.0694888	0.0105024	-0.0237859	-0.0806724	-0.105517	0.0548007	0.088168	0.05272	-0.0554181	-0.0509186
SLC22A15		grey	grey	-0.0377975	-0.0260499	-0.0358193	-0.0551974	-0.0901687	0.062125	0.0490362	0.0612978	-0.0907332	-0.00681161
SLC22A5		grey	grey	-0.0347907	-0.0131163	-0.0228963	-0.0206744	-0.0537867	0.0632406	0.0362718	0.0336349	-0.069294	0.0127667
SLC23A2		grey	grey	-0.0878489	-0.0362295	-0.0259633	-0.0669727	-0.0692682	0.101461	0.070406	0.0302681	-0.098603	0.000566937
SLC25A12		grey	grey	-0.0800118	-0.0346934	-0.0508897	-0.0670752	-0.0598472	0.0953562	0.0519963	0.0374776	-0.102646	0.0297313
SLC25A13		grey	grey	-0.0734855	-0.0332079	-0.0475424	-0.101822	-0.105583	0.0851782	0.067033	0.0615987	-0.117315	0.000700339
SLC25A16		grey	grey	-0.04749	-0.0503523	-0.0502776	-0.0589431	-0.0677392	0.0515301	0.0153468	0.0525426	-0.0877089	0.0398137
SLC25A17		grey	grey	-0.0580831	-0.0306491	-0.0394868	-0.0562161	-0.054063	0.05727	0.0242299	0.0291554	-0.0873822	0.0253817
SLC25A24		grey	grey	-0.0448166	-0.0380977	-0.0344056	-0.049256	-0.0595247	0.0782422	0.0435028	0.0414485	-0.0947732	0.00494697
SLC25A25		grey	grey	-0.0290911	-0.0265373	-0.0464478	-0.0440826	-0.0435482	0.012042	-0.00914102	0.0395981	-0.0406577	0.0374968
SLC25A26		grey	grey	-0.0567823	-0.0357853	-0.0684321	-0.0641821	-0.0532447	0.051127	0.00915748	0.0376188	-0.0753412	0.0633551
SLC25A27		grey	grey	-0.0814976	-0.042458	-0.0434708	-0.0854949	-0.0661614	0.080182	0.045811	0.0442523	-0.0975679	0.0177198
SLC25A29		grey	grey	-0.0395893	-0.036	-0.0479445	-0.0373786	-0.0347337	0.0500781	0.00746075	0.025925	-0.0614357	0.0403182
SLC25A3		grey	grey	-0.0364416	-0.0179963	-0.0421424	-0.0439062	-0.0531039	0.0314911	0.00624881	0.0481252	-0.0505206	0.0324655
SLC25A32		grey	grey	-0.060544	-0.0144022	-0.0731191	-0.09158	-0.0774817	0.0382275	0.0164611	0.0588622	-0.0815186	0.0605035
SLC25A36		grey	grey	-0.071102	-0.0280774	-0.0771815	-0.0743519	-0.0812238	0.0907019	0.0105308	0.0572367	-0.140386	0.0613279
SLC25A37		grey	grey	-0.0770187	0.0199348	-0.0260677	-0.0909439	-0.0950245	0.101672	0.101084	0.0409737	-0.12055	-0.0327325
SLC25A4		grey	grey	-0.0274626	0.024909	-0.0460016	-0.0482688	-0.0431911	0.0138746	-0.00712111	0.0256917	-0.061024	0.0331668
SLC25A40		grey	grey	-0.0301693	-0.0229394	-0.039896	-0.0438576	-0.0303034	0.0472635	0.00317714	0.0163917	-0.0588897	0.0457717
SLC25A42		grey	grey	-0.0357829	-0.00503265	-0.0175188	-0.0223596	-0.0187154	0.0483992	0.0326408	0.0100761	-0.057785	0.000145644
SLC25A43		grey	grey	-0.0706463	-0.0130801	-0.0227984	-0.0530555	-0.0461973	0.0845814	0.0650507	0.0240064	-0.0879955	-0.00919155
SLC25A45		grey	grey	-0.00980606	0.0317038	-0.0309487	-0.0362751	-0.0403652	0.0162519	-0.00109373	0.0202932	-0.0486491	0.00959399
SLC25A46		grey	grey	-0.05899	-0.0150319	-0.0407057	-0.0609695	-0.0601896	0.0660552	0.0370973	0.0281666	-0.078537	0.0165492
SLC25A51		grey	grey	-0.00889587	-0.00910506	-0.0346806	-0.0323981	-0.0492862	0.0101032	0.00493711	0.0357358	-0.0579815	0.0141714
SLC25A53		grey	grey	-0.0310889	-0.0255358	-0.0298004	-0.0369148	-0.0433146	0.0324522	0.009874	0.045203	-0.0538862	0.019748
SLC26A11		grey	grey	-0.0386584	-0.0216202	-0.0252837	-0.0277278	-0.0371188	0.0498209	0.0246195	0.0269298	-0.0685564	0.0151324
SLC26A2		grey	grey	-0.0214789	0.00871009	-0.0136337	-0.0301152	-0.0426614	0.0473307	0.0397174	0.0200489	-0.05125	-0.0212488
SLC27A1		grey	grey	-0.0465733	-0.0182756	-0.00831195	-0.0216975	-0.0261123	0.0583502	0.0342605	0.0138533	-0.0718927	-0.00773128
SLC29A1		grey	grey	-0.0396691	0.0202098	-0.0276985	-0.0341858	-0.0407993	0.056168	0.0358372	0.0227701	-0.076819	-0.015377
SLC2A10		grey	grey	-0.0494118	-0.00174766	-0.0199285	-0.0402111	-0.050998	0.0810013	0.0748186	0.0280312	-0.0549989	-0.0208511
SLC2A12		grey	grey	-0.0121216	-0.0233988	-0.0308222	-0.0261707	-0.0203097	0.0581917	0.0160785	0.00403003	-0.0509213	0.0319038
SLC2A13		grey	grey	-0.0621559	-0.0430927	-0.055886	-0.0413774	-0.0544988	0.0672647	-0.00666816	0.0451179	-0.0786282	0.0736321
SLC30A4		grey	grey	-0.0245908	-0.0207949	-0.0196238	-0.0210954	-0.0284696	0.0347145	0.017063	0.0286275	-0.0486909	0.00608882
SLC30A5		grey	grey	-0.0404466	-0.0208215	-0.0642745	-0.0655681	-0.0736199	0.0415154	0.0200914	0.0509436	-0.0879233	0.0288454
SLC30A6		grey	grey	-0.0547355	-0.0285404	-0.0335014	-0.0566384	-0.0429413	0.0606616	0.0292566	0.0228178	-0.0776024	0.0225141
SLC30A7		grey	grey	-0.0895547	-0.0192421	-0.0512485	-0.087622	-0.0888188	0.077578	0.0609775	0.0510091	-0.0980345	0.0178439
SLC30A9	solute carrier family 30 (zinc transporter), member 9	grey	grey	-0.0721101	-0.037329	-0.0727389	-0.0933384	-0.0807356	0.0780373	0.0213081	0.0560097	-0.115839	0.0558827
SLC33A1		grey	grey	-0.0640583	-0.0113687	-0.0329396	-0.0727332	-0.0621293	0.0641562	0.0499693	0.0414377	-0.0781952	0.0167621
SLC35A1		grey	grey	-0.0714193	-0.0220461	-0.0356298	-0.0529534	-0.0509644	0.06763	0.0448878	0.0333526	-0.0772514	0.0249571
SLC35A3		grey	grey	-0.0620124	-0.0179961	-0.0475391	-0.0671781	-0.0773652	0.0690415	0.0383163	0.0518413	-0.0933853	0.0288005
SLC35A5		grey	grey	-0.0460056	-0.00302685	-0.0319611	-0.0560633	-0.048511	0.0360752	0.0210963	0.0207766	-0.044995	0.0182294
SLC35B3		grey	grey	-0.0543537	0.00165223	-0.0534946	-0.0849487	-0.0949801	0.0521227	0.058628	0.058165	-0.0719304	0.0135847
SLC35B4		grey	grey	-0.0238617	-0.0116622	-0.0235471	-0.0261334	-0.0357733	0.02747	0.0112733	0.0172106	-0.0490706	0.0108589
SLC35D2		grey	grey	-0.0345641	-0.010835	-0.029619	-0.0484038	-0.0623205	0.055702	0.0470643	0.0379969	-0.0590165	-0.00113768
SLC35E2A		grey	grey	-0.0317758	-0.0184003	-0.0158576	-0.0221171	-0.0321421	0.0533532	0.0247419	0.0194349	-0.0797529	0.00454468
SLC35E2B		grey	grey	-0.0366546	-0.016705	-0.025193	-0.0439758	-0.0371661	0.0480528	0.031132	0.0268034	-0.0754388	0.0059616
SLC35E3		grey	grey	-0.0562101	-0.0429965	-0.0229119	-0.0307508	-0.0424801	0.0756894	0.0470458	0.0235418	-0.0689148	0.00364863
SLC35F2		grey	grey	-0.0183847	-0.0120729	-0.028725	-0.0310644	-0.0661246	0.0509842	0.0395043	0.0396419	-0.0337801	0.00908059
SLC35F5		grey	grey	-0.0889245	-0.0126016	-0.082269	-0.136658	-0.127435	0.0792926	0.0690824	0.0718261	-0.130126	0.00350328
SLC36A4		grey	grey	-0.0297768	-0.0173731	-0.0806517	-0.0738265	-0.0783035	0.012928	-0.0281266	0.0680185	-0.0737936	0.0716678
SLC37A3		grey	grey	-0.0326723	-0.0183791	-0.0428446	-0.0658426	-0.0656318	0.0272835	0.0122235	0.0522773	-0.0833393	0.0123551
SLC38A1		grey	grey	-0.0222098	-0.0419242	-0.054122	-0.0361801	-0.0408378	0.0606715	-0.0141781	0.0345178	-0.0917152	0.0558573
SLC38A10		grey	grey	-0.042018	-0.012824	-0.0120921	-0.0445302	-0.0600885	0.0468765	0.0522259	0.0386617	-0.0640319	-0.0193601
SLC38A9		grey	grey	-0.0710221	-0.0233173	-0.0500241	-0.061763	-0.0517337	0.0808573	0.0345088	0.0258845	-0.0939341	0.0358846
SLC39A10		grey	grey	-0.0330017	-0.0259644	-0.0539199	-0.0664998	-0.0712363	0.0359944	0.0275667	0.0421198	-0.0575981	0.0305719
SLC39A14		grey	grey	-0.0770269	-0.0183844	-0.0201516	-0.055789	-0.067288	0.0610423	0.0538218	0.0293664	-0.0621782	-0.000931471
SLC39A9		grey	grey	-0.0476933	-0.0232308	-0.0485645	-0.0591498	-0.0732041	0.0445358	0.0275308	0.0517284	-0.0729065	0.0203463
SLC41A3		grey	grey	-0.0390888	0.015084	0.0198356	-0.0395743	-0.0625104	0.0758726	0.0948239	0.00757773	-0.0507206	-0.0649866
SLC44A1		grey	grey	-0.10694	-0.0151729	-0.00209457	-0.0702883	-0.0772582	0.143635	0.13175	0.0190403	-0.109493	-0.0377171
SLC45A4		grey	grey	-0.0355948	-0.0323443	-0.0244436	-0.0187928	-0.00222576	0.0301544	-0.00394689	0.0146607	-0.0602616	0.0355925
SLC49A4		grey	grey	-0.0437995	-0.0427482	-0.0548726	-0.0454107	-0.0388858	0.0559194	-0.0107279	0.0431887	-0.0736337	0.0730039
SLC4A1AP		grey	grey	-0.0340677	-0.0246543	-0.027232	-0.0465589	-0.0414411	0.0378087	0.011751	0.0279271	-0.0722853	0.0197619
SLC4A4		grey	grey	-0.0693674	-0.015026	-0.0182893	-0.0575302	-0.0197093	0.0558036	0.0506927	0.00424799	-0.0441988	-0.0154652
SLC4A5		grey	grey	-0.0511598	-0.0165525	-0.00463279	-0.041468	-0.038684	0.0538867	0.0399105	0.0152252	-0.0605218	-0.00470491
SLC5A3		grey	grey	-0.068327	-0.00716204	-0.0548909	-0.0394271	-0.000229978	0.108994	0.0213753	-0.00179827	-0.0977163	0.0450536
SLC66A2		grey	grey	-0.0413214	-0.021378	-0.0325676	-0.0351473	-0.0338203	0.0328694	0.00258601	0.0264726	-0.0602552	0.0367734
SLC66A3		grey	grey	-0.0445306	-0.00273825	-0.00500103	-0.0328945	-0.0461052	0.0537085	0.0523745	0.00835852	-0.0683997	-0.0186843
SLC6A16		grey	grey	-0.0685113	-0.0102323	0.0240284	-0.0460039	-0.0429367	0.0704921	0.0756514	0.0217527	-0.0691955	-0.0424804
SLC7A2		grey	grey	-0.0592805	-0.0165141	-0.030987	-0.048372	0.00178093	0.0289924	-0.0168365	-0.0115768	-0.0426392	0.0438677
SLC7A6		grey	grey	-0.0512385	-0.0248685	-0.0503729	-0.073302	-0.07931	0.0542525	0.0337007	0.06005	-0.0682157	0.035278
SLC7A6OS		grey	grey	-0.0313818	0.0213111	-0.0334964	-0.0383405	-0.0488699	0.0406669	0.029024	0.0255435	-0.0557794	-0.00330086
SLC7A8		grey	grey	-0.0363436	-0.0200992	-0.0258686	-0.00112021	0.00930523	0.0583856	-0.0171577	0.00728294	-0.0594491	0.0467503
SLC8A1		grey	grey	-0.0318708	-0.0162792	-0.0755642	-0.0876425	-0.113135	0.0238011	0.00968254	0.093073	-0.0781489	0.00956814
SLC8B1		grey	grey	-0.0453763	-0.0277556	-0.0253597	-0.0279559	-0.0328904	0.0517389	0.0258708	0.0158228	-0.0497644	0.0194715
SLC9A6		grey	grey	-0.0319879	-0.026411	-0.0374244	-0.0332392	-0.0329769	0.0404738	0.01171	0.0253534	-0.0460506	0.0305867
SLC9A8		grey	grey	-0.0451428	-0.0239061	-0.0525128	-0.0586241	-0.0458618	0.0530565	0.0108893	0.0329262	-0.0826002	0.0367533
SLC9A9		grey	grey	-0.0775176	-0.0252279	-0.0471301	-0.0511844	-0.0280282	0.0738045	0.0247447	0.0253375	-0.0653605	0.0675969
SLC9B2		grey	grey	-0.0405697	0.00579951	-0.0186311	-0.0316967	-0.0363596	0.0310239	0.024368	0.0170196	-0.0557725	0.00859161
SLF2		grey	grey	-0.0819602	-0.0116644	-0.0186965	-0.0698533	-0.0903481	0.111874	0.084865	0.042308	-0.124359	-0.0310302
SLFN12		grey	grey	-0.0254798	0.00492288	-0.0150324	-0.0594813	-0.0728883	0.0311941	0.0547055	0.0408219	-0.0617062	-0.0366459
SLFNL1-AS1		grey	grey	-0.0201481	0.00893459	-0.0250745	-0.0255092	-0.0387902	0.0306604	0.00934755	0.0307911	-0.0587579	0.0178274
SLIRP		grey	grey	-0.0408337	0.0159048	-0.0196997	-0.0496231	-0.049043	0.0463295	0.0452031	0.0182427	-0.0600222	-0.00542733
SLIT3		grey	grey	-0.0941942	-0.0552353	-0.0194654	-0.112196	-0.134373	0.0512011	0.0881258	0.115594	-0.116851	-0.0402849
SLK		grey	grey	-0.0603862	-0.0305782	-0.0677565	-0.0758339	-0.0808493	0.0608832	0.0146347	0.0681473	-0.096557	0.0500529
SLTM		grey	grey	-0.0763309	-0.034579	-0.0629151	-0.0900238	-0.098031	0.0885386	0.0401654	0.060002	-0.140263	0.0221441
SLX4IP		grey	grey	-0.0432536	-0.039793	-0.0385913	-0.0654267	-0.0922086	0.0599348	0.0524423	0.0523741	-0.0604496	-0.00331501
SMAD1	SMAD family member 1	grey	grey	-0.0386465	-0.0284402	-0.0482503	-0.0485681	-0.046277	0.0563452	0.0110603	0.0394405	-0.0726534	0.0405576
SMAD2	SMAD family member 2	grey	grey	-0.0884015	-0.04296	-0.0577419	-0.0903713	-0.106902	0.0946312	0.0607699	0.0707953	-0.121749	0.026873
SMAD3	SMAD family member 3	grey	grey	-0.015807	-0.0500521	-0.0807335	-0.0801431	-0.124252	0.0567995	0.0346511	0.10327	-0.115449	0.0277937
SMAD4	SMAD family member 4	grey	grey	-0.0756105	-0.0452354	-0.0873477	-0.0880932	-0.0944918	0.072856	0.00900688	0.0617469	-0.129807	0.0695314
SMAD5	SMAD family member 5	grey	grey	-0.0622492	-0.0121211	-0.0575175	-0.0656492	-0.0717639	0.0771288	0.0326668	0.0362262	-0.101415	0.0431469
SMAD7	SMAD family member 7	grey	grey	-0.0581357	-0.0169153	0.014135	-0.0364054	-0.0650623	0.118813	0.101653	0.0358602	-0.0981959	-0.0464147
SMAP1		grey	grey	-0.0722477	-0.043719	-0.0738144	-0.0712493	-0.0753365	0.0815436	0.017087	0.0483033	-0.105717	0.0601347
SMARCA1	SWI/SNF related, matrix associated, actin dependent regulator of chromatin, subfamily a, member 1	grey	grey	-0.077962	-0.036055	-0.0604448	-0.0773726	-0.0752955	0.0700126	0.0139764	0.0513219	-0.0994053	0.0491318
SMARCA2	SWI/SNF related, matrix associated, actin dependent regulator of chromatin, subfamily a, member 2	grey	grey	-0.0583061	-0.0418669	-0.0716409	-0.0533041	-0.0888455	0.101853	0.0113312	0.0611293	-0.138984	0.0699649
SMARCA4	SWI/SNF related, matrix associated, actin dependent regulator of chromatin, subfamily a, member 4	grey	grey	-0.0622546	-0.0486057	-0.0370552	-0.0721902	-0.0677838	0.0612136	0.0293599	0.0516896	-0.0915584	0.0168073
SMARCA5	SWI/SNF related, matrix associated, actin dependent regulator of chromatin, subfamily a, member 5	grey	grey	-0.0512048	-0.0198228	-0.0619902	-0.0817952	-0.0874837	0.0425867	0.0137739	0.0644812	-0.10631	0.0459283
SMARCAD1	SWI/SNF-related, matrix-associated actin-dependent regulator of chromatin, subfamily a, containing DEAD/H box 1	grey	grey	-0.0747998	-0.0255446	-0.058394	-0.086962	-0.0706383	0.0869763	0.058354	0.0418873	-0.0923001	0.0332684
SMARCAL1	SWI/SNF related, matrix associated, actin dependent regulator of chromatin, subfamily a-like 1	grey	grey	-0.0526554	-0.0281817	-0.0370784	-0.0526441	-0.0535246	0.0591956	0.0312282	0.040096	-0.0689742	0.0125671
SMARCB1	SWI/SNF related, matrix associated, actin dependent regulator of chromatin, subfamily b, member 1	grey	grey	-0.047652	-0.0306547	-0.0321258	-0.0542144	-0.0669527	0.0341602	0.0309419	0.0535898	-0.0645995	0.00393207
SMARCC1	SWI/SNF related, matrix associated, actin dependent regulator of chromatin, subfamily c, member 1	grey	grey	-0.0746421	-0.0522477	-0.0859688	-0.0837736	-0.0857875	0.0727184	0.00812413	0.0634439	-0.123431	0.0665166
SMARCC2	SWI/SNF related, matrix associated, actin dependent regulator of chromatin, subfamily c, member 2	grey	grey	-0.0297886	0.00329278	-0.023052	-0.032998	-0.0390706	0.0448519	0.0142315	0.0293557	-0.0797461	0.000759354
SMARCD3	SWI/SNF related, matrix associated, actin dependent regulator of chromatin, subfamily d, member 3	grey	grey	-0.0391673	-0.00424205	-0.0131777	-0.0232568	-0.015563	0.0566072	0.0233629	0.00561089	-0.0813022	-0.00305936
SMARCE1	SWI/SNF related, matrix associated, actin dependent regulator of chromatin, subfamily e, member 1	grey	grey	-0.0481787	-0.0150349	-0.046817	-0.0515749	-0.0524617	0.0355199	0.00732557	0.0378358	-0.0773101	0.0191884
SMC1A		grey	grey	-0.0393935	-0.0117539	-0.034507	-0.0503337	-0.0541059	0.0209308	0.00193666	0.0430068	-0.0656307	0.0317956
SMC3		grey	grey	-0.0416149	-0.0211734	-0.035939	-0.0479265	-0.0376683	0.046432	0.0126008	0.0231699	-0.0738636	0.0295934
SMC4		grey	grey	-0.0422231	-0.0157073	-0.0124579	-0.0728011	-0.102182	0.0597708	0.0779954	0.0559633	-0.0811085	-0.0495031
SMC5		grey	grey	-0.103817	-0.0500079	-0.0834263	-0.124321	-0.131659	0.0991991	0.0507597	0.0734777	-0.148545	0.0421524
SMC5-AS1		grey	grey	-0.0398607	-0.0305212	-0.0230157	-0.0580692	-0.0685936	0.0639577	0.0523019	0.0423373	-0.0632909	-0.00845091
SMC6		grey	grey	-0.0571752	-0.0291219	-0.044517	-0.0723006	-0.088042	0.0526308	0.0597159	0.0479076	-0.0708928	0.00747189
SMG1		grey	grey	-0.0972486	-0.0767041	-0.10802	-0.0978544	-0.114982	0.090531	0.010916	0.0965635	-0.150362	0.0990859
SMG5		grey	grey	-0.035595	-0.0271103	-0.0380366	-0.0499447	-0.051828	0.0284066	0.0151423	0.0339038	-0.0524528	0.021278
SMG6		grey	grey	-0.0927611	-0.0676558	-0.0503641	-0.083774	-0.107507	0.111984	0.0624035	0.0763189	-0.139635	0.0136102
SMG7		grey	grey	-0.069523	-0.0196489	-0.0318491	-0.0678867	-0.0576135	0.0824899	0.062379	0.0213401	-0.108232	-0.00409901
SMIM12		grey	grey	-0.0621008	-0.00627215	-0.0234383	-0.0519301	-0.0552481	0.0685325	0.0588381	0.0232629	-0.0718692	-0.00625426
SMIM14		grey	grey	-0.0676485	-0.0244805	-0.020233	-0.0676622	-0.0759954	0.0880069	0.0784486	0.0316384	-0.089067	-0.00947026
SMIM19		grey	grey	-0.0321667	0.000144649	-0.0429996	-0.0532823	-0.037592	0.0207417	-0.00184515	0.023801	-0.0429792	0.0300667
SMIM4		grey	grey	-0.0217015	0.0140863	-0.00924822	-0.036496	-0.0529403	0.0494274	0.0538345	0.0235406	-0.061932	-0.0184072
SMIM7		grey	grey	-0.045993	-0.0191747	-0.0262798	-0.0444731	-0.0514016	0.0728445	0.042772	0.0373019	-0.0796036	0.00870707
SMIM8		grey	grey	-0.0526015	-0.0219881	-0.023585	-0.047121	-0.0359927	0.0609997	0.0446806	0.0299456	-0.080578	-0.000557292
SMNDC1		grey	grey	-0.0342919	-0.00419862	-0.0608672	-0.054743	-0.053376	0.022787	-0.00503177	0.0384406	-0.0597972	0.0385179
SMOC2		grey	grey	-0.0410204	-0.0024864	-0.0389768	-0.0198919	-0.0271323	0.0834052	-0.0100934	0.00198197	-0.172568	-0.00940174
SMPD4		grey	grey	-0.0342415	-0.0166572	-0.0480981	-0.0556282	-0.0668265	0.0312187	0.00811094	0.0422053	-0.0719691	0.0293973
SMS		grey	grey	-0.000601259	-0.0327487	-0.0781908	-0.0751779	-0.0932269	0.00310022	-0.0234602	0.0733208	-0.061253	0.0489129
SMU1		grey	grey	-0.0529237	-0.0152511	-0.0479064	-0.0549087	-0.0480668	0.0481603	0.0103757	0.0386505	-0.0686675	0.0439672
SMURF1		grey	grey	-0.0820936	-0.0416337	-0.103102	-0.13943	-0.139052	0.0473833	0.0145641	0.114978	-0.133806	0.0545818
SMURF2		grey	grey	-0.0774725	-0.0263494	-0.0411297	-0.105123	-0.170602	0.110366	0.120062	0.0877487	-0.133873	-0.0467927
SMYD3		grey	grey	-0.111732	-0.0614923	-0.0544302	-0.0999322	-0.0774907	0.132246	0.0842522	0.040183	-0.126855	0.0364884
SMYD4		grey	grey	-0.0351563	-0.0173192	-0.00908454	-0.034652	-0.0410914	0.0400193	0.0399714	0.0261509	-0.052958	-0.0095131
SNAP23		grey	grey	-0.0538163	-0.0119002	-0.0418589	-0.0815478	-0.0871934	0.0451968	0.041414	0.0519566	-0.0895238	0.0174922
SNAP25		grey	grey	0.00461554	0.00663052	-0.031385	-0.0700658	-0.0628348	0.0102727	0.0271219	0.0396666	-0.0627977	-0.0389754
SNAP25-AS1		grey	grey	-0.0136094	0.049985	-0.0226233	-0.0593248	-0.0497373	0.00544358	0.041869	0.0304952	-0.0242062	-0.0407216
SNAP29		grey	grey	-0.0271661	-0.00740299	-0.0148642	-0.0250158	-0.018494	0.0365791	0.0129901	0.00909866	-0.0625423	0.00359752
SNAP91		grey	grey	-0.0134667	-0.0284601	-0.0619263	-0.0214865	-0.0148157	0.0252731	-0.0397972	0.0316218	-0.0355732	0.0923219
SNAPC3		grey	grey	-0.0445157	-0.0348937	-0.0462129	-0.0666821	-0.0651635	0.0944334	0.0432889	0.0386873	-0.104511	0.0176559
SND1		grey	grey	-0.0993575	-0.0365156	-0.0587986	-0.125738	-0.142156	0.112396	0.108965	0.0785252	-0.118457	0.0111802
SNF8		grey	grey	-0.023087	-0.0155529	-0.035216	-0.0434349	-0.037248	0.0288228	0.00669148	0.0348501	-0.0653621	0.0129155
SNHG18		grey	grey	-0.0389008	0.0441812	-0.0121705	-0.0477558	-0.0451554	0.0480598	0.050048	0.0134016	-0.0600164	-0.025734
SNHG22		grey	grey	-0.0508539	-0.039946	-0.0360432	-0.042811	-0.0346029	0.08078	0.0352792	0.0162606	-0.0742455	0.0279329
SNHG25		grey	grey	-0.0346509	0.0267798	-0.0057593	-0.0415334	-0.0461911	0.0493038	0.0411798	0.0237844	-0.0873084	-0.0262396
SNHG26		grey	grey	-0.0327703	0.00879198	-0.0261204	-0.0452124	-0.0400577	0.0191733	0.012941	0.0205404	-0.046303	0.00786098
SNHG29		grey	grey	-0.0330312	0.00741188	-0.0142755	-0.0439299	-0.0469363	0.0461031	0.0423728	0.0222537	-0.0547494	-0.0163951
SNHG5		grey	grey	-0.053941	-0.0320135	-0.0360799	-0.0531514	-0.042993	0.0764082	0.0389297	0.0263097	-0.0928546	0.0228836
SNRK		grey	grey	-0.052227	0.00321435	-0.0300352	-0.0673897	-0.0750644	0.0358595	0.0368746	0.0508102	-0.0857171	0.0119637
SNRNP200		grey	grey	-0.0331825	-0.0173862	-0.0358383	-0.0436041	-0.0585198	0.0494906	0.0197545	0.0329387	-0.0867288	0.0246288
SNRNP35		grey	grey	-0.0447292	-0.0137515	-0.0342846	-0.041026	-0.0434626	0.0531792	0.0288412	0.023558	-0.0436973	0.0192291
SNRNP40		grey	grey	-0.0296878	-0.017846	-0.0374704	-0.0429646	-0.0400559	0.0341798	0.0089095	0.0333257	-0.0734902	0.0216857
SNRNP48		grey	grey	-0.0359105	-0.0234057	-0.0234377	-0.0371418	-0.034067	0.0488757	0.0294632	0.0207107	-0.0611571	0.0123075
SNRNP70		grey	grey	-0.0626139	-0.024389	-0.0793793	-0.0796966	-0.0757342	0.0619175	0.0034666	0.0629106	-0.13493	0.0525021
SNRPA1		grey	grey	-0.0472399	-0.00392099	-0.037964	-0.0401107	-0.0563646	0.0438627	0.01596	0.0339167	-0.0882619	0.0187468
SNRPN		grey	grey	-0.0397981	-0.0486344	-0.0532399	-0.0365705	-0.029071	0.0496576	-0.0160449	0.0378084	-0.0936451	0.0368496
SNTA1		grey	grey	-0.017083	-0.0321558	-0.042018	-0.00880939	-0.0267646	0.0295098	-0.0141502	0.0257086	-0.0666769	0.0394348
SNTB1		grey	grey	-0.0867936	-0.00999844	0.00716934	-0.0777895	-0.0505816	0.0629704	0.0846054	-0.000167902	-0.073664	-0.0697407
SNTB2		grey	grey	-0.0470078	-0.0374502	-0.0601112	-0.0616192	-0.0694757	0.0603386	0.0186368	0.0569498	-0.0783145	0.0392036
SNW1		grey	grey	-0.0535905	-0.0257105	-0.0457958	-0.0551885	-0.0603731	0.0508382	0.0254935	0.0357042	-0.0770481	0.0288391
SNX1		grey	grey	-0.0640542	-0.0312302	-0.103131	-0.0790907	-0.0458026	0.063836	-0.0346866	0.0507656	-0.12529	0.109895
SNX13		grey	grey	-0.105332	-0.0436805	-0.0746332	-0.0944776	-0.08496	0.0992288	0.0348978	0.0576483	-0.117961	0.0698764
SNX14		grey	grey	-0.0726284	-0.0422878	-0.0793894	-0.101274	-0.118086	0.0979273	0.0460118	0.0807492	-0.1515	0.0421158
SNX18		grey	grey	-0.0807246	-0.0100139	-0.0308013	-0.0917886	-0.0755345	0.0959391	0.0947901	0.0222493	-0.0728165	-0.0200575
SNX19		grey	grey	-0.0371657	-0.0178948	-0.0652247	-0.0778516	-0.0795812	0.0315532	0.0052037	0.059157	-0.0824104	0.0299749
SNX2		grey	grey	-0.0584879	-0.0328459	-0.0677728	-0.0658909	-0.047275	0.0744641	0.00362986	0.0343431	-0.0877624	0.0796569
SNX21		grey	grey	-0.032876	-0.0128675	-0.0439233	-0.0335384	-0.0276814	0.0371957	-0.0202605	0.034786	-0.0803333	0.0346333
SNX24		grey	grey	-0.066537	-0.00523633	-0.0435677	-0.066663	-0.0632588	0.0751203	0.0435061	0.020639	-0.105535	0.0120982
SNX25		grey	grey	-0.0622254	-0.0433732	-0.0953512	-0.104162	-0.0787573	0.0726946	0.0303471	0.0568833	-0.118769	0.03528
SNX27		grey	grey	-0.0495845	-0.0355952	-0.0633301	-0.0515195	-0.0658381	0.0564049	0.0177473	0.0369114	-0.074375	0.0538243
SNX29		grey	grey	-0.0850906	-0.061942	-0.0643006	-0.0643489	-0.0804309	0.1127	0.0447503	0.0615995	-0.130459	0.0569756
SNX3		grey	grey	-0.0340428	-0.0284693	-0.0439503	-0.0501861	-0.0449002	0.0314546	-0.00461642	0.0372285	-0.0661376	0.035265
SNX30		grey	grey	-0.0303069	-0.0142666	-0.0211275	-0.0521714	-0.0614618	0.0597027	0.0564404	0.0236229	-0.0664383	-0.029467
SNX4		grey	grey	-0.0606554	-0.0351668	-0.0528247	-0.0665407	-0.06778	0.0724081	0.0170033	0.0478879	-0.0989645	0.038628
SNX5		grey	grey	-0.0283924	-0.0253759	-0.0120632	-0.0263994	-0.0385491	0.0467603	0.0313129	0.0162704	-0.0616099	-0.00836287
SNX6		grey	grey	-0.0565765	-0.0444024	-0.0562336	-0.0645189	-0.0810123	0.0575407	0.0129278	0.0734531	-0.0988721	0.0407754
SNX7		grey	grey	-0.0531351	-0.0213309	-0.046628	-0.0607553	-0.0698505	0.0650773	0.0428687	0.0278644	-0.0752511	0.00726094
SNX9		grey	grey	-0.0859683	-0.0384237	-0.0762693	-0.105687	-0.115277	0.0973832	0.0410392	0.0723199	-0.146198	0.0273511
SOAT1		grey	grey	-0.0462753	-0.0132444	-0.0384642	-0.0459693	-0.0348201	0.0279731	0.00916411	0.0255464	-0.052772	0.0283769
SOBP		grey	grey	-0.0789984	-0.0282833	-0.0251672	-0.0753543	-0.0839506	0.115651	0.0838367	0.0413491	-0.138108	-0.0126618
SOCS6		grey	grey	-0.0379318	-0.0231189	-0.0553187	-0.0565089	-0.0502813	0.0239975	0.00511476	0.0299889	-0.0473024	0.0442572
SOCS7		grey	grey	-0.0539556	-0.0341375	-0.0377671	-0.0485165	-0.0451227	0.0628023	0.0242357	0.0291607	-0.0776105	0.0291924
SOD1		grey	grey	-0.0353196	0.00518597	-0.0222399	-0.0340923	-0.0372032	0.0395765	0.0200686	0.00999954	-0.0475768	0.0164157
SOD2		grey	grey	-0.0528239	0.022431	-0.0360826	-0.0622614	-0.0547873	0.0480697	0.0358576	0.0407373	-0.0689126	0.0195669
SOGA1		grey	grey	-0.0362748	-0.0507084	-0.0574734	-0.0481297	-0.0789855	0.0559759	0.0108516	0.0787611	-0.0992758	0.038221
SON		grey	grey	-0.0650528	-0.0442395	-0.0845353	-0.101571	-0.113595	0.085157	-0.00188528	0.0763587	-0.209729	0.0272195
SORBS3		grey	grey	-0.0609153	0.00247131	0.00864896	-0.0460832	-0.0571787	0.0599734	0.0574735	0.0216149	-0.116802	-0.053263
SOS2		grey	grey	-0.0553164	-0.0437844	-0.0909496	-0.0924686	-0.147654	0.0803619	0.0223015	0.108681	-0.143199	0.055644
SOX6	SRY-box 6	grey	grey	-0.00859485	-0.0434244	-0.101098	-0.0513119	-0.0615218	0.038039	-0.0663838	0.071585	-0.0875614	0.100118
SP1	Sp1 transcription factor	grey	grey	-0.0517317	-0.0210059	-0.0370736	-0.041288	-0.0476603	0.0542555	0.0284042	0.029259	-0.0782326	0.0141421
SP110	SP110 nuclear body protein	grey	grey	-0.0619787	-0.0162762	0.0197202	-0.055087	-0.0677515	0.0751446	0.0882764	0.0187487	-0.0893193	-0.0490753
SP140L	SP140 nuclear body protein like	grey	grey	-0.039255	0.0076279	-0.00862037	-0.0434418	-0.0552381	0.0284518	0.048574	0.0296968	-0.0526245	-0.0269691
SP3	Sp3 transcription factor	grey	grey	-0.0723714	-0.0230559	-0.0583648	-0.0784361	-0.0769453	0.0923063	0.0343499	0.0457479	-0.116109	0.0415648
SP4	Sp4 transcription factor	grey	grey	-0.0599329	-0.0198804	-0.040711	-0.0469692	-0.0240253	0.0480538	0.00695471	0.0223638	-0.0601802	0.043072
SPACA6		grey	grey	-0.0417445	-0.0249566	-0.0166728	-0.0167226	-0.037332	0.0607817	0.0318752	0.0236308	-0.0760488	0.00547378
SPAG1		grey	grey	-0.0422469	0.0238189	-0.0167099	-0.0414561	-0.0377604	0.0592316	0.0547893	0.0144811	-0.0632118	-0.00444715
SPAG16		grey	grey	-0.0759236	-0.0224336	-0.0373883	-0.0803257	-0.0739847	0.0908452	0.0752881	0.059393	-0.0934595	-0.00519628
SPAG7		grey	grey	-0.0295118	0.00889397	-0.0237262	-0.0444149	-0.0479882	0.0318018	0.0222517	0.0306118	-0.0530438	-0.0120132
SPAG9		grey	grey	-0.11254	-0.0465382	-0.0875388	-0.134945	-0.134977	0.0904411	0.0479571	0.0931341	-0.150628	0.0424345
SPART		grey	grey	-0.0793662	-0.0422887	-0.0502255	-0.0757756	-0.0923846	0.0806982	0.0446021	0.0654361	-0.101347	0.0383964
SPAST		grey	grey	-0.0518621	-0.0338231	-0.0418197	-0.0437069	-0.0523418	0.0643931	0.0322164	0.0358934	-0.0695066	0.0276993
SPATA1		grey	grey	-0.0456184	0.0629757	-0.012866	-0.0612875	-0.0590874	0.0565333	0.0688457	0.0181285	-0.0648928	-0.0425317
SPATA5		grey	grey	-0.0840668	-0.0412433	-0.0500222	-0.0844902	-0.0784649	0.0943667	0.0635148	0.0528569	-0.0878594	0.0327149
SPATA7		grey	grey	-0.0647781	-0.0200832	-0.00586547	-0.0496571	-0.0518155	0.0696678	0.0687663	0.0138295	-0.0718327	-0.0266324
SPATS2		grey	grey	-0.0599137	-0.0183024	-0.00350966	-0.0738747	-0.094346	0.087827	0.096421	0.0437208	-0.104939	-0.0463315
SPATS2L		grey	grey	-0.0839696	-0.0204767	-0.0481348	-0.102818	-0.106619	0.0966977	0.0671554	0.0571954	-0.120138	0.00699876
SPCS2		grey	grey	-0.0380934	0.0140459	-0.0423005	-0.0542698	-0.0635799	0.0331913	0.0211492	0.0428052	-0.0669742	0.0224032
SPCS3		grey	grey	-0.0568216	-0.00152502	-0.0413864	-0.0693006	-0.0527856	0.0450715	0.031577	0.0332736	-0.059038	0.0204601
SPDYA		grey	grey	-0.0377364	-0.0147692	0.00162142	-0.00965611	-0.0900179	0.098751	0.0858443	0.043082	-0.100562	-0.0454098
SPECC1		grey	grey	-0.0539315	-0.0504055	-0.0477492	-0.0698234	-0.0958704	0.113975	0.0510782	0.0709156	-0.145376	0.0126773
SPECC1L		grey	grey	-0.0538178	-0.0367687	-0.0596689	-0.0906122	-0.14067	0.0731344	0.0337738	0.0913819	-0.162641	0.00184829
SPEF2		grey	grey	-0.0542811	-0.0114072	0.000835786	-0.0472307	-0.0532085	0.0622744	0.0728881	0.0287785	-0.0550359	-0.035598
SPEN		grey	grey	-0.0953905	-0.0724461	-0.0642053	-0.0713758	-0.0963507	0.115347	0.0390651	0.0641932	-0.136422	0.0657882
SPG11		grey	grey	-0.079885	-0.0257032	-0.050754	-0.0801811	-0.0981678	0.0970293	0.0613005	0.0565712	-0.126589	0.0240164
SPG21		grey	grey	-0.0410859	-0.0190993	-0.0238985	-0.0325151	-0.0351617	0.0447353	0.0247401	0.0149224	-0.0556847	0.0103839
SPG7		grey	grey	-0.0584782	-0.0268255	-0.0454648	-0.057446	-0.0727774	0.0749592	0.0346335	0.0513424	-0.104188	0.0230811
SPHK2		grey	grey	-0.0370948	0.0057358	-0.0257247	-0.0333828	-0.0288788	0.0327731	0.0267767	0.0137252	-0.0541661	0.00685058
SPICE1		grey	grey	-0.0516399	-0.0195746	0.0016357	-0.0392909	-0.0577501	0.0858799	0.0880536	0.0237915	-0.0701737	-0.0384804
SPIDR		grey	grey	-0.0891512	-0.0341308	-0.0200861	-0.0775667	-0.0692564	0.113656	0.0540052	0.0172128	-0.216324	-0.0149934
SPIN1		grey	grey	-0.0820479	-0.0657825	-0.0747455	-0.0834466	-0.0786383	0.108684	0.0385386	0.0493469	-0.125678	0.0674958
SPIN3		grey	grey	-0.0441783	-0.0249178	-0.0236767	-0.0316949	-0.0261473	0.0637847	0.0313787	0.0156075	-0.0594988	0.0146065
SPINT2		grey	grey	-0.0450844	0.0566171	-0.054898	-0.0701452	-0.0653202	0.0240701	-0.00102807	0.0471672	-0.085217	0.0169854
SPIRE1		grey	grey	-0.0939421	-0.055785	-0.0865686	-0.108685	-0.109338	0.0893727	0.0282002	0.0804299	-0.153114	0.0571822
SPOCK1		grey	grey	-0.0484087	-0.0328516	-0.0678035	-0.0642062	-0.0634905	0.041143	0.00879191	0.0462925	-0.0545215	0.0596041
SPOPL		grey	grey	-0.058574	-0.0251509	-0.0657604	-0.0719135	-0.060976	0.0615754	0.013628	0.0360193	-0.105335	0.0536218
SPPL2A		grey	grey	-0.0776482	-0.0306348	-0.0552807	-0.0760509	-0.0670002	0.0743732	0.0322555	0.0377149	-0.0916846	0.0471113
SPPL3		grey	grey	-0.0711721	-0.0535587	-0.0564389	-0.0724397	-0.0845387	0.0946393	0.0327566	0.052398	-0.134497	0.04147
SPRED1		grey	grey	-0.0879246	-0.0295386	-0.0355058	-0.090338	-0.104483	0.10416	0.0831781	0.0540003	-0.107201	0.00424832
SPRED2		grey	grey	-0.0528387	-0.0119773	-0.0579933	-0.0911304	-0.10503	0.0447278	0.0430945	0.0633767	-0.100481	0.00897841
SPRYD7		grey	grey	-0.0238082	-0.00621195	-0.031862	-0.0344447	-0.0253589	0.027204	0.00426844	0.027162	-0.0554391	0.0174211
SPTAN1		grey	grey	-0.0413617	-0.00726269	-0.0601997	-0.0827507	-0.129215	0.0514653	0.0447575	0.0726238	-0.133436	-0.0161994
SPTLC1		grey	grey	-0.060862	-0.0371643	-0.0578181	-0.0731002	-0.0753227	0.0596549	0.0274679	0.0526436	-0.0730643	0.0379989
SPTLC2		grey	grey	-0.0686665	-0.0258931	-0.0229107	-0.0578605	-0.0698048	0.0708258	0.0717635	0.0371731	-0.0803091	-0.0165089
SPTLC3		grey	grey	-0.0483574	-0.0280909	-0.0127792	-0.0203757	-0.00963458	0.0729338	0.0264296	-0.004775	-0.062959	0.0305753
SPTY2D1		grey	grey	-0.0380656	-0.0169776	-0.0391219	-0.0396942	-0.0449778	0.0293141	0.0160888	0.0311348	-0.0484573	0.0241851
SQOR		grey	grey	-0.0489695	-0.0201629	-0.0313025	-0.050372	-0.0678339	0.0638642	0.0463569	0.0381868	-0.0602015	0.0125812
SQSTM1		grey	grey	-0.063757	-0.0135437	-0.0557117	-0.0641782	-0.0558724	0.0660765	0.0175936	0.0504243	-0.0962455	0.0374179
SRA1		grey	grey	-0.0405751	0.015721	-0.0257779	-0.0529551	-0.0464018	0.0315777	0.026884	0.034644	-0.0534143	0.011564
SRBD1		grey	grey	-0.0684333	-0.022535	-0.0396307	-0.0686369	-0.0721354	0.067304	0.0532036	0.0446954	-0.0702404	0.00943428
SRC		grey	grey	-0.000115302	-0.0158795	-0.0451628	-0.0329642	-0.0542674	0.0127404	-0.022809	0.0554624	-0.0619267	0.0416644
SRCAP		grey	grey	-0.0362215	-0.035836	-0.0497991	-0.0339725	-0.0582529	0.0347436	0.00638376	0.0486981	-0.0553487	0.038144
SRD5A1		grey	grey	-0.0136464	-0.00858625	-0.0213759	-0.0284709	-0.0498881	0.0282368	0.0244221	0.0319219	-0.0552765	0.000821004
SREK1		grey	grey	-0.0599948	-0.0425413	-0.0840218	-0.0857488	-0.0918451	0.0681532	0.00879041	0.070824	-0.135316	0.0567935
SREK1IP1		grey	grey	-0.036344	-0.0178697	-0.033139	-0.0488959	-0.0567996	0.0452419	0.0220803	0.0309281	-0.0702694	0.0098028
SRFBP1		grey	grey	-0.0371092	-0.0138448	-0.0372098	-0.0549714	-0.0573499	0.0329117	0.0191159	0.0371964	-0.0733529	0.0153387
SRGAP1		grey	grey	-0.0685699	-0.0440388	-0.0633617	-0.0808974	-0.0803705	0.0706876	0.0381186	0.0547837	-0.0766151	0.058417
SRGAP2		grey	grey	-0.0764679	-0.00490929	-0.0505692	-0.101167	-0.107217	0.0802722	0.0749063	0.0504534	-0.0903513	-0.0143091
SRGAP2B		grey	grey	-0.0343858	0.00152755	-0.0609877	-0.0667111	-0.0955714	0.0463452	0.0255293	0.0610096	-0.0862476	0.0160919
SRGAP2C		grey	grey	-0.0543169	0.00952318	-0.0515906	-0.092964	-0.0864182	0.0560415	0.0501167	0.0444818	-0.0908354	0.00122032
SRI		grey	grey	-0.0254023	-0.000136951	-0.0321773	-0.0264537	-0.0440932	0.032921	0.00391354	0.0275017	-0.0627346	0.0272553
SRP19		grey	grey	-0.0397361	0.011087	-0.0427969	-0.0667472	-0.0679085	0.039147	0.0478651	0.0372139	-0.0682032	-0.00411053
SRP54		grey	grey	-0.0451576	-0.0308728	-0.0796819	-0.0810591	-0.0949909	0.0544239	0.00241395	0.0689567	-0.123252	0.050249
SRP68		grey	grey	-0.0397411	-0.0205845	-0.0266955	-0.0390107	-0.0390782	0.0363528	0.0148802	0.0312422	-0.0532051	0.0243289
SRP72		grey	grey	-0.0392967	-0.02414	-0.0331233	-0.0540959	-0.0514294	0.0338315	0.0169734	0.0337833	-0.0801829	0.0209764
SRP9		grey	grey	-0.0275374	-0.0122247	-0.0459961	-0.0445048	-0.0472858	0.0319518	-0.00116094	0.0393384	-0.0659403	0.0420872
SRPK1		grey	grey	-0.0475717	-0.0143371	-0.0363268	-0.0472766	-0.0495632	0.0498929	0.0328524	0.03163	-0.0705051	0.020935
SRPK2		grey	grey	-0.0837211	-0.0775912	-0.0637975	-0.0956074	-0.0974277	0.098879	0.0398967	0.0756224	-0.141222	0.0503562
SRRM1		grey	grey	-0.0561565	-0.0290342	-0.0669484	-0.0671451	-0.0707443	0.0549061	-0.00868201	0.0571265	-0.142721	0.040848
SRRM2		grey	grey	-0.0627231	-0.0841837	-0.0577078	-0.0635122	-0.0883877	0.0724478	0.0064188	0.0690972	-0.158918	0.026392
SRRT		grey	grey	-0.037153	-0.0217941	-0.0204925	-0.0310426	-0.0363065	0.0501593	0.0210654	0.0215723	-0.0621549	0.00828008
SRSF1		grey	grey	-0.0560204	0.008705	-0.0328272	-0.0599797	-0.0457132	0.0694209	0.0240169	0.0238026	-0.104532	0.0217896
SRSF10		grey	grey	-0.0861963	0.0152651	-0.0650713	-0.105323	-0.122742	0.0847632	0.0478386	0.0674521	-0.164088	0.00188353
SRSF11		grey	grey	-0.0624111	-0.00264798	-0.0599835	-0.0853442	-0.108644	0.0821809	-0.00781827	0.0578356	-0.216229	-0.00280597
SRSF2		grey	grey	-0.0508309	0.0529747	-0.0552641	-0.0753576	-0.0808077	0.033767	0.0162254	0.0525857	-0.0993869	0.0144741
SRSF3		grey	grey	-0.0526676	-0.00628813	-0.0495024	-0.0663942	-0.0640202	0.0445136	0.0287342	0.0466432	-0.07163	0.0155704
SRSF4		grey	grey	-0.0716227	-0.0338669	-0.0935767	-0.101203	-0.113721	0.074008	0.00875819	0.0967873	-0.131862	0.0537184
SRSF5		grey	grey	-0.0660805	-0.0444251	-0.0734322	-0.0919426	-0.100875	0.0772565	0.0128884	0.0747955	-0.151964	0.0404861
SRSF6		grey	grey	-0.039587	-0.0307727	-0.0451135	-0.0774741	-0.0780967	0.0528415	0.0420972	0.0527954	-0.0796682	0.0117627
SRSF7		grey	grey	-0.0448232	-0.00191898	-0.0475483	-0.0618851	-0.0475823	0.0413432	-0.00629689	0.0326128	-0.111665	0.0345873
SS18		grey	grey	-0.0788734	8.45993e-05	-0.0586787	-0.0920567	-0.10858	0.0883716	0.0573769	0.0623023	-0.118939	0.024407
SS18L1		grey	grey	-0.0364862	-0.032995	-0.038378	-0.0377271	-0.0435534	0.0422143	0.0119711	0.0267555	-0.0647025	0.0326409
SSB		grey	grey	-0.0408471	0.00155489	-0.0322688	-0.051073	-0.0397032	0.0260586	0.012107	0.0260698	-0.0676946	0.00875673
SSBP1		grey	grey	-0.0649023	-0.0336924	-0.0441352	-0.0626581	-0.0414141	0.0812466	0.0352715	0.0244278	-0.0708834	0.0375592
SSBP2		grey	grey	-0.0705516	0.0103441	0.0106791	-0.0320746	-0.0380293	0.0890278	0.0127508	-0.0202232	-0.192211	-0.0315265
SSBP3		grey	grey	-0.0796913	-0.0423714	-0.0382984	-0.0427428	-0.0316151	0.0806283	0.0214425	0.0401691	-0.0934587	0.0384806
SSH2		grey	grey	-0.0655696	-0.0582299	-0.0645689	-0.0744603	-0.105874	0.103507	0.0596307	0.074918	-0.109362	0.0325856
SSPN		grey	grey	-0.0172194	-0.00294443	-0.0314029	-0.0378151	-0.0531896	0.0464815	0.0285789	0.0365744	-0.0805333	-0.00219294
SSR1		grey	grey	-0.0406382	-0.00447785	-0.0333747	-0.0514997	-0.0506693	0.0530858	0.0428944	0.0393182	-0.0528386	0.0147232
SSR3		grey	grey	-0.0522832	-0.0102659	-0.0132374	-0.040688	-0.0533004	0.059243	0.0501423	0.0258469	-0.0455445	-0.00327569
SSX2IP		grey	grey	-0.0273951	-0.0290594	-0.0427959	-0.0314342	-0.0283443	0.0344307	-0.00618254	0.0336862	-0.0629255	0.0526595
ST13		grey	grey	-0.0385013	-0.0194964	-0.0445812	-0.0463255	-0.0524577	0.0392906	-0.000332492	0.0331067	-0.0725214	0.0335157
ST3GAL1		grey	grey	-0.106393	-0.0211335	-0.0234375	-0.015837	-0.0311786	0.141308	0.0702502	0.00299576	-0.102959	0.0372274
ST3GAL2		grey	grey	-0.0555732	-0.0300945	-0.0144134	-0.0421318	-0.0395638	0.0726024	0.0572902	0.0322823	-0.0732472	-0.000646795
ST3GAL3		grey	grey	-0.0555328	-0.0524481	-0.0720052	-0.0839871	-0.10158	0.0609979	0.0198481	0.0750894	-0.104745	0.0430037
ST3GAL4		grey	grey	-0.0132361	-0.00802259	-0.0133649	-0.0270299	-0.0741672	0.0647269	0.0605603	0.0453615	-0.0667704	-0.0212095
ST5		grey	grey	-0.0461801	-0.0254998	-0.0231468	-0.0424935	-0.0826215	0.0680937	0.0570218	0.0522196	-0.095884	4.57069e-05
ST6GALNAC5		grey	grey	-0.0462214	-0.0340887	-0.115067	-0.109789	-0.0457627	0.0120214	-0.0556145	0.0735692	-0.0815867	0.0796869
ST7		grey	grey	-0.05323	-0.0140878	-0.0656201	-0.109076	-0.0799143	0.0215052	0.0123008	0.0674965	-0.0881825	0.00982221
ST7L		grey	grey	-0.0778328	-0.0455717	-0.037351	-0.0623315	-0.0760464	0.0901217	0.0425991	0.0448406	-0.114434	0.0251934
STAG1		grey	grey	-0.040417	-0.037964	-0.0495057	-0.0593603	-0.0782613	0.0300953	-0.0533111	0.0366596	-0.168726	0.0105237
STAG2		grey	grey	-0.0873912	-0.0607251	-0.0730755	-0.0866363	-0.0847058	0.108382	0.0390426	0.0592576	-0.110829	0.0665551
STAM		grey	grey	-0.0295617	-0.0292887	-0.0937275	-0.0906818	-0.0895426	0.0108348	-0.0177504	0.0740352	-0.0783948	0.0722781
STAM2		grey	grey	-0.0664174	-0.0320038	-0.0454073	-0.0869895	-0.113628	0.0945046	0.0777885	0.0502868	-0.105989	-0.00404864
STAMBP		grey	grey	-0.0538801	-0.0158597	-0.0457592	-0.0594644	-0.0648045	0.0548933	0.0169236	0.0446023	-0.0885707	0.0309111
STARD13		grey	grey	-0.0762258	-0.0362156	-0.0728362	-0.153544	-0.190347	0.0493069	0.0662289	0.114949	-0.133172	-0.0154514
STARD3NL		grey	grey	-0.0508892	-0.0127348	-0.0346323	-0.0453944	-0.040244	0.0334943	0.0112626	0.0289401	-0.0679468	0.0190849
STARD7		grey	grey	-0.0303209	-0.0097445	-0.0224635	-0.0342348	-0.0324864	0.0410069	0.0210064	0.0101079	-0.0580419	0.0119222
STARD9		grey	grey	-0.0674126	-0.0886482	-0.0994205	-0.0579146	-0.0497141	0.103033	-0.0110123	0.0598474	-0.144267	0.0864047
STAT1	signal transducer and activator of transcription 1	grey	grey	-0.0622031	0.0168395	0.00543951	-0.079963	-0.0918488	0.0630863	0.100492	0.0327531	-0.0767526	-0.0615335
STAT2	signal transducer and activator of transcription 2	grey	grey	-0.0634055	0.000248644	0.00605873	-0.0747397	-0.0857908	0.0850533	0.0938258	0.0368498	-0.110613	-0.0666697
STAT3	signal transducer and activator of transcription 3 (acute-phase response factor)	grey	grey	-0.102471	-0.0472046	-0.0907865	-0.104329	-0.0850361	0.0647386	0.00856081	0.0737638	-0.115142	0.0896935
STAT5B	signal transducer and activator of transcription 5B	grey	grey	-0.0466091	-0.0422184	-0.0481538	-0.0660743	-0.0769857	0.0628739	0.0183295	0.056763	-0.120665	0.0291054
STAT6	signal transducer and activator of transcription 6, interleukin-4 induced	grey	grey	-0.0600179	-0.00361151	-0.0231752	-0.0441865	-0.0550557	0.0720541	0.0392333	0.02106	-0.113246	-0.00368461
STAU1		grey	grey	-0.0603822	-0.0398853	-0.0700262	-0.0713958	-0.0854081	0.0392612	0.00653306	0.0639731	-0.10399	0.0526074
STEAP2		grey	grey	-0.047672	-0.00692924	-0.0483934	-0.0479519	-0.0243412	0.031264	-0.0109328	0.00652131	-0.0500136	0.0681544
STIM2		grey	grey	-0.0566911	-0.0184935	-0.024412	-0.0364827	-0.0448752	0.0704124	0.0443838	0.0306443	-0.0626561	0.0212613
STIMATE		grey	grey	-0.0464096	-0.0490465	-0.0412331	-0.0301357	-0.0361166	0.0713332	0.00683527	0.0280371	-0.0841893	0.0424743
STK17A		grey	grey	-0.0469115	-0.00288276	-0.0546467	-0.101131	-0.107073	0.0456356	0.0489853	0.0612575	-0.107844	-0.0331753
STK24		grey	grey	-0.0736505	-0.0275593	-0.0343938	-0.0671483	-0.0688519	0.0768865	0.0680067	0.0369476	-0.0827392	0.00642272
STK3		grey	grey	-0.0688645	-0.032251	-0.0573316	-0.0843799	-0.0883958	0.0674255	-0.0200601	0.0363574	-0.198369	0.0443073
STK32A		grey	grey	-0.0546109	0.00469115	0.00600397	-0.0366094	-0.0553814	0.112035	0.107737	0.00220048	-0.0642643	-0.0382026
STK38		grey	grey	-0.0908272	-0.0162994	-0.0409338	-0.0837406	-0.0665847	0.0872544	0.0705917	0.0365213	-0.0961511	-0.00321987
STK39		grey	grey	-0.0261486	-0.040841	-0.060179	-0.0808447	-0.137834	0.0693073	0.0553568	0.0820303	-0.112514	-0.0131309
STK4		grey	grey	-0.0697614	-0.0150328	-0.0425049	-0.0655366	-0.0695723	0.0591015	0.0437864	0.0472003	-0.0712123	0.0185283
STK40		grey	grey	-0.0307435	-0.0152167	-0.0687987	-0.0677631	-0.0805667	0.0158952	-0.00289248	0.0769066	-0.0725135	0.043892
STMP1		grey	grey	-0.0510121	-0.035843	-0.0605674	-0.0548698	-0.0479186	0.069781	0.0136158	0.0367582	-0.0877195	0.0599145
STN1		grey	grey	-0.0442368	0.0015029	-0.0127736	-0.0419814	-0.024611	0.0572179	0.0404496	-0.00273708	-0.0534733	-0.00409519
STOM		grey	grey	-0.0506897	-0.013437	-0.0762714	-0.0547917	-0.0500976	0.0126628	-0.0369159	0.0581477	-0.0432421	0.0924465
STRADA		grey	grey	-0.0571713	-0.0149411	-0.0366599	-0.0555859	-0.0755325	0.0772491	0.0488405	0.0436248	-0.0998983	0.00391293
STRADB		grey	grey	-0.0789693	0.05636	-0.0116417	-0.0736402	-0.0426823	0.0853059	0.0785029	-0.00768808	-0.0765822	-0.0136195
STRAP		grey	grey	-0.0441307	-0.00314443	-0.0597387	-0.0744323	-0.0680872	0.0125079	0.00526321	0.0532332	-0.0511242	0.0445723
STRBP		grey	grey	-0.0472103	-0.0134833	-0.0354616	-0.0217554	-0.0246669	0.0508876	0.0157272	0.0217224	-0.0568785	0.0389274
STRIP1		grey	grey	-0.01876	-0.0200555	-0.0393365	-0.0424091	-0.0563092	0.0205545	-0.00101809	0.044669	-0.0623027	0.0187322
STRN		grey	grey	-0.0751302	-0.0397542	-0.0744697	-0.0912378	-0.0613083	0.0681792	0.0140481	0.0479141	-0.106017	0.0614919
STT3A		grey	grey	-0.0312939	-0.0110616	-0.0352464	-0.0437913	-0.0560782	0.0347434	0.026827	0.0381772	-0.0592025	0.00708522
STT3B		grey	grey	-0.0746407	-0.0191287	-0.0686428	-0.104047	-0.111953	0.0806048	0.0479389	0.0651491	-0.120121	0.0255574
STX12		grey	grey	-0.0605211	-0.042114	-0.113004	-0.124638	-0.107886	-0.0169482	-0.0434524	0.106397	-0.077369	0.101501
STX16		grey	grey	-0.0747807	-0.0350097	-0.0589217	-0.0766614	-0.0804927	0.0903164	0.0435257	0.0533235	-0.12405	0.0305903
STX17		grey	grey	-0.0666974	-0.022803	-0.0429284	-0.0571837	-0.0498415	0.0770387	0.0337824	0.0321537	-0.0988924	0.0276591
STX18		grey	grey	-0.0557334	-0.033878	-0.0661436	-0.0901261	-0.0876271	0.0515946	0.0346145	0.0668852	-0.079008	0.0428148
STX18-AS1		grey	grey	-0.0508622	-0.0305348	-0.00660137	-0.0299467	-0.0376844	0.0716333	0.0539715	0.0133657	-0.0660251	-0.0182166
STX2		grey	grey	-0.0427212	-0.016509	-0.0257475	-0.0623092	-0.0721277	0.052929	0.0490707	0.0391606	-0.0781957	-0.00752039
STX3		grey	grey	-0.0321423	-0.0265438	-0.0407942	-0.054287	-0.0395111	0.033211	-0.0010192	0.0394762	-0.0638233	0.0480772
STX5		grey	grey	-0.0591373	-0.0311798	-0.0459967	-0.0492852	-0.0700804	0.0502126	0.0171693	0.0449267	-0.0905931	0.0205054
STX6		grey	grey	-0.0542149	-0.00825127	-0.0211048	-0.0588164	-0.0623146	0.0564904	0.0455755	0.0268728	-0.0770131	-0.00204425
STX7		grey	grey	-0.0759437	-0.0302081	-0.0331406	-0.0600072	-0.0681993	0.114007	0.0609901	0.042068	-0.133978	0.00641748
STX8		grey	grey	-0.0877054	-0.0630479	-0.0514332	-0.0763411	-0.0833142	0.0997745	0.0577076	0.0608443	-0.108602	0.0255933
STXBP1		grey	grey	-0.0548295	-0.0111728	-0.0047154	-0.0582273	-0.0542989	0.0792635	0.0795181	0.0124381	-0.0774251	-0.0307333
STXBP3		grey	grey	-0.0688996	-0.0275653	-0.0315371	-0.0711722	-0.0726312	0.0748802	0.0519291	0.042848	-0.100267	0.0100362
STXBP4		grey	grey	-0.0836096	-0.0288657	-0.0146244	-0.0642903	-0.077476	0.101512	0.0872032	0.0273405	-0.0819357	-0.0171297
STXBP5		grey	grey	-0.060541	-0.00749264	-0.0569998	-0.0792243	-0.0914632	0.0815227	0.0236938	0.0508287	-0.203349	-0.000642739
STYX		grey	grey	-0.04919	-0.0138397	-0.0237181	-0.0353692	-0.041486	0.0543168	0.027142	0.0251999	-0.0577211	0.0166847
SUB1		grey	grey	-0.0404758	-0.0147019	-0.0691824	-0.0406665	-0.0516934	0.0399595	-0.013066	0.0345806	-0.0683178	0.0766128
SUCLA2		grey	grey	-0.0498292	-0.0277228	-0.0499238	-0.0605856	-0.0589186	0.0580614	0.0180316	0.0448894	-0.0849269	0.038777
SUCLG1		grey	grey	-0.0426761	-0.028344	-0.0465046	-0.0472788	-0.0567774	0.0484523	0.0213073	0.0404504	-0.0628243	0.0415699
SUCLG2		grey	grey	-0.099556	-0.044282	-0.0542794	-0.10168	-0.10027	0.111912	0.0568127	0.0595329	-0.117099	0.0424094
SUCLG2-AS1		grey	grey	-0.0673558	-0.0296117	-0.0268525	-0.052612	-0.0325766	0.0880801	0.0488292	0.0233191	-0.0636319	0.0322659
SUCO		grey	grey	-0.0587939	-0.0260337	-0.0712351	-0.0713998	-0.0738941	0.0621334	0.0153039	0.0539423	-0.0898268	0.064553
SUDS3		grey	grey	-0.037806	-0.0175029	-0.0287668	-0.0405726	-0.0418594	0.0432162	0.0135247	0.0357812	-0.0707013	0.0197556
SUFU		grey	grey	-0.0524634	-0.0286479	-0.0134466	-0.0355302	-0.0474174	0.0645676	0.0538975	0.0241004	-0.0770121	-0.0106432
SUGP1		grey	grey	-0.0280005	-0.0245467	-0.0218588	-0.0268599	-0.0367068	0.0401647	0.0206331	0.0254378	-0.0540319	0.0103037
SUGP2		grey	grey	-0.0506477	-0.0327738	-0.0636536	-0.0647825	-0.0831837	0.0546631	0.0189304	0.0634916	-0.106271	0.038074
SUGT1		grey	grey	-0.0542795	-0.0297474	-0.0466195	-0.0569765	-0.0598477	0.0552079	0.0226267	0.040668	-0.0747548	0.0336494
SUMF1		grey	grey	-0.0886492	-0.0682767	-0.0628504	-0.0709464	-0.0568092	0.102274	-0.00431055	0.0450424	-0.12027	0.0793072
SUMF2		grey	grey	-0.054064	-0.00837332	-0.0174519	-0.0358749	-0.0355426	0.0664721	0.0380494	0.0232958	-0.0760373	0.00488077
SUMO1		grey	grey	-0.0331234	-0.0112837	-0.0356305	-0.0347483	-0.0391505	0.0383856	0.0119945	0.0244122	-0.0599379	0.0235885
SUMO2		grey	grey	-0.0378401	-0.0297812	-0.0169387	-0.0338464	-0.0317879	0.0455981	0.031194	0.0210964	-0.0668928	0.0160491
SUN2		grey	grey	-0.0490817	0.00675351	-0.0260894	-0.0244494	-0.0382963	0.0447441	0.0132558	0.0294031	-0.0600292	0.0221152
SUPT16H		grey	grey	-0.0422538	-0.0123666	-0.0285467	-0.0479036	-0.0348866	0.0425778	0.0129798	0.0197534	-0.0762479	0.0188897
SUPT20H		grey	grey	-0.071216	-0.0381573	-0.0427751	-0.0764764	-0.0816492	0.0876748	0.0487546	0.053139	-0.118825	0.0200195
SUPT3H		grey	grey	-0.0913193	-0.0507589	-0.0715212	-0.0862762	-0.0820059	0.0888112	0.0419357	0.049464	-0.106153	0.0598996
SUPT5H		grey	grey	-0.0410621	-0.0135876	-0.0358573	-0.0466034	-0.0579168	0.0425318	0.0227133	0.0335747	-0.06204	0.0149317
SUPT6H		grey	grey	-0.0394729	-0.0249547	-0.0488256	-0.0444269	-0.0657966	0.0508798	0.00575271	0.0428143	-0.0818387	0.0275831
SUPT7L		grey	grey	-0.0361928	-0.0116929	-0.0285709	-0.0390478	-0.0422377	0.0316962	0.0228661	0.0275774	-0.0572266	0.0161579
SUPV3L1		grey	grey	-0.0404373	-0.0134265	-0.0416502	-0.0498249	-0.0373897	0.0367624	0.00789987	0.0281037	-0.0710714	0.0272839
SUSD1		grey	grey	-0.0319764	-0.0179367	-0.0225413	-0.0513798	-0.078523	0.0347623	0.0356125	0.0610417	-0.0548548	-0.0118223
SUSD6		grey	grey	-0.0818176	-0.00730056	-0.00316483	-0.0880085	-0.0992794	0.072975	0.0975482	0.0471865	-0.0806115	-0.0492602
SUZ12		grey	grey	-0.0536929	-0.0390507	-0.0613361	-0.0609667	-0.0728952	0.0741724	0.0317692	0.0560554	-0.0953667	0.0392336
SVEP1		grey	grey	-0.0869415	-0.0012801	0.0166741	-0.0784777	-0.041508	0.0955911	0.0924053	-0.0201895	-0.0732253	-0.0454814
SVIP		grey	grey	-0.0578431	-0.021998	-0.0192184	-0.0589246	-0.0469567	0.0736959	0.0389831	0.0274587	-0.0963786	-0.00141251
SWAP70		grey	grey	-0.0653896	-0.0278532	-0.0697	-0.067511	-0.0781072	0.0560727	0.00653278	0.0651223	-0.0766227	0.0666943
SWI5		grey	grey	-0.046271	-0.0189214	-0.0180734	-0.0433914	-0.0375679	0.0586223	0.0458903	0.0139043	-0.0598531	-0.00356629
SWT1		grey	grey	-0.0719839	-0.0400334	-0.0628734	-0.0733327	-0.0486678	0.0790799	0.0254019	0.0374928	-0.0815122	0.056313
SYAP1		grey	grey	-0.0333574	-0.0128427	-0.0432841	-0.0470428	-0.0368592	0.018331	-0.00622901	0.0260297	-0.0604065	0.0245521
SYDE2		grey	grey	-0.0320031	-0.0459781	-0.0621282	-0.0289468	-0.0165571	0.0222829	-0.0349723	0.0374369	-0.0560211	0.0790092
SYMPK		grey	grey	-0.0535907	-0.0261862	-0.0416816	-0.0540503	-0.0656552	0.0635242	0.0323552	0.0488714	-0.0878021	0.0117049
SYNCRIP		grey	grey	-0.0588684	-0.0359361	-0.0536969	-0.0735014	-0.0703939	0.0593345	0.0241331	0.0529043	-0.0816779	0.0432162
SYNDIG1		grey	grey	-0.0149046	-0.0350863	-0.0571614	-0.0317942	-0.0438918	0.0603695	0.0262659	0.037469	-0.0409992	0.0535175
SYNE3		grey	grey	-0.0510556	-0.00103323	0.0120107	-0.0350195	-0.0658036	0.0606749	0.0774612	0.0182926	-0.0626532	-0.0504889
SYNGAP1		grey	grey	-0.0344385	-0.0214598	-0.0254158	-0.0430649	-0.0484268	0.0485879	0.0396121	0.0336458	-0.0539371	0.00464579
SYNJ1		grey	grey	-0.0569662	-0.0273048	-0.0334938	-0.0615944	-0.0704154	0.0909366	0.0759711	0.0406948	-0.0954152	-0.0151346
SYNJ2		grey	grey	-0.0666287	-0.0173931	-0.0334109	-0.0922426	-0.124841	0.080917	0.102267	0.0812715	-0.126608	-0.035373
SYNM		grey	grey	-0.0203513	-0.0288045	-0.0473698	-0.0244212	-0.0208174	0.0393867	-0.0138668	0.0123755	-0.0515753	0.050422
SYNRG		grey	grey	-0.0754604	-0.0409578	-0.0610901	-0.0709134	-0.0680081	0.0742577	0.0249394	0.0526904	-0.112081	0.0462677
SYPL1		grey	grey	-0.0381922	-0.00465627	-0.0373233	-0.0416888	-0.0428114	0.0475486	0.0220298	0.0211771	-0.0477828	0.0240496
SYT11		grey	grey	-0.0259373	-0.0255689	-0.0677142	-0.0559589	-0.0507434	0.00771624	-0.0259944	0.0452757	-0.058597	0.0529547
SZRD1		grey	grey	-0.0527669	-0.022751	-0.0293565	-0.045732	-0.0512184	0.0480963	0.0224422	0.0313621	-0.0699731	0.0234349
SZT2		grey	grey	-0.0513527	-0.0470829	-0.0198081	-0.0483725	-0.0637483	0.0701398	0.0416111	0.0408082	-0.0960565	-0.00104357
TAB1		grey	grey	-0.037641	-0.0110967	-0.0180139	-0.0416488	-0.031204	0.0559722	0.0322092	0.0145232	-0.0676661	0.00595223
TAB2		grey	grey	-0.0828233	-0.047524	-0.0747539	-0.0792282	-0.0823687	0.107148	0.0403946	0.0512564	-0.117817	0.0588795
TAB3		grey	grey	-0.0605365	-0.0285162	-0.0532218	-0.0539506	-0.0340668	0.0592915	0.0172085	0.0232567	-0.062489	0.0493464
TADA2A	transcriptional adaptor 2A	grey	grey	-0.0280147	-0.024001	-0.0516547	-0.0334653	-0.0492625	0.0327988	0.00689319	0.0425885	-0.0544565	0.0411138
TADA3		grey	grey	-0.028537	-0.000672433	-0.0256222	-0.0239169	-0.0307493	0.0224147	0.000167552	0.0222256	-0.0487473	0.0151621
TAF1	TATA-box binding protein associated factor 1	grey	grey	-0.0664996	-0.0589461	-0.0776347	-0.064882	-0.0636289	0.0768498	7.55263e-05	0.0704029	-0.113156	0.0749442
TAF11		grey	grey	-0.0486458	-0.00967332	-0.0584132	-0.0649188	-0.0614383	0.0373488	0.00941808	0.0467667	-0.0793001	0.0331818
TAF12		grey	grey	-0.0442688	-0.0281112	-0.0327204	-0.0298622	-0.0223461	0.0377268	0.0157889	0.0238218	-0.0509337	0.032317
TAF15		grey	grey	-0.0859724	-0.0372895	-0.0776643	-0.112495	-0.106094	0.102731	0.0312107	0.0867175	-0.15276	0.0464939
TAF1B		grey	grey	-0.053428	-0.0167087	-0.016474	-0.0504053	-0.0669011	0.0534043	0.0443907	0.0348077	-0.0692709	-0.00480143
TAF1D		grey	grey	-0.0721477	-0.00616666	-0.0646946	-0.0933037	-0.101937	0.0768352	0.0475244	0.0622623	-0.12792	0.0209433
TAF2		grey	grey	-0.0719338	-0.0201963	-0.0781953	-0.0941427	-0.0809425	0.0706214	0.0182124	0.0651082	-0.10042	0.0590346
TAF3		grey	grey	-0.0730601	-0.0407979	-0.0498298	-0.0714942	-0.0607943	0.0791198	0.0321954	0.0389248	-0.0963316	0.0529319
TAF4		grey	grey	-0.0249789	-0.0399322	-0.0303638	-0.027123	-0.033375	0.042279	0.00800578	0.0334546	-0.0506071	0.0276029
TAF4B		grey	grey	-0.0401446	-0.0326689	-0.0433815	-0.0412491	-0.0282044	0.0320596	0.0151266	0.026762	-0.051037	0.0424054
TAF7		grey	grey	-0.0470555	0.000876676	-0.0279313	-0.0450928	-0.0410482	0.0318668	0.0235595	0.03372	-0.0464063	0.011393
TAF8		grey	grey	-0.0467311	-0.0277994	-0.0214589	-0.0257302	-0.0376398	0.0714941	0.0399949	0.0205379	-0.0532924	0.018372
TAFA1		grey	grey	-0.0393391	-0.0168985	-0.0189849	-0.0336214	-0.0120337	0.0485469	0.0266449	-0.00287644	-0.0222335	0.0230616
TAMM41		grey	grey	-0.0399189	-0.0156315	-0.0197801	-0.0519682	-0.0528455	0.0597487	0.0370966	0.0222859	-0.0832936	0.00686899
TANC1		grey	grey	-0.0299393	0.00856892	-0.0483596	-0.106239	-0.168019	0.00883636	0.012069	0.112584	-0.200143	-0.0298025
TANGO2		grey	grey	-0.0372541	-0.0119518	-0.0535766	-0.0537242	-0.0573716	0.0468595	0.0249808	0.0412708	-0.0627121	0.0148562
TANGO6		grey	grey	-0.0516685	-0.0430816	-0.051882	-0.0608193	-0.0524722	0.0598147	0.0190557	0.0395457	-0.0883112	0.0463075
TANK		grey	grey	-0.095346	-0.0171376	-0.0446852	-0.119453	-0.111334	0.0880967	0.0824654	0.0498339	-0.109305	-0.0149832
TAOK1		grey	grey	-0.0676693	-0.0517061	-0.0988331	-0.105561	-0.145855	0.0742798	0.0243265	0.110281	-0.129216	0.0580258
TAOK3		grey	grey	-0.0585641	-0.0344417	-0.0481059	-0.0818879	-0.0889927	0.0645573	0.0390249	0.0623655	-0.116654	0.0193387
TAPBP		grey	grey	-0.0603501	0.00361724	-0.0237761	-0.0558475	-0.0585116	0.0714683	0.0690154	0.0193971	-0.0860039	-0.0163102
TAPT1		grey	grey	-0.0549301	-0.0511919	-0.0826468	-0.079372	-0.0499663	0.0555339	-0.0133897	0.0421759	-0.0920484	0.0915438
TAPT1-AS1		grey	grey	-0.0778289	-0.0515184	-0.0148622	-0.0586944	-0.0344577	0.0954949	0.0599099	0.0298281	-0.0717141	0.0117478
TARBP1		grey	grey	-0.0328196	-0.00499182	-0.00340693	-0.0388242	-0.0710737	0.0721064	0.0604895	0.0408645	-0.0855864	-0.0294898
TARDBP		grey	grey	-0.0502672	-0.0166014	-0.0426141	-0.0579252	-0.0688499	0.0738642	0.0231339	0.0425447	-0.104818	0.0163619
TARID		grey	grey	-0.00332973	-0.00839965	-0.0204126	-0.0436786	-0.0618917	0.0507317	0.0664403	0.0427731	-0.0351518	-0.0372745
TARS		grey	grey	-0.0392974	-0.00780271	-0.0565891	-0.0712124	-0.0535109	0.0109705	0.000494685	0.0391621	-0.0340225	0.0486874
TARSL2		grey	grey	-0.096089	-0.043148	-0.0375422	-0.0721279	-0.0597099	0.11709	0.0693445	0.0308422	-0.115954	0.0151086
TASOR		grey	grey	-0.0751209	-0.051725	-0.0496107	-0.0857208	-0.0769607	0.0973918	0.0531687	0.0542302	-0.106721	0.0361815
TASOR2		grey	grey	-0.0963859	-0.0194124	-0.030829	-0.0965289	-0.120892	0.106912	0.0917122	0.05959	-0.126676	-0.0170654
TATDN1		grey	grey	-0.0461272	-0.0263865	-0.0421056	-0.062833	-0.060006	0.0510245	0.0153852	0.0412337	-0.071074	0.0246774
TATDN3		grey	grey	-0.0514685	-0.0189254	-0.0281942	-0.0403602	-0.0326718	0.0526285	0.0436165	0.0235447	-0.0436777	0.0101466
TAX1BP1	Tax1 (human T-cell leukemia virus type I) binding protein 1	grey	grey	-0.0884661	-0.0397264	-0.109502	-0.108489	-0.104362	0.0626441	0.000293468	0.0794674	-0.130682	0.0907772
TAZ		grey	grey	-0.0262203	-0.0102657	-0.0334904	-0.036359	-0.037406	0.0418073	0.00410169	0.033356	-0.0642542	0.0274605
TBC1D10A		grey	grey	-0.0163272	-0.0227275	-0.0576787	-0.0437761	-0.0576304	0.00526658	-0.0186368	0.0565039	-0.0509604	0.0413024
TBC1D12		grey	grey	-0.0512258	-0.0266695	-0.0464374	-0.0968132	-0.112296	0.0186257	0.0293667	0.0857978	-0.0835446	0.00254131
TBC1D14		grey	grey	-0.0402015	-0.0307535	-0.0398077	-0.0374186	-0.0266273	0.0522115	0.00711807	0.0252023	-0.0650799	0.0407104
TBC1D15		grey	grey	-0.0867319	-0.0343515	-0.0716279	-0.0857219	-0.0738404	0.0694173	0.0153763	0.0436297	-0.101125	0.0746573
TBC1D16		grey	grey	-0.0500496	-0.0156435	0.00876965	-0.0494906	-0.0935272	0.0628914	0.0902746	0.0478343	-0.082083	-0.0594355
TBC1D19		grey	grey	-0.0751844	-0.0235124	-0.0214589	-0.0837078	-0.0926744	0.0954982	0.100667	0.0352639	-0.0913602	-0.0447632
TBC1D20		grey	grey	-0.036159	-0.0239921	-0.0357394	-0.0421836	-0.048473	0.0450966	0.0126486	0.0444504	-0.0663272	0.0207982
TBC1D22A		grey	grey	-0.0973503	-0.0585853	-0.069418	-0.104923	-0.115846	0.116799	0.0783523	0.0779264	-0.121074	0.0240442
TBC1D23		grey	grey	-0.0699814	-0.0266106	-0.0809705	-0.106189	-0.102099	0.0571636	0.0242193	0.0777249	-0.097734	0.0405756
TBC1D32		grey	grey	-0.0480219	-0.0229422	-0.0217452	-0.0848614	-0.0818929	0.0561612	0.0720575	0.0350162	-0.0782441	-0.0252362
TBC1D4		grey	grey	-0.0554015	-0.0216444	-0.00468106	-0.0570164	-0.0578028	0.0603331	0.0797791	0.0164166	-0.0572739	-0.0347693
TBC1D5		grey	grey	-0.0664791	-0.00968918	-0.0123898	-0.0494903	-0.043824	0.0765627	0.0102812	-0.00502534	-0.165853	-0.0144403
TBC1D8B		grey	grey	-0.0582818	-0.0323151	-0.0118561	-0.0566713	-0.0549681	0.0753023	0.0837227	0.0178921	-0.0548312	-0.0183821
TBC1D9		grey	grey	-0.00848235	-0.0152278	-0.0445833	-0.0485791	-0.0585601	0.0420745	0.0233804	0.0379314	-0.0691543	0.00351194
TBC1D9B		grey	grey	-0.0386555	-0.0186719	-0.0201394	-0.0370185	-0.0551855	0.0582569	0.0321068	0.0371556	-0.0648888	-0.00614501
TBCA		grey	grey	-0.0911232	-0.0299379	-0.0654388	-0.0837339	-0.0817719	0.0766621	0.0237522	0.0472728	-0.10437	0.0585757
TBCCD1		grey	grey	-0.0360707	0.00573068	-0.0176888	-0.0378156	-0.0255276	0.0383663	0.025258	0.00173625	-0.0617589	1.14903e-05
TBCD		grey	grey	-0.0570228	-0.0452953	-0.0395282	-0.050086	-0.0544418	0.0648139	0.0266774	0.0572351	-0.0832113	0.0280582
TBCEL		grey	grey	-0.0330142	-0.020007	-0.0389208	-0.0388767	-0.0398322	0.0369965	0.0152896	0.0346304	-0.0568257	0.0352404
TBCK		grey	grey	-0.0562623	-0.0151857	-0.038674	-0.0651186	-0.0394791	0.0716236	-0.00748262	0.0145337	-0.173438	0.0226125
TBK1		grey	grey	-0.0775899	-0.0224113	-0.0480294	-0.0818043	-0.0724596	0.0598538	0.0272307	0.0453654	-0.0981798	0.0387957
TBP	TATA-box binding protein	grey	grey	-0.0293551	-0.00754649	-0.0431067	-0.0359877	-0.0370921	0.027538	0.00297233	0.030208	-0.0604955	0.0228914
TBPL1	TATA-box binding protein like 1	grey	grey	-0.0294343	-0.0150572	-0.0443185	-0.0435282	-0.0566683	0.04052	0.0337958	0.0403076	-0.0492205	0.0211616
TBRG1		grey	grey	-0.0399496	0.0138473	-0.0813991	-0.0633434	-0.0884757	0.0311668	-0.0093042	0.0576736	-0.112857	0.0485744
TBX18	T-box 18	grey	grey	-0.083212	-0.0379432	-0.0410165	-0.0954774	-0.0985475	0.114156	0.0952555	0.0625537	-0.131345	-0.0142278
TBX19	T-box 19	grey	grey	-0.0591917	-0.021828	-0.0158151	-0.0415186	-0.0337266	0.0830431	0.0493512	0.0151973	-0.0742834	0.0128152
TBX2	T-box 2	grey	grey	-0.0479632	-0.023041	0.0415529	-0.0617512	-0.0901814	0.0337039	0.0839976	0.0481824	-0.0925066	-0.102689
TBX20	T-box 20	grey	grey	-0.000455938	0.0019079	-0.039081	-0.0530434	-0.112918	-0.000197191	0.0279163	0.0926265	-0.0497075	-0.00829436
TBXA2R		grey	grey	-0.0430194	0.0109354	-0.00643356	-0.0126537	-0.0153961	0.053547	0.0263175	0.000358332	-0.0565053	-0.00620955
TCAF1		grey	grey	-0.0573837	-0.0107207	-0.0383565	-0.0542404	-0.0447907	0.10287	0.0589064	0.028625	-0.0888358	0.0249106
TCEA1		grey	grey	-0.0464612	-0.0262499	-0.0452863	-0.0535805	-0.0618356	0.0644025	0.0181116	0.0409094	-0.0875278	0.0356072
TCEA3		grey	grey	-0.0199323	-0.0377091	-0.0255612	-0.00980846	-0.0333	0.0843302	0.0281802	0.0176835	-0.0890849	0.0177412
TCEAL4		grey	grey	-0.0189601	-0.000426274	-0.0254409	-0.0233638	-0.0530945	0.0226899	0.00738845	0.0504338	-0.0622873	0.0155834
TCERG1		grey	grey	-0.0860758	-0.0509596	-0.0789898	-0.111892	-0.104494	0.0719182	0.0223964	0.0753753	-0.123132	0.0564644
TCF12	transcription factor 12	grey	grey	-0.0543165	-0.00119749	-0.0180274	-0.0658556	-0.0920651	0.0625237	0.00919618	0.0266176	-0.185146	-0.0439534
TCF20	transcription factor 20 (AR1)	grey	grey	-0.0672631	-0.0230421	-0.0378306	-0.0523051	-0.0541104	0.082568	0.0517919	0.0370571	-0.0871614	0.0222251
TCF25	transcription factor 25 (basic helix-loop-helix)	grey	grey	-0.0576614	-0.045318	-0.0821552	-0.0890087	-0.0968972	0.0506089	-0.00401724	0.0764082	-0.146645	0.0246014
TCF7L1	transcription factor 7 like 1	grey	grey	-0.0845467	-0.0478743	-0.0253729	-0.0946018	-0.119425	0.10585	0.100014	0.0686817	-0.140081	-0.0491429
TCHP		grey	grey	-0.0447798	0.0126583	-0.0262257	-0.0537858	-0.0620232	0.0556513	0.0534662	0.0288361	-0.0679122	-0.00137636
TCP1		grey	grey	-0.0250074	0.000293349	-0.0393983	-0.0457008	-0.0461503	0.00514988	-0.0120641	0.0353177	-0.0644881	0.0249215
TCP11L1		grey	grey	-0.046158	-0.0123083	-0.0366469	-0.0494406	-0.0579266	0.0736854	0.0486636	0.0283715	-0.0907893	0.00153879
TCP11L2		grey	grey	-0.0752615	-0.0124949	-0.00444106	-0.0412097	-0.0172548	0.0873478	0.0741708	-0.00239161	-0.0696735	-0.0109928
TCTN3		grey	grey	-0.0534002	-0.0114053	-0.0169312	-0.057866	-0.0374366	0.0638549	0.0381666	0.0123928	-0.062338	0.00264794
TDG		grey	grey	-0.042324	-0.00509578	-0.0493815	-0.0577652	-0.0764838	0.0363741	0.00671195	0.0536927	-0.0993969	0.0173318
TDP2		grey	grey	-0.0446721	-0.00896196	-0.0269738	-0.0441243	-0.0486568	0.0486035	0.0348261	0.0305678	-0.0665465	0.00593557
TDRD3		grey	grey	-0.0888023	-0.0385635	-0.0654228	-0.0885357	-0.0873651	0.114364	0.0527664	0.0505947	-0.132384	0.0440744
TDRD7		grey	grey	-0.0454558	-0.0202199	-0.0306856	-0.0503299	-0.0479369	0.0564989	0.0322695	0.031445	-0.0806005	0.0198726
TEAD3	TEA domain transcription factor 3	grey	grey	-0.045769	-0.0271799	-0.0779959	-0.045104	-0.0456459	0.0210415	-0.0471693	0.0577492	-0.0889147	0.0831816
TEAD4	TEA domain transcription factor 4	grey	grey	-0.0159434	-0.0160061	-0.0419598	-0.0505443	-0.0411574	-0.00781992	-0.0166816	0.0341873	-0.0376869	0.0396133
TEC		grey	grey	-0.0302324	-0.0326239	-0.0511806	-0.0293646	-0.00579715	0.0339713	-0.0313588	0.0102013	-0.0330821	0.0783843
TECPR2		grey	grey	-0.0459239	-0.0455938	-0.052916	-0.0667362	-0.0767528	0.047942	0.0224319	0.0664442	-0.0735997	0.0261977
TEF	thyrotrophic embryonic factor	grey	grey	-0.0538514	-0.0173023	0.013461	-0.0243894	-0.0301394	0.0919639	0.063371	0.00464409	-0.0825282	-0.0388414
TEFM		grey	grey	-0.0456331	0.0124754	-0.0308931	-0.0521376	-0.0304913	0.0503562	0.0288641	0.0179496	-0.0534542	0.00563177
TENM4		grey	grey	-0.0720435	-0.033044	-0.00517489	-0.0526623	-0.0226164	0.108108	0.0369061	-0.0129471	-0.145394	-0.0452667
TENT2		grey	grey	-0.10871	-0.0391774	-0.090443	-0.116091	-0.109569	0.119604	0.0378702	0.0714226	-0.150727	0.0795585
TENT4A		grey	grey	-0.0359625	-0.0450825	-0.0601311	-0.0815087	-0.111784	0.0505991	0.0300446	0.0766639	-0.0946811	0.0218911
TENT5A		grey	grey	-0.0902822	-0.0307656	0.00520226	-0.0740142	-0.129536	0.121884	0.13972	0.0511733	-0.11594	-0.0520436
TEP1		grey	grey	-0.0366088	-0.0185244	-0.0323257	-0.04051	-0.0472133	0.0493082	0.0238875	0.031206	-0.0639876	0.0131154
TERF1	telomeric repeat binding factor (NIMA-interacting) 1	grey	grey	-0.0725055	-0.0301784	-0.0476653	-0.0590359	-0.0378778	0.0699304	0.0128851	0.0359415	-0.0939428	0.0533834
TERF2	telomeric repeat binding factor 2	grey	grey	-0.0503615	-0.021245	-0.0265735	-0.0475616	-0.0477339	0.0500486	0.0220281	0.0264122	-0.0663169	0.0205645
TERF2IP		grey	grey	-0.0738442	-0.0282132	-0.00527336	-0.0452847	-0.0637649	0.115712	0.0879509	0.0269768	-0.119399	-0.0458122
TESK2		grey	grey	-0.0674728	-0.0226432	-0.0142422	-0.039198	-0.0212537	0.0650158	0.0391653	0.00505417	-0.0419764	0.0133352
TET1	tet methylcytosine dioxygenase 1	grey	grey	-0.0454112	-0.0363785	0.0101114	-0.0161985	-0.0212366	0.0797107	0.0611181	0.00866598	-0.0582962	-0.0166179
TET2	tet methylcytosine dioxygenase 2	grey	grey	-0.0658353	-0.0468665	-0.0786952	-0.0975898	-0.0823245	0.055265	0.00897709	0.0609689	-0.0984119	0.0762474
TET3	tet methylcytosine dioxygenase 3	grey	grey	-0.0260565	0.0002164	-0.0137443	-0.0339933	-0.0492611	0.0551727	0.0498083	0.0161287	-0.052224	-0.00499506
TEX10		grey	grey	-0.043306	-0.026442	-0.0419617	-0.0556856	-0.053983	0.0362132	0.0161633	0.0518254	-0.057536	0.0320693
TFB1M	transcription factor B1, mitochondrial	grey	grey	-0.0577407	-0.0322564	-0.0394542	-0.0550838	-0.0460582	0.0714122	0.0345262	0.0278349	-0.0701379	0.0252184
TFCP2	transcription factor CP2	grey	grey	-0.0820631	-0.0633557	-0.0668824	-0.0931824	-0.0861587	0.0841454	0.0412295	0.0653526	-0.11168	0.0412283
TFDP2	transcription factor Dp-2 (E2F dimerization partner 2)	grey	grey	-0.100165	-0.0617042	-0.047735	-0.0660394	-0.0329293	0.133425	0.041401	0.0166597	-0.119581	0.0599439
TFE3	transcription factor binding to IGHM enhancer 3	grey	grey	-0.0237574	-0.0196056	-0.0397246	-0.0408053	-0.0460655	0.0215819	0.00552654	0.0346419	-0.0485604	0.0305145
TFEB	transcription factor EB	grey	grey	-0.0307177	-0.0360335	-0.0391335	-0.0292986	-0.0422459	0.0424502	0.0116464	0.0295233	-0.0623201	0.0324466
TFG		grey	grey	-0.0839648	-0.0204219	-0.0600908	-0.113424	-0.101841	0.0831379	0.0668738	0.0632551	-0.107243	0.0192106
TGDS		grey	grey	-0.0428383	-0.00598381	-0.0247183	-0.0399391	-0.0417844	0.0434667	0.0301562	0.0234096	-0.0497906	0.00833176
TGFBR3		grey	grey	-0.0857055	-0.0253939	0.0343875	-0.0194009	-0.0120958	0.116112	0.098467	-0.0237092	-0.0648081	-0.0167078
TGFBRAP1		grey	grey	-0.040085	-0.0275621	-0.0221329	-0.050016	-0.042749	0.0390177	0.0238018	0.0352499	-0.0525049	0.0171824
TGIF2	TGFB induced factor homeobox 2	grey	grey	-0.0289844	-0.0138154	-0.00499375	-0.0156319	-0.0247004	0.0475469	0.0260119	0.0208557	-0.0628189	0.00056346
TGM2		grey	grey	-0.0115539	-0.00349979	-0.0329697	-0.0353083	-0.0889363	0.0280105	0.0286913	0.064342	-0.0513137	-0.0159118
TGOLN2		grey	grey	-0.0446174	0.00612236	-0.0293896	-0.0615001	-0.0677923	0.0502844	0.0572235	0.0417735	-0.068375	-0.00979901
TGS1		grey	grey	-0.0442775	-0.0148825	-0.0459027	-0.0580009	-0.0537285	0.0350839	0.011505	0.0402156	-0.0633168	0.0371495
THADA		grey	grey	-0.0927663	-0.0372349	-0.0502393	-0.0986813	-0.109862	0.110266	0.0946433	0.0687425	-0.129214	0.00347717
THAP12	THAP domain containing 12	grey	grey	-0.0311446	-0.000146845	-0.0200381	-0.0302977	-0.0338696	0.0313554	0.0174463	0.00891922	-0.0508734	0.00986542
THAP6	THAP domain containing 6	grey	grey	-0.0531046	-0.0175872	-0.0312372	-0.048525	-0.0407915	0.0644566	0.0374078	0.0234634	-0.0594752	0.0243364
THBS3		grey	grey	-0.0414631	-0.0104906	-0.0168612	-0.0481125	-0.036878	0.0414491	0.0300584	0.0139424	-0.060036	-0.00619394
THEM4		grey	grey	-0.0508509	-0.0159859	-0.0349805	-0.0419561	-0.0417394	0.0586231	0.0275377	0.0232281	-0.0621292	0.0244327
THOC1		grey	grey	-0.0708783	-0.0377122	-0.0632957	-0.0755779	-0.0602138	0.0675845	0.0141525	0.034034	-0.122818	0.0457722
THOC2		grey	grey	-0.100421	-0.0634135	-0.0711618	-0.0954942	-0.0862393	0.100801	0.0315757	0.0609851	-0.137427	0.0593493
THOC7		grey	grey	-0.0500093	-0.0164652	-0.0387487	-0.03995	-0.0312755	0.0450967	0.0250499	0.0251337	-0.0477399	0.0263464
THRAP3		grey	grey	-0.0941446	-0.0435166	-0.0728356	-0.0927161	-0.113746	0.0957693	0.0573374	0.0730032	-0.128529	0.0464226
THRB-IT1		grey	grey	-0.0453328	-0.0179932	-0.0160623	-0.0278702	0.00565618	0.08128	0.0366615	-0.0137857	-0.0584814	0.0108055
THSD7B		grey	grey	-0.0465709	-0.0256349	-0.00959702	-0.0419113	-0.0299078	0.102536	0.0485489	-0.0165046	-0.0813811	0.0132027
THUMPD1		grey	grey	-0.0344211	-0.014762	-0.0410983	-0.0383673	-0.0591206	0.0754324	0.0229308	0.0361403	-0.0959446	0.0160424
THUMPD2		grey	grey	-0.0394156	-0.0162791	-0.0675489	-0.0890222	-0.115062	0.0562969	0.0407173	0.0626214	-0.114554	0.00233073
THUMPD3-AS1		grey	grey	-0.0609436	0.0474159	-0.0593205	-0.102251	-0.103573	0.051559	0.0431581	0.0637741	-0.115526	-0.00186823
TIA1		grey	grey	-0.0547121	-0.0542739	-0.055996	-0.0689898	-0.0770763	0.07344	0.017104	0.0582862	-0.11961	0.043353
TIAL1		grey	grey	-0.0547446	-0.0459059	-0.044291	-0.0651483	-0.0766536	0.0804495	0.0383533	0.0535529	-0.10765	0.0214396
TIAM2		grey	grey	-0.074173	-0.065586	-0.0968401	-0.0990173	-0.110564	0.0810278	0.0231736	0.0848862	-0.137493	0.0740993
TIGAR		grey	grey	-0.0137548	-0.0116156	-0.0480837	-0.043498	-0.0427787	0.0109602	-0.000154869	0.0412529	-0.0554333	0.0212919
TIMM17A		grey	grey	-0.0294485	-0.0159419	-0.0453305	-0.0435898	-0.0507914	0.0217574	0.0114364	0.0422809	-0.0538941	0.0131067
TIMM23		grey	grey	-0.0457579	-0.018186	-0.0429166	-0.0568736	-0.0554483	0.0461507	0.0159981	0.0437882	-0.0640958	0.0215988
TIMM44		grey	grey	-0.0171377	-0.00369832	-0.0403003	-0.0420246	-0.0391682	0.0119298	-0.0125484	0.0355101	-0.0725785	0.0210007
TIMMDC1		grey	grey	-0.0489755	-0.0238553	-0.0329573	-0.0547767	-0.0376414	0.0564283	0.0294567	0.0185636	-0.0650953	0.0247787
TIMP2		grey	grey	-0.0331048	-0.0172411	-0.05817	-0.0502053	-0.0902173	0.0675172	0.0446961	0.0630634	-0.0929986	-0.00844811
TINAGL1		grey	grey	0.00803853	0.0727912	-0.0488163	-0.0305017	-0.0800889	-0.00963876	-0.012592	0.0655337	-0.0852051	-0.0115223
TIPRL		grey	grey	-0.041291	-0.0189123	-0.0448577	-0.0568925	-0.045243	0.0375206	0.00919237	0.0318476	-0.0672221	0.0300239
TJAP1		grey	grey	-0.032269	-0.013652	-0.0382662	-0.0332451	-0.0370339	0.0320239	0.0160331	0.0404451	-0.0480128	0.029361
TK2		grey	grey	-0.0401313	-0.0131633	-0.0225088	-0.0317627	-0.0548402	0.0725314	0.0312644	0.0352778	-0.075861	0.000162151
TKT		grey	grey	-0.0554385	-0.0111284	-0.0363941	-0.0297815	-0.00477216	0.0631061	0.0198447	0.00727741	-0.0451165	0.0401043
TLCD4		grey	grey	-0.0242504	-0.0142325	-0.0484561	-0.0359328	-0.0470606	0.033695	-0.000370472	0.040774	-0.0628878	0.0411456
TLE4		grey	grey	-0.05691	-0.0161247	-0.0724636	-0.0884294	-0.0830603	-0.00470225	-0.00568537	0.067283	-0.0654445	0.0328379
TLE5		grey	grey	-0.0357813	-0.0293244	-0.0239703	-0.0389358	-0.0499914	0.0379162	0.0366866	0.0339587	-0.0517524	-0.00221161
TLK1		grey	grey	-0.0719207	-0.0338565	-0.0702096	-0.0839251	-0.101485	0.0897898	0.0517095	0.0597413	-0.125013	0.0305985
TLK2		grey	grey	-0.0803783	-0.0524435	-0.0759295	-0.0810565	-0.0880429	0.0856161	0.0280347	0.069355	-0.106847	0.0606102
TLN1		grey	grey	-0.0379209	-0.0307647	-0.0808081	-0.0532579	-0.0811819	0.0191778	-0.0311352	0.0693686	-0.102738	0.0488156
TLN2		grey	grey	0.00718191	-0.00644572	-0.000538233	-0.000429553	-0.0830536	0.0673332	-0.0162242	0.038084	-0.199797	-0.0261795
TLR2		grey	grey	-0.0104806	-0.0026949	-0.0299969	-0.0295183	-0.0428969	0.0163374	-0.0121869	0.0188776	-0.0558929	0.0224004
TLR4		grey	grey	-0.0549037	-0.00750385	-0.0145092	-0.0857571	-0.0801824	0.0231186	0.0783684	0.0378806	-0.036956	-0.0248312
TM2D1		grey	grey	-0.0801691	-0.0395349	-0.0691532	-0.0716029	-0.0854859	0.0916259	0.0324075	0.061092	-0.112703	0.0601968
TM2D3		grey	grey	-0.0482828	-0.0174559	-0.0477693	-0.0520162	-0.0490905	0.0452224	0.0166969	0.0351559	-0.0716685	0.0418383
TM9SF2		grey	grey	-0.0640332	-0.00589633	-0.0609819	-0.0758602	-0.0719624	0.0644377	0.0439757	0.045642	-0.0814276	0.0246942
TM9SF3		grey	grey	-0.0654188	-0.0118445	-0.0744801	-0.104031	-0.106892	0.0574953	0.0312489	0.0737562	-0.0950586	0.0355801
TM9SF4		grey	grey	-0.0429885	-0.0268308	-0.0555206	-0.0617573	-0.076007	0.0452764	0.0161735	0.0543569	-0.0812428	0.0341911
TMA16		grey	grey	-0.0388203	-0.0111426	-0.0206163	-0.0545398	-0.068515	0.0479152	0.0544014	0.0512188	-0.0720502	-0.0141461
TMBIM1		grey	grey	-0.0329721	-0.00434971	-0.0416517	-0.027343	-0.0396523	0.0559885	0.0247542	0.0229019	-0.0651656	0.0223781
TMBIM4		grey	grey	-0.0761768	-0.0307734	-0.0542882	-0.0847787	-0.0862479	0.0803983	0.053554	0.0595176	-0.0878537	0.0269703
TMBIM6		grey	grey	-0.0534321	0.00273604	-0.0472885	-0.0577336	-0.0707004	0.0413259	0.0304607	0.0432099	-0.0701177	0.00967001
TMCC1		grey	grey	-0.0877892	-0.0594409	-0.063551	-0.0996407	-0.0992461	0.105118	0.0461864	0.0541976	-0.152389	0.0427826
TMCO1		grey	grey	-0.0434074	-0.0221243	-0.0410678	-0.0540563	-0.0655782	0.0464674	0.0271822	0.0331671	-0.0669498	0.015995
TMCO3		grey	grey	-0.0164578	-0.057674	-0.0956651	-0.0685352	-0.10454	0.0302909	-0.0271504	0.0925601	-0.106177	0.0654965
TMCO4		grey	grey	-0.0365072	-0.0293181	-0.0543459	-0.0377525	-0.0257188	0.0502603	-0.015927	0.0356532	-0.0748489	0.063659
TMED10		grey	grey	-0.0569181	0.0040486	-0.03878	-0.0766719	-0.0777382	0.0419598	0.0484841	0.0442499	-0.0581317	0.000447981
TMED4		grey	grey	-0.0284709	0.0247058	-0.0244395	-0.0375017	-0.0345022	0.031004	0.00603063	0.0202787	-0.0499559	0.0115102
TMED5		grey	grey	-0.0369536	-0.0160879	-0.0594625	-0.0683504	-0.0752544	0.028488	0.0013956	0.060795	-0.0714515	0.0395404
TMED8		grey	grey	-0.0376115	-0.00389638	-0.00156456	-0.0328925	-0.0403895	0.0462309	0.0463692	0.0194916	-0.0536897	-0.00900101
TMEM106B		grey	grey	-0.0600408	-0.00679487	-0.0401104	-0.0505313	-0.0292347	0.0574773	0.0380712	0.0130902	-0.051071	0.0319253
TMEM116		grey	grey	-0.0516369	-0.00795122	-0.0151526	-0.0342063	-0.00860548	0.0504823	0.00752494	0.00120277	-0.0536665	0.0298127
TMEM117		grey	grey	-0.0865092	-0.0496641	-0.074843	-0.0870702	-0.0827194	0.0936796	0.0397587	0.0606007	-0.102497	0.0519923
TMEM120B		grey	grey	-0.0498688	-0.0281322	-0.0153147	-0.0568408	-0.0484004	0.0632354	0.047396	0.0305429	-0.0650955	0.0026151
TMEM123		grey	grey	-0.0470816	-0.0222466	-0.0141016	-0.0420775	-0.041102	0.0592717	0.055055	0.0192169	-0.0571757	-0.00710622
TMEM126B		grey	grey	-0.034477	-0.0186683	-0.0297897	-0.0358755	-0.0420007	0.0416777	0.016647	0.0219505	-0.0617657	0.0197387
TMEM131L		grey	grey	-0.0346484	-0.0417489	-0.091153	-0.0742756	-0.064659	0.0304044	-0.0551827	0.0483893	-0.130524	0.0798298
TMEM135		grey	grey	-0.117524	0.00432872	0.0168675	-0.0667502	-0.0227079	0.177849	0.134093	-0.038999	-0.182443	-0.0503786
TMEM14A		grey	grey	-0.0424202	0.0124502	-0.00882119	-0.0211049	-0.0342823	0.051303	0.0327945	0.00599654	-0.0732421	-0.0175598
TMEM159		grey	grey	-0.0168108	-0.0171972	-0.0229791	-0.00517976	-0.0221788	0.0666916	0.00810668	0.0189284	-0.0784249	0.0186859
TMEM161B		grey	grey	-0.0687308	-0.0410675	-0.0612288	-0.0732448	-0.0707995	0.0627976	0.0262356	0.0505854	-0.0841752	0.0459213
TMEM161B-AS1		grey	grey	-0.0920692	-0.0172588	-0.0235424	-0.0787785	-0.0605592	0.100276	0.0748935	0.0304905	-0.0915403	-0.00555267
TMEM164		grey	grey	-0.0492101	-0.0174964	-0.0206197	-0.0259564	-0.056417	0.0767156	0.0509313	0.0269982	-0.0471068	0.00875426
TMEM167A		grey	grey	-0.053428	0.00144604	-0.0301133	-0.0669117	-0.0674974	0.0506252	0.054685	0.0353031	-0.0548083	-0.00260199
TMEM168		grey	grey	-0.0677252	-0.0127072	-0.0725759	-0.0809912	-0.0814333	0.0735548	0.0237763	0.057687	-0.111021	0.054342
TMEM170A		grey	grey	-0.0405478	-0.0169164	-0.0422597	-0.0522089	-0.0520455	0.0446324	0.0214052	0.0406007	-0.0450043	0.036909
TMEM173		grey	grey	-0.0460068	-0.0001906	-0.0205797	-0.0365744	-0.0356678	0.0400331	0.0208979	0.0129368	-0.0495557	0.00641306
TMEM181		grey	grey	-0.0465269	-0.0253466	-0.0384109	-0.0609035	-0.0698026	0.0575833	0.038338	0.0516508	-0.0754465	0.0193246
TMEM184B		grey	grey	-0.0416735	-0.0204046	-0.066768	-0.0775244	-0.0719539	0.0194901	-0.0108675	0.0673017	-0.0807076	0.0449178
TMEM184C		grey	grey	-0.0304678	0.00467708	-0.0247998	-0.0314637	-0.0310295	0.0346734	0.0207142	0.0284684	-0.0590547	0.0109334
TMEM192		grey	grey	-0.0476051	-0.0171964	-0.0185178	-0.0312249	-0.0125353	0.0582087	0.0172599	0.00495034	-0.064344	0.0280502
TMEM209		grey	grey	-0.0296179	-0.00883445	-0.0215154	-0.0372838	-0.0330386	0.046061	0.0296654	0.00995998	-0.0419231	0.00182018
TMEM220		grey	grey	-0.0371587	-0.00202542	-0.0404412	-0.0350447	-0.0282542	0.0659868	0.00656699	0.0236729	-0.0997131	0.0168517
TMEM230		grey	grey	-0.0424457	-0.0145913	-0.0119095	-0.0345681	-0.0334378	0.0499257	0.0359778	0.0173072	-0.0658191	0.00169543
TMEM232		grey	grey	-0.0553146	-0.0271577	0.00141937	-0.0515278	-0.0285805	0.0663583	0.0497317	0.0151064	-0.0535831	-0.00714748
TMEM237		grey	grey	-0.0482129	-0.0126489	-0.048839	-0.0629634	-0.0600636	0.0681799	0.0389404	0.0388138	-0.0754956	0.0155224
TMEM241		grey	grey	-0.0452865	0.0128586	-0.0233879	-0.0631394	-0.0883073	0.0685132	0.0669552	0.0464613	-0.086413	-0.02346
TMEM242		grey	grey	-0.0630546	-0.0117947	-0.0117477	-0.0598082	-0.0342242	0.0541462	0.0529081	0.0139564	-0.0571087	-0.0111631
TMEM243		grey	grey	-0.04105	-0.00381997	-0.0219244	-0.0403585	-0.0547205	0.0563055	0.0536709	0.0321147	-0.0549559	-0.000606062
TMEM245		grey	grey	-0.0681799	-0.0243225	-0.0474828	-0.0819722	-0.0789497	0.0840628	0.054981	0.0588289	-0.109014	0.023814
TMEM248		grey	grey	-0.0326074	-0.0189767	-0.0487449	-0.0533252	-0.0607463	0.0366179	0.0130786	0.0465108	-0.0607948	0.0288371
TMEM259		grey	grey	-0.0223323	-0.0248191	-0.0290993	-0.0255513	-0.0531635	0.0370503	0.0128359	0.044129	-0.0710365	0.0075836
TMEM260		grey	grey	-0.0706518	-0.0487951	-0.052354	-0.07275	-0.059821	0.0813184	0.0403248	0.0358713	-0.0948482	0.0347287
TMEM263		grey	grey	-0.065923	0.0077515	-0.0492602	-0.0917563	-0.108962	0.0549744	0.0568739	0.0569535	-0.0958966	-0.00203311
TMEM267		grey	grey	-0.0525648	0.00815881	-0.0132413	-0.0534996	-0.053937	0.0582093	0.0471189	0.0291811	-0.0772397	0.00513634
TMEM30A		grey	grey	-0.0547547	-0.0260138	-0.0333773	-0.0570725	-0.0477776	0.0533299	0.0325243	0.0319955	-0.0605367	0.0230772
TMEM33		grey	grey	-0.0415464	-0.0109648	-0.0301117	-0.0539624	-0.0455917	0.0372104	0.0242492	0.0295573	-0.0627894	0.0213295
TMEM38B		grey	grey	-0.0169036	-0.0326049	-0.0556383	-0.0357098	-0.0403356	-0.00515824	-0.0424362	0.0481578	-0.0409776	0.0714146
TMEM39A		grey	grey	-0.0589744	-0.0203995	-0.0526102	-0.0829991	-0.101237	0.0663384	0.0574637	0.0594284	-0.0786869	0.000991457
TMEM41B		grey	grey	-0.0491716	-0.0148586	-0.0601149	-0.061899	-0.0606584	0.0555033	0.0217255	0.0442587	-0.0894382	0.0418825
TMEM43		grey	grey	-0.0264679	0.00362657	-0.0500073	-0.0546722	-0.0570486	0.0197089	0.00270438	0.0446829	-0.0712742	0.0370653
TMEM45A		grey	grey	-0.0587938	-0.00829826	-0.00883717	-0.0859731	-0.0688723	0.0774988	0.101113	0.0199963	-0.064349	-0.051155
TMEM47		grey	grey	-0.047789	0.00302474	-0.0969544	-0.105024	-0.0721513	-0.0379798	-0.0505591	0.0533234	-0.0409557	0.0842433
TMEM50A		grey	grey	-0.0338986	0.00423868	-0.0343246	-0.0449594	-0.057655	0.039553	0.0261407	0.0376005	-0.0616976	0.00532117
TMEM50B		grey	grey	-0.0614869	-0.018649	-0.0441042	-0.049957	-0.0572149	0.0699233	0.0340954	0.0416851	-0.0872605	0.0312085
TMEM59		grey	grey	-0.055375	0.0115334	-0.0314655	-0.0538486	-0.0662636	0.070436	0.0560895	0.0370662	-0.072712	-0.00358065
TMEM62		grey	grey	-0.0537429	-0.0228102	-0.0440482	-0.053391	-0.0780951	0.0725079	0.0414823	0.0433453	-0.0853976	0.0155535
TMEM63A		grey	grey	-0.0673927	-0.010113	0.002632	-0.0471605	-0.0523338	0.0887209	0.065705	0.0224382	-0.111139	-0.0296417
TMEM65		grey	grey	-0.0511307	-0.0460948	-0.069368	-0.062057	-0.0533863	0.0770095	0.0138654	0.0436507	-0.0763617	0.0697459
TMEM67		grey	grey	-0.0824928	-0.00518691	-0.000313757	-0.0664062	-0.0693005	0.076074	0.0936858	0.0184878	-0.0801862	-0.0530618
TMEM68		grey	grey	-0.058787	-0.028053	-0.0300329	-0.0502221	-0.0309182	0.0652918	0.032886	0.0182413	-0.0513077	0.0263388
TMEM87A		grey	grey	-0.065038	-0.033928	-0.0880493	-0.0950809	-0.0980264	0.057409	0.0166915	0.0762794	-0.128795	0.0479067
TMEM87B		grey	grey	-0.0723295	0.00246138	-0.0107412	-0.0692199	-0.0941195	0.0718327	0.0807275	0.0494883	-0.0898148	-0.0354484
TMEM91		grey	grey	-0.0448722	-0.00730419	-0.000212617	-0.065897	-0.0664677	0.0679309	0.0921145	0.0224839	-0.0601994	-0.0547427
TMEM9B-AS1		grey	grey	-0.0347612	-0.0104449	-0.0179832	-0.0339729	-0.0201927	0.042018	0.0170293	0.000565631	-0.0535323	0.011394
TMF1		grey	grey	-0.0638331	-0.0110244	-0.0489271	-0.0950695	-0.0963354	0.0627841	0.05823	0.0618962	-0.100853	0.00525094
TMLHE		grey	grey	-0.0755196	-0.0263956	-0.0380036	-0.0559436	-0.0511061	0.0932587	0.0487981	0.0280604	-0.0874906	0.0299269
TMLHE-AS1		grey	grey	-0.0453091	0.0477103	-0.0207093	-0.045207	-0.0326327	0.0500002	0.0419875	0.00426755	-0.0611799	-0.000316581
TMOD1		grey	grey	-0.0723435	-0.0425989	-0.0726653	-0.0527772	-0.0352169	0.0530618	-0.0214832	0.0386481	-0.0999025	0.0912542
TMOD2		grey	grey	-0.0355725	-0.0197694	-0.0181058	-0.0243971	-0.0274763	0.0569955	0.028404	0.0202158	-0.0688164	0.0119619
TMOD3		grey	grey	-0.0621215	-0.0113463	-0.0370885	-0.0832949	-0.1052	0.0845624	0.0735653	0.0571856	-0.0997658	-0.00759333
TMPO		grey	grey	-0.0442926	-0.0226562	-0.0295989	-0.0531894	-0.0366998	0.0613731	0.0413715	0.0355253	-0.0589016	0.0213696
TMSB15B-AS1		grey	grey	-0.0480691	-0.0282251	-0.00855779	-0.0300346	-0.0220546	0.044892	0.0283093	0.0102394	-0.0623948	-0.00285535
TMTC1		grey	grey	-0.154414	-0.0218268	0.0336233	-0.0867198	-0.0335491	0.159082	0.14388	-0.0433768	-0.107448	-0.0781804
TMTC3		grey	grey	-0.061766	-0.0180451	-0.0519225	-0.0550765	-0.0566923	0.0635299	0.0275651	0.0370167	-0.0715369	0.0418055
TMUB2		grey	grey	-0.0339937	0.0275259	-0.0358243	-0.0347698	-0.0351878	0.0207064	0.00926332	0.0215038	-0.064762	0.00529228
TMX2		grey	grey	-0.0338079	-0.00902299	-0.041615	-0.0430437	-0.0463402	0.0291558	0.0142715	0.029896	-0.0614485	0.012235
TMX3		grey	grey	-0.0599351	-0.0131479	-0.0462426	-0.0850203	-0.0855386	0.0667738	0.0548781	0.0558685	-0.0896131	0.00687212
TMX4		grey	grey	-0.0354306	-0.00020919	-0.0313207	-0.0422433	-0.0416681	0.0291573	0.00783638	0.00904932	-0.0588496	0.0219953
TNFAIP8		grey	grey	-0.0479179	-0.0495077	-0.0648067	-0.0703835	-0.0560968	0.0411728	-0.0118402	0.0412627	-0.0680875	0.0693397
TNFAIP8L3		grey	grey	-0.0482795	-0.0119781	-0.009791	-0.0328893	-0.0459382	0.0514996	0.0516802	0.0134681	-0.0534952	0.00179076
TNFRSF10B		grey	grey	-0.0247547	-0.0181732	-0.0384534	-0.0169422	-0.0599362	0.0420952	-0.00436299	0.0477492	-0.0845333	0.0276078
TNFRSF1A		grey	grey	-0.0498571	0.00251427	-0.0153874	-0.0542361	-0.0616347	0.0426522	0.0499054	0.0300072	-0.0544403	-0.0159626
TNFSF13B		grey	grey	-0.0593714	-0.00978	0.00205413	-0.0594974	-0.0619222	0.0677128	0.0790374	0.0277772	-0.0685655	-0.0159461
TNIK		grey	grey	-0.0853138	-0.0164809	-0.0349755	-0.0417975	-0.046584	0.0683037	-0.000835229	0.00693382	-0.0807173	0.0444872
TNIP1		grey	grey	-0.0209411	-0.00663244	-0.0167718	-0.0406592	-0.0408665	0.0288238	0.0173479	0.0220918	-0.0727245	0.00224044
TNK2		grey	grey	-0.0490642	-0.0448897	-0.0236591	-0.0447679	-0.0502498	0.0838607	0.0482658	0.0317858	-0.0882546	0.017154
TNKS		grey	grey	-0.0825434	-0.0411516	-0.0707346	-0.0977749	-0.0991501	0.0953208	0.019636	0.0627301	-0.191993	0.0582836
TNKS2		grey	grey	-0.0858788	-0.0435351	-0.0738897	-0.0848333	-0.0992519	0.0997743	0.0351483	0.0709199	-0.132752	0.054795
TNNI3K		grey	grey	-0.0742771	-0.0138758	-0.0121746	-0.0653058	-0.0452419	0.0778393	0.0634226	0.0193544	-0.0655672	-0.00449561
TNPO1		grey	grey	-0.083534	-0.0281861	-0.0813378	-0.112261	-0.124736	0.0787575	0.0315948	0.0757508	-0.124779	0.0551148
TNPO2		grey	grey	-0.0379083	-0.0190005	-0.0371716	-0.0352966	-0.0514269	0.0441039	0.0190579	0.0351497	-0.0760398	0.0199953
TNPO3		grey	grey	-0.0675633	-0.038925	-0.065918	-0.0770854	-0.0713639	0.0719527	0.0231825	0.0529767	-0.0954156	0.0489615
TNRC18		grey	grey	-0.0739183	-0.0932921	-0.0646537	-0.054573	-0.0603273	0.106786	0.0138229	0.0641677	-0.148947	0.0556774
TNRC6B		grey	grey	-0.0510835	-0.0422868	-0.0502529	-0.0612245	-0.0658022	0.0701252	-0.0351752	0.0393684	-0.186348	0.0307699
TNS2		grey	grey	-0.0658836	-0.0103371	0.0141752	-0.0501845	-0.0765032	0.0775813	0.0816536	0.0330926	-0.082351	-0.0479066
TNXB		grey	grey	-0.0398017	-0.0320447	-0.0171167	-0.0309885	-0.0487776	0.0409024	0.0412352	0.048399	-0.0490895	0.00874808
TOGARAM1		grey	grey	-0.0643461	-0.0258878	-0.0433656	-0.0650684	-0.0721808	0.0828119	0.0494402	0.0375625	-0.112041	0.0104094
TOM1		grey	grey	-0.0361857	-0.0140804	-0.0325486	-0.046532	-0.0364827	0.0322963	0.0189291	0.0313602	-0.0542369	0.0211195
TOM1L1		grey	grey	-0.065136	-0.00918905	-0.0355218	-0.0659655	-0.0557862	0.0883877	0.0476633	0.0321165	-0.104602	0.0175158
TOM1L2		grey	grey	-0.0581114	-0.0292979	-0.0635714	-0.0852239	-0.101639	0.0771896	0.0332098	0.0724534	-0.133466	0.0256627
TOMM20		grey	grey	-0.0361129	0.00268174	-0.0241678	-0.0428775	-0.0471491	0.0323716	0.0242224	0.0249728	-0.0454062	0.00329126
TOMM70		grey	grey	-0.0472029	-0.00321213	-0.0234227	-0.0648122	-0.0673156	0.048387	0.0518487	0.0374233	-0.0674812	-0.00289169
TOP1		grey	grey	-0.0743918	-0.0285776	-0.0709275	-0.0956241	-0.108925	0.0775868	0.0392175	0.0709138	-0.112845	0.0360202
TOP2B		grey	grey	-0.0759131	-0.0434929	-0.0613649	-0.0713464	-0.0849042	0.10387	0.0416203	0.0602921	-0.118333	0.0465475
TOP3A		grey	grey	-0.035486	-0.0252412	-0.0363197	-0.0470197	-0.0578347	0.0464387	0.026318	0.0443157	-0.0626527	0.0101166
TOPBP1		grey	grey	-0.0454485	-0.0196071	-0.0449332	-0.0499465	-0.0501081	0.0470981	0.0168665	0.0331502	-0.0722872	0.0295137
TOPORS	topoisomerase I binding, arginine/serine-rich, E3 ubiquitin protein ligase	grey	grey	-0.0378111	-0.0169702	-0.0282366	-0.0338671	-0.0401924	0.0399072	0.0122284	0.0238803	-0.0689466	0.0141024
TOR1AIP1		grey	grey	-0.059291	-0.0457239	-0.0733197	-0.0650734	-0.0653351	0.0297042	-0.0173211	0.0601272	-0.0912247	0.0657728
TOR1AIP2		grey	grey	-0.0562376	-0.0139718	-0.0381684	-0.0660222	-0.0671103	0.054988	0.0445797	0.0334185	-0.0635575	0.0120975
TOX	thymocyte selection associated high mobility group box	grey	grey	-0.00976208	-0.0562624	-0.0637939	-0.0373902	0.00452442	0.05187	-0.0191844	0.0241197	-0.0383135	0.0902567
TOX4	TOX high mobility group box family member 4	grey	grey	-0.0422962	-0.0180923	-0.0343411	-0.0375284	-0.0320995	0.0450307	0.00644975	0.025455	-0.081145	0.0280956
TP53	tumor protein p53	grey	grey	-0.0298413	0.000297482	-0.00401074	-0.0340171	-0.0449752	0.05387	0.045333	0.0194541	-0.0605105	-0.0105823
TP53BP1		grey	grey	-0.0660324	-0.0460846	-0.0396853	-0.0694273	-0.0961699	0.0775028	0.0597613	0.0563255	-0.0981532	-0.00200482
TPCN2		grey	grey	-0.0577377	-0.0349411	-0.033249	-0.0335021	-0.00817847	0.0394869	-0.000170446	0.0242757	-0.0503206	0.0474604
TPD52		grey	grey	-0.0241459	-0.0291686	-0.0450775	-0.020145	0.0164257	0.0455942	-0.0269673	0.000658517	-0.03715	0.0806566
TPGS2		grey	grey	-0.0364278	-0.016738	-0.041384	-0.0494448	-0.0457458	0.0501699	0.0182903	0.0295976	-0.0688347	0.0345654
TPH1		grey	grey	0.040249	0.0209755	-0.0330571	-0.0466137	-0.102444	0.0281417	0.0527833	0.0631868	-0.0817369	-0.0709334
TPK1		grey	grey	-0.076656	-0.0490592	-0.056123	-0.0513486	-0.0264256	0.096285	0.0159098	0.0158873	-0.0724459	0.0914899
TPM1		grey	grey	-0.064159	0.0100063	-0.0917251	-0.107935	-0.0990631	0.0376223	-0.0463236	0.0726398	-0.202202	0.0181967
TPM3		grey	grey	-0.0508055	-0.0129449	-0.0374412	-0.0590737	-0.0734588	0.0400812	0.0318257	0.0481863	-0.0772362	0.00751233
TPP2		grey	grey	-0.0719968	-0.0293047	-0.052936	-0.0826342	-0.0902763	0.0906901	0.0534582	0.0554893	-0.118407	0.0114778
TPR		grey	grey	-0.0440117	-0.0520374	-0.0718278	-0.0732779	-0.0939671	0.067156	0.00535802	0.0667943	-0.132071	0.0484743
TPRG1		grey	grey	-0.0370706	-0.0277773	-0.0242634	-0.0542954	-0.0610417	0.0534204	0.0321954	0.0411609	-0.0735032	0.00592851
TPST1		grey	grey	-0.0783224	-0.0206937	-0.0291976	-0.0864964	-0.0780481	0.0927033	0.0755253	0.0231026	-0.109254	-0.0174107
TPT1		grey	grey	-0.0573256	0.0135426	-0.0435948	-0.0685542	-0.0726972	0.0347461	0.0416299	0.044549	-0.0494182	-0.00887588
TPT1-AS1		grey	grey	-0.108814	-0.0743621	-0.0542498	-0.102567	-0.104466	0.138218	0.0840343	0.0585109	-0.157701	0.0134507
TRA2A		grey	grey	-0.0796406	0.00503275	-0.0930496	-0.10684	-0.103419	0.0714732	0.00268898	0.0707585	-0.205982	0.0679038
TRA2B		grey	grey	-0.0790492	-0.0401794	-0.0923401	-0.100845	-0.0932677	0.0610391	0.00372116	0.0794254	-0.110453	0.0738385
TRABD2B		grey	grey	-0.0519686	-0.0374238	-0.0378496	-0.0329356	-0.0737361	0.0547014	0.00903871	0.0510768	-0.099004	0.0156784
TRAF1		grey	grey	-0.00413475	-0.0173058	-0.0427715	-0.0358565	-0.0644555	0.0244806	0.0223286	0.0466774	-0.0514462	0.0141986
TRAF3		grey	grey	-0.0302009	-0.0190953	-0.0266189	-0.0726359	-0.110415	0.0508705	0.0704596	0.0806739	-0.0718118	-0.0272113
TRAF3IP1		grey	grey	-0.0619417	-0.050042	-0.0426036	-0.0494773	-0.041314	0.0533493	0.0152255	0.0368977	-0.0787197	0.0422992
TRAF3IP2		grey	grey	-0.0381084	0.0167418	-0.0138683	-0.0418485	-0.0452244	0.0305037	0.0327174	0.0281233	-0.0426932	0.00642666
TRAF3IP2-AS1		grey	grey	-0.0739958	-0.0362418	-0.0356785	-0.0716484	-0.0847457	0.0814463	0.0515598	0.0438863	-0.11311	0.0071647
TRAF5		grey	grey	-0.0463319	-0.0439128	-0.0883201	-0.0436267	-0.0459579	0.0720105	-0.0394325	0.0459197	-0.142713	0.0862487
TRAF6		grey	grey	-0.0267179	-0.00866973	-0.0592086	-0.0684778	-0.0607987	0.0190799	0.00238212	0.0522273	-0.0609321	0.0438336
TRAFD1		grey	grey	-0.0335404	-0.0141169	-0.0216359	-0.041476	-0.0453746	0.0392439	0.0308655	0.0234897	-0.0543157	0.0079641
TRAK1		grey	grey	-0.0663771	-0.0441763	-0.0512752	-0.0862138	-0.0848536	0.0594021	0.0331886	0.0654993	-0.104243	0.0347691
TRAM1		grey	grey	-0.0553052	-0.00278948	-0.0357041	-0.0720312	-0.0724095	0.0582709	0.041716	0.0544039	-0.0845041	0.0112778
TRAM2		grey	grey	-0.0158982	-0.00834758	-0.0224808	-0.0651292	-0.133889	0.0687613	0.0767347	0.0789421	-0.119615	-0.0574809
TRANK1		grey	grey	-0.0572063	-0.0271631	-0.00554951	-0.0547878	-0.0640085	0.0877928	0.0797624	0.0325029	-0.0980324	-0.0216195
TRAP1		grey	grey	-0.0447754	-0.0226181	-0.0375235	-0.0431101	-0.0413311	0.0426539	0.0195112	0.0238151	-0.0705711	0.0125559
TRAPPC10		grey	grey	-0.0488484	-0.0360237	-0.0656425	-0.072645	-0.103577	0.0422719	0.0189143	0.0799888	-0.0870307	0.0371714
TRAPPC11		grey	grey	-0.0465595	-0.0262419	-0.0425354	-0.0559021	-0.0574028	0.0637891	0.0300455	0.0400744	-0.0918402	0.0188554
TRAPPC12		grey	grey	-0.0793337	-0.0423085	-0.0760357	-0.086167	-0.0749211	0.0835108	0.0378364	0.0457485	-0.111955	0.0546537
TRAPPC13		grey	grey	-0.0364171	0.00301099	-0.0421413	-0.0534751	-0.0574536	0.0444807	0.0283394	0.0355223	-0.0788932	0.0246444
TRAPPC2		grey	grey	-0.0250412	0.0136416	-0.0385463	-0.0457636	-0.0366551	0.0262413	0.00525251	0.0231439	-0.0495959	0.0196528
TRAPPC6B		grey	grey	-0.0344375	-0.00943527	-0.0404874	-0.0441685	-0.0520378	0.0417029	0.00658591	0.0372425	-0.0650715	0.0311595
TRAPPC8		grey	grey	-0.0711414	-0.0386581	-0.0702144	-0.08219	-0.087695	0.0842314	0.0413021	0.0648571	-0.100806	0.0575537
TRAPPC9		grey	grey	-0.0860114	-0.0498468	-0.0398115	-0.0818763	-0.0900692	0.0987015	0.0782475	0.0600105	-0.115406	-0.00560401
TRDMT1		grey	grey	-0.0620672	-0.0188305	-0.0525099	-0.0399178	-0.0249559	0.0588872	0.00107063	0.0218643	-0.0686722	0.0549973
TRERF1	transcriptional regulating factor 1	grey	grey	-0.0656468	-0.0236371	0.0242209	-0.0479496	-0.0573926	0.0785734	0.0980865	0.0229334	-0.0669954	-0.0648937
TRIM13		grey	grey	-0.0658943	0.0338048	-0.0401191	-0.0693945	-0.0667428	0.0596218	0.0530882	0.0265385	-0.0811219	-0.0052885
TRIM2		grey	grey	-0.0614334	-0.0397652	-0.0188021	-0.0480837	-0.040667	0.0922279	0.057162	0.0160972	-0.0940387	0.0125042
TRIM22		grey	grey	-0.0779711	0.00691525	0.0147395	-0.0721603	-0.112559	0.102215	0.13201	0.0474877	-0.0852287	-0.0697531
TRIM23		grey	grey	-0.0481416	-0.0335598	-0.0216568	-0.0506873	-0.0476179	0.0671772	0.0348883	0.019948	-0.0776191	0.0271477
TRIM24		grey	grey	-0.0424136	-0.0237398	-0.0634544	-0.059672	-0.063837	0.0559127	0.0123477	0.0495014	-0.0740711	0.0547694
TRIM26		grey	grey	-0.0302858	-0.00202552	-0.0263015	-0.0465968	-0.0488341	0.0288008	0.0178996	0.0381222	-0.0750171	0.000569139
TRIM27		grey	grey	-0.0296625	-0.00781216	-0.0342995	-0.0516597	-0.0709525	0.0453932	0.0331166	0.0474549	-0.0772924	0.00131423
TRIM33		grey	grey	-0.0789667	-0.0588044	-0.0899811	-0.0859275	-0.0781828	0.0918645	-0.00311712	0.068433	-0.14468	0.0925853
TRIM36		grey	grey	-0.018809	-0.00164075	-0.0707154	-0.110828	-0.0791471	-0.0540464	-0.0187131	0.068921	-0.0418713	0.0123741
TRIM37		grey	grey	-0.0696885	-0.0298955	-0.0266028	-0.0674088	-0.0699059	0.0790362	0.0641818	0.0436748	-0.0876641	-0.00333284
TRIM38		grey	grey	-0.0707951	-0.0268452	-0.0371161	-0.0611975	-0.071621	0.0684434	0.0298946	0.0306356	-0.0966814	0.0259288
TRIM4		grey	grey	-0.0462826	-0.0443318	-0.0537304	-0.0588383	-0.0476797	0.0489692	0.00155617	0.0354928	-0.0825047	0.0498799
TRIM44		grey	grey	-0.0726135	-0.0418949	-0.0766632	-0.0991865	-0.100822	0.0762658	0.0204701	0.0756358	-0.113354	0.0591675
TRIM5		grey	grey	-0.0551815	0.0204443	0.00190974	-0.0478466	-0.0526491	0.0582746	0.0765281	0.0157982	-0.0542689	-0.0411627
TRIM52		grey	grey	-0.0497419	-0.00803857	-0.0213477	-0.0360807	-0.0373357	0.0513964	0.022575	0.0242488	-0.0689245	0.00903453
TRIM56		grey	grey	-0.0689636	0.000774989	-0.0151788	-0.0852113	-0.104118	0.0889838	0.0842327	0.0512861	-0.101113	-0.0299015
TRIM66		grey	grey	-0.0609404	-0.0249778	-0.0245566	-0.0510814	-0.0513659	0.0729172	0.0305108	0.0328456	-0.0908368	0.00624279
TRIM73		grey	grey	-0.0379136	-0.0215419	-0.0276672	-0.0475649	-0.0560039	0.0553921	0.0348739	0.020303	-0.0565621	0.00249884
TRIM8		grey	grey	-0.0345588	-0.00807021	0.00100409	-0.040335	-0.0634293	0.0510208	0.0534469	0.0341209	-0.0745057	-0.0302668
TRIOBP		grey	grey	-0.0465663	-0.00552901	-0.0179499	-0.0511469	-0.0744667	0.0557649	0.0507849	0.0456779	-0.0902361	-0.0205533
TRIP10		grey	grey	-0.0152269	-0.027252	-0.0154777	-0.0146361	-0.0445843	0.0473513	0.0159902	0.0360828	-0.0971433	-0.00848436
TRIP11		grey	grey	-0.07378	-0.0471621	-0.048475	-0.0898089	-0.0960804	0.0964459	0.0618431	0.0643119	-0.116351	0.0184567
TRIP12		grey	grey	-0.105132	-0.0406134	-0.0974292	-0.127157	-0.136116	0.102745	0.0549583	0.0972705	-0.136787	0.0602221
TRIP4		grey	grey	-0.0568377	-0.0368034	-0.0433427	-0.0547032	-0.0741522	0.0629343	0.0375785	0.0460052	-0.0917081	0.0211205
TRIQK		grey	grey	-0.0788836	-0.025144	-0.0508496	-0.0507555	0.0247901	0.084785	-0.0102543	-0.027593	-0.0696675	0.0875405
TRIT1		grey	grey	-0.0455282	-0.0171922	-0.00849329	-0.0320173	-0.0489559	0.0705317	0.0589804	0.0144728	-0.0597204	-0.01249
TRMT10B		grey	grey	-0.0546086	0.00251848	-0.0411855	-0.0429844	-0.0394202	0.0643914	0.0228309	0.0226935	-0.0803267	0.0341549
TRMT11		grey	grey	-0.104735	-0.0522654	-0.0613505	-0.0883629	-0.0663437	0.12504	0.0700836	0.0491728	-0.106723	0.0526538
TRMT13		grey	grey	-0.0586696	-0.0243316	-0.0383374	-0.0544403	-0.0479547	0.0659458	0.0309159	0.0252239	-0.0818407	0.017475
TRMT1L		grey	grey	-0.0364775	-0.026705	-0.0217219	-0.040282	-0.0321266	0.0442182	0.0224259	0.0208191	-0.0517878	0.0181561
TRMT2B		grey	grey	-0.0335275	-0.0556556	-0.042526	-0.0275242	-0.0236385	0.0447105	-0.00260385	0.0347896	-0.0620408	0.0476735
TRMT44		grey	grey	-0.0399099	-0.0167175	-0.0247005	-0.0392945	-0.0474853	0.0315681	0.0202346	0.0201219	-0.053903	0.0101503
TRMT61B		grey	grey	-0.0413674	-0.0236401	-0.0260336	-0.0515526	-0.0489404	0.0537602	0.0414919	0.0286769	-0.0499892	0.0198502
TRMT9B		grey	grey	-0.0859039	-0.0133867	0.0361621	-0.0330521	-0.051736	0.0584316	0.0938625	0.0114483	-0.0718364	-0.0443454
TRMU		grey	grey	-0.0258038	-0.0129415	0.00215653	-0.0153188	-0.0284503	0.0521725	0.0224863	0.0183002	-0.0753724	-0.0103964
TRNAU1AP		grey	grey	-0.0578926	-0.0255229	-0.0378594	-0.03699	-0.0381612	0.0697386	0.0146777	0.0314786	-0.0814611	0.0354932
TRNT1		grey	grey	-0.0456922	0.00269669	-0.0369166	-0.0502806	-0.0531419	0.0352456	0.0194543	0.0298416	-0.0649581	0.0192114
TRPC1		grey	grey	-0.055121	-0.0458386	-0.0908022	-0.075174	-0.0720802	0.073179	-0.0290988	0.065499	-0.188187	0.100595
TRPC4		grey	grey	-0.0261214	-0.0185962	0.016387	-0.0396408	-0.130363	0.0590389	0.0990335	0.077497	-0.074127	-0.0663093
TRPC4AP		grey	grey	-0.0840228	-0.0334493	-0.0505353	-0.0980209	-0.127526	0.0957583	0.0677893	0.0698009	-0.14759	-0.00461161
TRPC6		grey	grey	-0.0348059	-0.0221092	-0.050812	-0.0485033	-0.0465676	9.49586e-05	-0.0101823	0.0553632	-0.0259943	0.0543811
TRPM3		grey	grey	-0.0255085	-0.0168322	-0.0343447	-0.0341696	-0.0441001	0.0607917	0.0197332	0.040949	-0.0756033	0.0442896
TRPM4		grey	grey	-0.0246817	-0.027011	-0.0592336	-0.0354843	-0.0429151	0.0290132	6.17463e-05	0.0557938	-0.0454957	0.0466398
TRPM7		grey	grey	-0.0963519	-0.0534183	-0.0971379	-0.0963089	-0.0798979	0.107133	0.0356817	0.0635333	-0.151712	0.0717755
TRRAP		grey	grey	-0.069061	-0.0198153	-0.0640483	-0.0917918	-0.092192	0.0916508	0.0483085	0.0657064	-0.134508	0.0211015
TSC1		grey	grey	-0.0598147	-0.0230704	-0.0370663	-0.0547135	-0.0470186	0.0587362	0.0232808	0.0292975	-0.0939791	0.0252032
TSC2		grey	grey	-0.0424988	-0.0329679	-0.0245119	-0.0373424	-0.0445763	0.052206	0.0332801	0.0335338	-0.0703847	-0.00289635
TSEN15		grey	grey	-0.0398582	-0.0198609	-0.045243	-0.0549296	-0.0591661	0.0481588	0.0267421	0.0472366	-0.0720014	0.0301686
TSEN2		grey	grey	-0.0594738	-0.0228734	-0.0245813	-0.0582304	-0.0453067	0.0647241	0.0553744	0.0260303	-0.062492	-0.000620538
TSG101		grey	grey	-0.0533905	-0.0229069	-0.0482473	-0.0475498	-0.0703804	0.0658227	0.0278841	0.0454551	-0.0882199	0.0268853
TSGA10		grey	grey	-0.0417775	-0.021843	-0.0172689	-0.0408061	-0.00661186	0.0427038	0.0219817	0.0066032	-0.0481845	0.0186253
TSHZ1	teashirt zinc finger homeobox 1	grey	grey	-0.0301937	-0.0481211	-0.0148853	-0.035612	-0.0501244	0.0754107	0.0583482	0.0248349	-0.0580364	-3.09856e-05
TSHZ3	teashirt zinc finger homeobox 3	grey	grey	-0.030056	0.000660485	-0.0412666	-0.0506014	-0.0853572	0.0322781	0.024164	0.0595083	-0.0728578	0.00569814
TSIX		grey	grey	-0.0493252	0.0992869	-0.0293473	-0.102784	-0.0314419	0.0282506	0.0379037	-0.0099996	-0.0749007	-0.027886
TSNARE1		grey	grey	-0.0423458	-0.0288486	-0.0300271	-0.0335122	-0.0278393	0.0574433	0.0166681	0.0236575	-0.0671428	0.021547
TSNAX		grey	grey	-0.0587646	-0.0143916	-0.0310741	-0.0404448	-0.037785	0.0689357	0.0325563	0.0236976	-0.0550266	0.0236414
TSPAN2		grey	grey	-0.01018	-0.00829259	-0.0678118	-0.0532199	-0.0593431	0.0358058	0.0072779	0.0365596	-0.0938247	0.0231405
TSPAN3		grey	grey	-0.0377336	-0.0222208	-0.0352368	-0.0456762	-0.0654235	0.0475751	0.0363556	0.0424243	-0.0646825	0.00994869
TSPAN5		grey	grey	-0.0471819	-0.00528994	-0.0190503	-0.0732074	-0.0903043	0.0510127	0.0728196	0.0357355	-0.0534131	-0.0360012
TSPAN9		grey	grey	-0.0478136	-0.0388451	-0.0256369	-0.0459454	-0.0611825	0.0824996	0.0493237	0.044148	-0.10704	-0.0049977
TSPOAP1		grey	grey	-0.0366884	-0.00513317	-0.0181154	-0.0325535	-0.0164539	0.0488185	0.0181899	0.0103316	-0.0618163	0.00785486
TSPYL2		grey	grey	-0.0432431	-0.00125144	-0.0305085	-0.0570049	-0.0858079	0.0341913	0.0287017	0.065006	-0.0726535	0.00615707
TSTD2		grey	grey	-0.0328979	-0.0118709	-0.0737686	-0.0719516	-0.0797789	0.0198701	0.000756092	0.0641537	-0.0650351	0.0507755
TSTD3		grey	grey	-0.092505	-0.0261554	-0.0454384	-0.0587198	-0.0425492	0.124001	0.061495	0.0127833	-0.132467	0.0252797
TTC1		grey	grey	-0.0589963	0.000669005	-0.0428973	-0.0581057	-0.0593972	0.0636805	0.0376291	0.0355842	-0.0825655	0.0203045
TTC12		grey	grey	-0.0533018	-0.0225883	-0.0301563	-0.0482556	-0.0390944	0.0658828	0.0448848	0.0194146	-0.0633586	0.0114682
TTC13		grey	grey	-0.06315	-0.017121	-0.0358828	-0.0494246	-0.057287	0.075127	0.0373744	0.0296054	-0.0859888	0.0100524
TTC14		grey	grey	-0.0721298	-0.0380525	-0.0711492	-0.090388	-0.0972056	0.098378	0.0344431	0.0531633	-0.135349	0.0430421
TTC17		grey	grey	-0.065302	-0.0318272	-0.0710335	-0.0828422	-0.0939082	0.0798932	-0.00510226	0.0476277	-0.195139	0.0157394
TTC19		grey	grey	-0.073746	0.0118239	-0.0433435	-0.0830166	-0.0907357	0.082168	0.058757	0.0422881	-0.118163	0.00896506
TTC21B		grey	grey	-0.0822933	-0.0386877	-0.0578706	-0.0779343	-0.0570381	0.0809772	0.0286056	0.039068	-0.101652	0.056501
TTC23		grey	grey	-0.0462493	-0.0229229	-0.0631425	-0.0788627	-0.0730552	0.0331334	0.00429849	0.0642654	-0.0772932	0.0444953
TTC26		grey	grey	-0.0455464	-0.0105852	-0.00942425	-0.0347041	-0.029196	0.0388072	0.0335311	0.00236376	-0.0486704	-0.0124775
TTC27		grey	grey	-0.0277518	-0.043034	-0.0806026	-0.0709576	-0.0887555	0.0319141	-0.00832151	0.0750675	-0.0891102	0.062095
TTC28		grey	grey	-0.0400026	-0.00665061	-0.0108156	-0.0375349	-0.0584126	0.0488218	-0.0120656	0.0162838	-0.160028	-0.0248705
TTC3		grey	grey	-0.108511	-0.0183188	-0.0364821	-0.094858	-0.122955	0.14953	0.104452	0.0523144	-0.226445	-0.034686
TTC33		grey	grey	-0.0454773	-0.0270795	-0.0275582	-0.0446158	-0.0540459	0.0588245	0.0346953	0.0248051	-0.0732603	0.023879
TTC37		grey	grey	-0.0846738	-0.0352587	-0.0757661	-0.0921012	-0.0972352	0.106861	0.0451044	0.0567922	-0.136278	0.0436753
TTC38		grey	grey	-0.0433273	-0.00716325	-0.00678734	-0.0194833	-0.0256679	0.0514566	0.0280694	0.0112627	-0.0646752	0.00498716
TTC39B		grey	grey	-0.0992416	-0.045263	-0.0420656	-0.0821361	-0.0744784	0.132786	0.0815412	0.0240763	-0.112449	0.0128667
TTC39C		grey	grey	-0.0254864	-0.0171912	-0.0273674	-0.0395348	-0.057699	0.0395514	0.0348722	0.0359177	-0.0473112	0.00722979
TTC4		grey	grey	-0.0460979	-0.021627	-0.0357701	-0.0494826	-0.042786	0.0489991	0.0296296	0.0290088	-0.0551627	0.022953
TTC5		grey	grey	-0.0579954	-0.0119277	-0.0189694	-0.0309445	-0.0308348	0.0708442	0.0511059	0.0130426	-0.0522462	0.00182812
TTC7B		grey	grey	-0.0388555	-0.0590935	-0.079336	-0.0616006	-0.104278	0.044982	-0.0132386	0.0938806	-0.109704	0.0679704
TTC8		grey	grey	-0.0439055	-0.0280951	-0.0541123	-0.0678752	-0.0696243	0.0641182	0.0308009	0.0447293	-0.0868299	0.0264304
TTC9C		grey	grey	-0.0427518	0.0053196	-0.0146349	-0.0419381	-0.0362364	0.0575919	0.0365478	0.0130265	-0.0655508	-0.00332466
TTF1	transcription termination factor, RNA polymerase I	grey	grey	-0.030167	-0.00563396	-0.0272978	-0.0433178	-0.034285	0.0397477	0.018933	0.0256217	-0.0579949	0.0109352
TTF2	transcription termination factor, RNA polymerase II	grey	grey	-0.0311037	-0.0128278	-0.0352349	-0.0447008	-0.0417047	0.0356788	0.0254149	0.0297049	-0.0525538	0.0197524
TTI1		grey	grey	-0.0295904	-0.0237009	-0.0376126	-0.0483735	-0.051375	0.0367977	0.0133967	0.0436227	-0.0510462	0.0344379
TTI2		grey	grey	-0.022475	0.00367531	-0.0131936	-0.0191193	-0.0443619	0.0226502	0.0130973	0.0332997	-0.0534096	-0.00385458
TTL		grey	grey	-0.0452332	-0.0123682	-0.0444296	-0.0618113	-0.0812578	0.0444433	0.0393934	0.0458108	-0.0662454	0.0107824
TTLL3		grey	grey	-0.0761081	-0.00549697	-0.0210751	-0.0754445	-0.0804115	0.0962003	0.0824662	0.0414448	-0.0967115	-0.0236861
TTLL5		grey	grey	-0.0731333	-0.0287194	-0.0247418	-0.0778287	-0.0701577	0.0779736	0.0684098	0.0326602	-0.0926844	-0.00302512
TTN		grey	grey	-0.0559459	0.0407692	-0.00190342	-0.0565974	-0.0659728	0.0655573	0.0744508	0.0140135	-0.0612476	-0.0371295
TTN-AS1		grey	grey	-0.110962	-0.0369994	-0.0424365	-0.0893488	-0.0653307	0.106796	0.0564358	0.0323954	-0.126802	0.0202247
TUBA1A		grey	grey	-0.0317744	0.0187372	-0.0366824	-0.0747754	-0.0782239	-0.0049322	0.0354171	0.0471827	-0.0406137	-0.0250307
TUBA1C		grey	grey	-0.0512643	0.0237098	-0.00859565	-0.049639	-0.0623928	0.0462428	0.0653738	0.0154483	-0.0602313	-0.0396704
TUBB6		grey	grey	-0.0439588	-0.00519499	-0.0891147	-0.0825468	-0.103057	0.0133183	-0.0101693	0.0840184	-0.107408	0.0502572
TUBD1		grey	grey	-0.0499491	-0.0299423	-0.0345943	-0.0319631	-0.0183343	0.0470187	0.000668809	0.0218195	-0.0709497	0.0375196
TUBE1		grey	grey	-0.0612689	-0.0210268	-0.044702	-0.0675813	-0.0608669	0.058754	0.0381979	0.0377312	-0.0765286	0.026221
TUBG2		grey	grey	-0.0418919	0.00162765	-0.0229645	-0.0322445	-0.0402322	0.0565074	0.0274213	0.0253836	-0.080352	0.00945873
TUBGCP2		grey	grey	-0.0462557	-0.0344776	-0.0498942	-0.0360356	-0.0491584	0.0378368	0.00700057	0.0460292	-0.0671959	0.032566
TUBGCP3		grey	grey	-0.0580721	-0.0284425	-0.0477211	-0.049658	-0.0659006	0.0814176	0.0411108	0.0453912	-0.0975226	0.0302633
TUBGCP5		grey	grey	-0.0381869	-0.0321307	-0.0313682	-0.0404006	-0.0535678	0.0713705	0.0360324	0.0326287	-0.0803573	0.0173506
TUG1		grey	grey	-0.083015	-0.044905	-0.0782142	-0.0859919	-0.0690638	0.0901142	0.023069	0.0510362	-0.112894	0.0681563
TULP3		grey	grey	-0.0440947	-0.021245	-0.0390054	-0.0666266	-0.0656512	0.0495689	0.0125192	0.0505648	-0.0998211	0.019812
TULP4		grey	grey	-0.0286544	-0.0313171	-0.0540219	-0.0470826	-0.069026	0.0517723	0.0173571	0.0625857	-0.0911103	0.0306713
TUT4		grey	grey	-0.0830062	-0.0449899	-0.0877508	-0.0892362	-0.0991287	0.0976341	0.00932493	0.0715886	-0.159366	0.0713332
TUT7		grey	grey	-0.0620409	-0.020877	-0.0570643	-0.086695	-0.0911943	0.0617101	0.039276	0.0636376	-0.0944462	0.026468
TVP23B		grey	grey	-0.0435838	0.00432198	-0.0266393	-0.0566944	-0.0531198	0.0466467	0.0381799	0.012692	-0.0571707	0.00652279
TVP23C		grey	grey	-0.0873943	-0.0551618	-0.0553779	-0.100276	-0.0975335	0.122302	0.0800857	0.0484583	-0.121819	0.0115276
TWIST2	twist family bHLH transcription factor 2	grey	grey	-0.00143324	-0.0268243	-0.0148228	-0.0252701	-0.0824826	0.0270355	0.0151673	0.0660863	-0.0931783	-0.00619393
TXLNA		grey	grey	-0.0272467	0.0112518	-0.0279323	-0.0467941	-0.0526465	0.0140052	0.0185784	0.0322606	-0.056061	0.00773678
TXLNG		grey	grey	-0.0428266	-0.0279855	-0.0494277	-0.0633692	-0.0475123	0.0337509	0.000500361	0.0453499	-0.0645343	0.0388671
TXNDC11		grey	grey	-0.0670019	-0.028806	-0.0423972	-0.0714156	-0.0728808	0.0689268	0.0428571	0.0445945	-0.0716026	0.0284708
TXNDC12		grey	grey	-0.032799	-0.0254511	-0.0427701	-0.0495799	-0.0522457	0.0340244	0.013841	0.0308407	-0.0475952	0.0238049
TXNDC16		grey	grey	-0.0681554	-0.0244997	-0.0383431	-0.038029	-0.0159316	0.0718088	0.0244124	0.0170288	-0.0704296	0.048746
TXNIP		grey	grey	-0.0664467	0.0121718	0.0309896	-0.0409217	-0.0549661	0.105359	0.100379	0.008718	-0.0634346	-0.0583368
TXNL1		grey	grey	-0.0525377	-0.0152424	-0.059725	-0.0718387	-0.0650161	0.0448221	0.0216507	0.0490998	-0.079248	0.0310613
TXNL4A		grey	grey	-0.0448862	-0.0084209	-0.026004	-0.0510607	-0.0467609	0.0399932	0.0252954	0.0357837	-0.0760197	-0.00138294
TXNRD2		grey	grey	-0.0268624	-0.0248935	-0.0284442	-0.033704	-0.0511863	0.0377332	0.00951705	0.0413658	-0.0660035	0.00761292
TYK2		grey	grey	-0.03356	-0.0319881	-0.0149145	-0.0283369	-0.0371702	0.0272344	0.0180831	0.0308287	-0.0593646	0.00570619
TYW1		grey	grey	-0.0849009	-0.0315849	-0.0518223	-0.0812935	-0.0743801	0.0803873	0.0443561	0.0450082	-0.102197	0.039349
TYW1B		grey	grey	-0.0568399	-0.0429012	-0.036238	-0.0504062	-0.0475769	0.0673053	0.030388	0.0403532	-0.0685194	0.0308706
TYW3		grey	grey	-0.0264722	-0.0283026	-0.0538017	-0.0356286	-0.0443655	0.0300131	-0.00270249	0.0276846	-0.0682948	0.0348363
TYW5		grey	grey	-0.0355777	0.000718413	-0.0311986	-0.0574547	-0.0567824	0.0386275	0.0303655	0.0390973	-0.0716765	0.0168366
U2AF1		grey	grey	-0.0156878	-0.000637469	-0.0308663	-0.0272872	-0.0312799	0.0227142	-0.0133574	0.0251151	-0.0605843	0.0316037
U2SURP		grey	grey	-0.0823752	-0.0441615	-0.0752247	-0.093403	-0.0912098	0.0820717	0.0122376	0.0624905	-0.134739	0.0597357
UAP1		grey	grey	-0.0483272	-0.0188682	-0.0399981	-0.061411	-0.0738391	0.0268057	0.0360567	0.0390705	-0.0511452	0.0136198
UBA1		grey	grey	-0.0385438	0.000565911	-0.025422	-0.0412833	-0.0427936	0.0219477	0.014343	0.0210979	-0.0577406	0.0107
UBA3		grey	grey	-0.0414289	-0.000922964	-0.0477016	-0.063689	-0.0390571	0.0514511	0.0149845	0.0279285	-0.0943936	0.0312889
UBA5		grey	grey	-0.055232	-0.0150164	-0.0401164	-0.0742212	-0.0833309	0.0692232	0.0567291	0.0393116	-0.0726172	-0.00134392
UBA6		grey	grey	-0.0552579	-0.0327494	-0.0930981	-0.0936432	-0.0923282	0.055308	-0.0141151	0.0839003	-0.127753	0.0787399
UBAC2		grey	grey	-0.0627229	-0.0420505	-0.0849032	-0.0827215	-0.0801817	0.0571379	0.00477484	0.0700739	-0.094295	0.0695055
UBAP1		grey	grey	-0.0673761	-0.0590989	-0.0845096	-0.0817527	-0.085162	0.0445668	-0.00820402	0.0808618	-0.0725498	0.0838191
UBAP1L		grey	grey	-0.0482454	-0.0157614	-0.00950698	-0.0320842	-0.0274748	0.0639794	0.0419393	0.0176628	-0.0616856	0.0068245
UBAP2		grey	grey	-0.0556529	-0.0475469	-0.0695263	-0.0505791	-0.0582501	0.0632102	-0.0106062	0.0517904	-0.0977601	0.0723049
UBAP2L		grey	grey	-0.0580754	-0.0318678	-0.0516805	-0.0657186	-0.0704418	0.0494882	0.017095	0.0503338	-0.0980561	0.0359175
UBC		grey	grey	-0.0334901	0.0174873	-0.0431204	-0.0406353	-0.0499704	0.000432987	-0.00386915	0.0355665	-0.0401772	0.0216624
UBE2A		grey	grey	-0.0220105	-0.0240931	-0.0519637	-0.0504796	-0.0538935	0.0161956	0.00244589	0.043221	-0.0456945	0.0361509
UBE2B		grey	grey	-0.0537185	-0.0331143	-0.0804109	-0.0765982	-0.0896916	0.0428631	-0.0106505	0.0667402	-0.113608	0.0630958
UBE2D1		grey	grey	-0.0358386	-0.0169012	-0.049367	-0.0459526	-0.0413651	0.0377737	0.00287472	0.0319008	-0.0479503	0.0464496
UBE2D2		grey	grey	-0.0692534	-0.0480101	-0.07195	-0.0760527	-0.0969738	0.0626588	0.0169274	0.0721045	-0.119001	0.0454207
UBE2D3		grey	grey	-0.0944244	-0.0352866	-0.0984485	-0.13185	-0.106767	0.0737547	0.0312281	0.070383	-0.133824	0.0709202
UBE2E1		grey	grey	-0.0766039	-0.0415809	-0.0369655	-0.0780988	-0.0691695	0.0843935	0.053669	0.0352851	-0.110075	0.016875
UBE2E3		grey	grey	-0.0805426	-0.0419883	-0.0657135	-0.076089	-0.0652682	0.0943481	0.0267886	0.0416298	-0.0954221	0.0791034
UBE2F		grey	grey	-0.0426497	-0.0126694	-0.0516851	-0.0609723	-0.0666409	0.0311386	0.0232487	0.0439467	-0.0676837	0.0235365
UBE2G1		grey	grey	-0.0497035	-0.0488816	-0.0934419	-0.074615	-0.0802397	0.0436509	-0.0236154	0.0871401	-0.100845	0.0968082
UBE2G2		grey	grey	-0.050832	-0.0300896	-0.0760495	-0.0855557	-0.100307	0.0564931	0.02801	0.0747751	-0.105045	0.0364478
UBE2I		grey	grey	-0.0317581	-0.0125171	-0.0290732	-0.0301669	-0.0390239	0.0371741	0.0121495	0.0264131	-0.0683226	0.00660275
UBE2J1		grey	grey	-0.0444715	-0.00651808	-0.041759	-0.0590036	-0.0500288	0.0391988	0.023472	0.0372143	-0.0668704	0.0201094
UBE2J2		grey	grey	-0.0366677	-0.0291248	-0.0362314	-0.0321408	-0.0454825	0.0405775	0.0114601	0.0335109	-0.0531332	0.0162133
UBE2K		grey	grey	-0.0797332	-0.0726655	-0.0824039	-0.0859952	-0.0977715	0.1005	0.0253491	0.0823897	-0.143791	0.0683959
UBE2L3		grey	grey	-0.0382554	-0.0232149	-0.0505009	-0.0470169	-0.0433283	0.0478477	0.0017672	0.043032	-0.0742001	0.0370315
UBE2N		grey	grey	-0.0520164	-0.0318052	-0.0550426	-0.0585427	-0.0607076	0.0510746	0.0115945	0.0447572	-0.0540072	0.0562336
UBE2O		grey	grey	-0.0389582	-0.0144127	-0.0383655	-0.0503462	-0.0528437	0.0493877	0.0342639	0.0368942	-0.0596276	0.0106666
UBE2Q2		grey	grey	-0.0432047	-0.00708745	-0.050571	-0.0560513	-0.0819287	0.0626639	0.0306334	0.0581002	-0.0925747	0.0220934
UBE2R2		grey	grey	-0.0569744	-0.0540251	-0.0470644	-0.0461464	-0.0625708	0.0786757	0.0206576	0.0416675	-0.100289	0.0435499
UBE2V1		grey	grey	-0.0697747	-0.0334729	-0.0598509	-0.0586836	-0.0784481	0.0718994	0.0346828	0.0573558	-0.087254	0.0415331
UBE2V2		grey	grey	-0.0491135	-0.0507812	-0.0441978	-0.0493127	-0.0500689	0.0501264	0.00989079	0.0402857	-0.0576961	0.0405165
UBE2W		grey	grey	-0.0675425	-0.0471261	-0.0825927	-0.0821692	-0.0725395	0.0805044	-0.000180988	0.0635371	-0.100456	0.0888272
UBE2Z		grey	grey	-0.040107	-0.00444393	-0.0410907	-0.057668	-0.0603917	0.0522585	0.0382995	0.0378501	-0.0724734	0.00904734
UBE3B		grey	grey	-0.0481827	-0.0162153	-0.035154	-0.0568591	-0.0416908	0.0643954	0.0168023	0.0312135	-0.0696106	0.0366643
UBE3C		grey	grey	-0.0831886	-0.0568984	-0.0739488	-0.0926178	-0.0842527	0.0901913	0.0214883	0.066578	-0.128941	0.0631474
UBE3D		grey	grey	-0.0761796	-0.0328418	-0.0282138	-0.0528141	-0.0204815	0.0637892	0.0341089	0.00948099	-0.0655295	0.0368702
UBE4A		grey	grey	-0.0515376	-0.0297976	-0.0620529	-0.0689634	-0.0557223	0.0491339	0.00992762	0.0399683	-0.0798762	0.0382864
UBL3		grey	grey	-0.0490802	-0.0490735	-0.0747448	-0.06426	-0.081679	0.0443697	0.0122021	0.064369	-0.0759199	0.0560768
UBLCP1		grey	grey	-0.051155	0.00200823	-0.0284563	-0.056431	-0.0539256	0.0367609	0.0283203	0.0298562	-0.0559043	0.0154239
UBN1		grey	grey	-0.0388344	-0.0258447	-0.0407993	-0.0416071	-0.0586666	0.0511801	0.0225187	0.0551926	-0.0812439	0.0111044
UBN2		grey	grey	-0.0840501	-0.0422381	-0.0568143	-0.0780346	-0.0714547	0.0913494	0.039565	0.0451995	-0.123146	0.037328
UBP1	upstream binding protein 1 (LBP-1a)	grey	grey	-0.0497412	-0.00139173	-0.0512683	-0.0732365	-0.0878437	0.0752612	0.0474117	0.052081	-0.0960882	0.00937334
UBQLN1		grey	grey	-0.0602172	-0.0403512	-0.0834228	-0.0830239	-0.0908724	0.0467965	0.00327744	0.0750448	-0.0986428	0.063143
UBR1		grey	grey	-0.0910502	-0.0510698	-0.0789454	-0.100583	-0.114215	0.0964831	0.0383397	0.0793549	-0.145295	0.0587171
UBR2		grey	grey	-0.0888473	-0.0451265	-0.0877891	-0.101555	-0.119167	0.0986861	0.0347706	0.080323	-0.174765	0.0467904
UBR3		grey	grey	-0.0908508	-0.023516	-0.0617655	-0.0933343	-0.0964828	0.0910979	0.00579532	0.0437725	-0.206239	0.0296255
UBR4		grey	grey	-0.0261937	-0.069424	-0.127745	-0.095969	-0.137122	0.0248535	-0.0358777	0.126785	-0.121573	0.102063
UBR5		grey	grey	-0.0765228	-0.057334	-0.0774668	-0.0785098	-0.0742157	0.101426	-0.00131929	0.0603873	-0.212163	0.0714485
UBR7		grey	grey	-0.0351233	-0.00392554	-0.0227085	-0.0377731	-0.0462838	0.0376934	0.030975	0.0218452	-0.05307	0.00460912
UBTD1		grey	grey	-0.027762	-0.00763639	-0.00428855	-0.038053	-0.0729141	0.0505375	0.0656457	0.0366282	-0.0686531	-0.0449205
UBTD2		grey	grey	-0.0616421	-0.0261465	-0.0431092	-0.0675818	-0.0751592	0.0444507	0.0369963	0.0543674	-0.0644925	0.0205999
UBXN2A		grey	grey	-0.0719138	-0.0356945	-0.022354	-0.0632452	-0.0533304	0.0905515	0.059328	0.0348138	-0.0991607	0.00640347
UBXN2B		grey	grey	-0.0492739	-0.0217278	-0.0290435	-0.0504731	-0.0570447	0.0637887	0.0378334	0.023583	-0.074283	0.0081784
UBXN4		grey	grey	-0.0625959	-0.0468955	-0.0852191	-0.0879182	-0.0921619	0.0592927	0.00756443	0.0689624	-0.123759	0.0564131
UBXN7		grey	grey	-0.0492171	-0.0234663	-0.0541871	-0.0560377	-0.0482371	0.0729441	0.0320546	0.0305148	-0.0904316	0.0283806
UCHL3		grey	grey	-0.0218837	-0.00400487	-0.0347242	-0.0537601	-0.0516867	0.0182212	0.00764392	0.0445976	-0.0608345	0.0183396
UCHL5		grey	grey	-0.0574191	-0.014053	-0.0428649	-0.0611357	-0.0525244	0.0553175	0.038848	0.0418518	-0.0636584	0.0150149
UCK2		grey	grey	0.0114829	-0.0230061	-0.0713695	-0.0799472	-0.0974835	-0.0176711	-0.0107938	0.0764494	-0.0515633	0.0302532
UCKL1		grey	grey	-0.0266315	0.0301373	-0.0212577	-0.0440423	-0.0480079	0.0274024	0.0126086	0.024621	-0.0711317	-0.00796794
UEVLD		grey	grey	-0.0433293	-0.0170818	-0.0486409	-0.0497884	-0.072316	0.0492684	0.0197911	0.0389995	-0.0805426	0.0298736
UFD1		grey	grey	-0.0323208	-0.00717528	-0.0244531	-0.0386601	-0.042307	0.0237289	0.0161289	0.0278089	-0.0657172	-2.65884e-05
UFL1		grey	grey	-0.0572129	-0.0298506	-0.0660584	-0.0851782	-0.0789892	0.0662908	0.0167281	0.0503748	-0.092813	0.0453273
UFM1		grey	grey	-0.0584714	-0.0010657	-0.0559536	-0.0680217	-0.0742803	0.049782	0.0284651	0.0451306	-0.0750663	0.0327768
UFSP2		grey	grey	-0.0497155	-0.0201061	-0.0453699	-0.0576439	-0.0657357	0.0549422	0.0167041	0.0473285	-0.0829198	0.0309296
UGCG		grey	grey	-0.0518053	-0.0107109	-0.0208288	-0.0564325	-0.0627162	0.0529693	0.0565409	0.0258317	-0.0689354	0.00100014
UGDH		grey	grey	-0.0371088	0.0146773	-0.0298384	-0.0583104	-0.0602774	0.0313592	0.0415246	0.025497	-0.0487868	-0.00889016
UGDH-AS1		grey	grey	-0.0504967	-0.00339866	0.00352549	-0.0403964	-0.0454118	0.0714703	0.0671665	0.0130737	-0.0681922	-0.0405216
UGGT1		grey	grey	-0.0529039	-0.0231444	-0.0447982	-0.0600314	-0.0721588	0.0581817	0.0288452	0.0427386	-0.0861066	0.0273284
UGGT2		grey	grey	-0.0829982	-0.0115729	-0.0562805	-0.0817169	-0.0995342	0.0948774	0.0334121	0.0570317	-0.203117	0.0321107
UGP2		grey	grey	-0.0266986	0.00756979	-0.0801004	-0.103219	-0.0990146	-0.00845306	-0.00731697	0.0668678	-0.0941349	0.0157815
UHMK1		grey	grey	-0.0410657	-0.0150793	-0.0458702	-0.0471023	-0.045158	0.0416947	0.0212219	0.0363922	-0.0575447	0.0288023
UHRF1BP1		grey	grey	-0.0488817	-0.00476878	-0.0549947	-0.0589139	-0.0577792	0.0518614	0.0283451	0.0382874	-0.06999	0.0375316
UHRF1BP1L		grey	grey	-0.0542862	-0.0443907	-0.105635	-0.104676	-0.103264	0.0392681	-0.00364664	0.0878368	-0.112249	0.0748518
UHRF2		grey	grey	-0.0649138	-0.0443783	-0.059019	-0.0715658	-0.0894346	0.0899922	0.0488843	0.0574488	-0.101733	0.0401402
UIMC1		grey	grey	-0.0810304	-0.0571833	-0.0725648	-0.0858802	-0.0888504	0.0839582	0.0358278	0.0621942	-0.0980273	0.0565277
ULK1		grey	grey	-0.0322436	-0.0581691	-0.0449794	-0.0371971	-0.0315842	0.0499481	0.00472634	0.0294318	-0.0864735	0.0367897
ULK2		grey	grey	-0.0541441	-0.0448071	-0.0484118	-0.065241	-0.0671691	0.075381	0.0371801	0.048579	-0.0760947	0.029646
ULK4		grey	grey	-0.0939182	-0.0402426	-0.0436515	-0.0871003	-0.089571	0.094718	0.0788762	0.0511339	-0.096852	0.0089411
UMAD1		grey	grey	-0.112008	-0.054954	-0.0572411	-0.100918	-0.068239	0.128021	0.0657098	0.0320797	-0.111625	0.0595285
UNC13B		grey	grey	-0.10371	-0.058029	-0.0349981	-0.0773672	-0.0983653	0.10143	0.0613011	0.0509925	-0.114915	0.0340394
UNC13C		grey	grey	-0.0154755	-0.0291405	-0.0731597	-0.064946	-0.107307	0.0666192	0.0405426	0.0645679	-0.110727	-0.0349555
UNC45A		grey	grey	-0.0383362	-0.00414396	-0.0141013	-0.0267556	-0.0297859	0.0364507	0.0180643	0.0188186	-0.0631143	0.00855715
UNC50		grey	grey	-0.0303612	-0.0165637	-0.0307509	-0.031323	-0.0393159	0.0424673	0.0217492	0.025603	-0.0482728	0.0151788
UNC5C		grey	grey	-0.0271022	0.024394	0.00561721	0.00380239	-0.00814737	0.0543543	-0.0370578	-0.0129319	-0.196537	-0.0374775
UNK	unkempt family zinc finger	grey	grey	-0.047223	-0.0556759	-0.0466298	-0.0396917	-0.0468575	0.0680659	0.0159775	0.0379002	-0.093003	0.0406538
UNKL	unkempt family like zinc finger	grey	grey	-0.0398996	-0.0320571	-0.00436957	-0.0159993	-0.0203373	0.0727261	0.0455016	0.000337565	-0.0708314	-0.006823
UPF2		grey	grey	-0.0800628	-0.0401839	-0.0542938	-0.0886934	-0.0763185	0.101354	0.0562298	0.0390802	-0.117085	0.0235042
UPF3A		grey	grey	-0.0633525	-0.00326228	-0.0655068	-0.0604681	-0.0578622	0.0642015	0.0193011	0.0370049	-0.117382	0.0410645
UPF3B		grey	grey	-0.0425952	-0.0227528	-0.0356916	-0.0353507	-0.0344644	0.0503819	0.00543634	0.021754	-0.0841892	0.0234329
UPRT		grey	grey	-0.0341958	-0.0443579	-0.0324794	-0.0364346	-0.0346005	0.0509668	0.00421039	0.0168204	-0.0596394	0.0262274
UQCC1		grey	grey	-0.0717512	-0.0351497	-0.0516735	-0.0720364	-0.0612244	0.0735001	0.0286325	0.0416007	-0.0909408	0.0502309
UQCRC2		grey	grey	-0.0558689	-0.0312577	-0.054119	-0.0644495	-0.0700756	0.0581282	0.0205539	0.0526159	-0.0960299	0.0362873
UQCRH		grey	grey	-0.0219074	0.00278357	-0.0298067	-0.029612	-0.032204	0.0206134	0.0137438	0.0210326	-0.0507412	0.0102886
URGCP		grey	grey	-0.0521024	-0.0378676	-0.0466761	-0.0768777	-0.0761304	0.0629355	0.0330665	0.0515199	-0.111337	0.0176102
URI1		grey	grey	-0.0736267	-0.0369323	-0.0681649	-0.0856281	-0.0881276	0.109282	0.0512866	0.0597902	-0.110798	0.0523034
USF3	upstream transcription factor family member 3	grey	grey	-0.0550266	-0.030032	-0.0395812	-0.0563931	-0.0439027	0.0456705	0.0139161	0.0370666	-0.0621647	0.038968
USO1		grey	grey	-0.0690238	-0.0161882	-0.0921128	-0.110639	-0.132109	0.0910481	0.0367095	0.0893036	-0.148358	0.0371885
USP10		grey	grey	-0.0621279	-0.031151	-0.0442801	-0.0678068	-0.0750734	0.0691753	0.0395567	0.039985	-0.091716	0.0166653
USP11		grey	grey	-0.0310964	-0.0304081	-0.0284387	-0.0328283	-0.0464163	0.0296442	0.00257967	0.0353828	-0.074324	0.0167472
USP12		grey	grey	-0.0653518	-0.030912	-0.0879621	-0.0989009	-0.113787	0.0359539	0.0117474	0.0844912	-0.0881717	0.0575406
USP13		grey	grey	-0.0381173	-0.0289888	-0.030217	-0.0297436	-0.0392225	0.059398	0.0185673	0.0235341	-0.0679978	0.0274899
USP14		grey	grey	-0.054311	-0.0257703	-0.0569858	-0.054993	-0.0643844	0.0573867	0.00152605	0.0468328	-0.104093	0.056243
USP16		grey	grey	-0.0340999	-0.0408837	-0.0706113	-0.0717551	-0.0890544	0.0314826	-0.00309111	0.0752885	-0.0943486	0.0451828
USP20		grey	grey	-0.0434107	-0.017288	-0.059964	-0.0478914	-0.0243047	0.0364031	-0.0177571	0.0202331	-0.0750614	0.0648479
USP22		grey	grey	-0.0599715	-0.0311465	-0.0490643	-0.0822511	-0.0948654	0.0542952	0.0329692	0.0677572	-0.0856335	0.0131143
USP24		grey	grey	-0.0893715	-0.0556903	-0.0972686	-0.097789	-0.110418	0.100639	0.0259241	0.0753165	-0.135189	0.0697881
USP25		grey	grey	-0.0620132	-0.0508156	-0.101795	-0.103203	-0.10429	0.0513559	-0.0176022	0.0923644	-0.120071	0.0927347
USP28		grey	grey	-0.0352679	-0.0327477	-0.049731	-0.0457436	-0.0451749	0.0485511	-0.00292988	0.0413573	-0.0691617	0.0518454
USP3		grey	grey	-0.059262	-0.0445848	-0.0633547	-0.057371	-0.0765323	0.0996831	0.0344115	0.054982	-0.114495	0.0477389
USP30		grey	grey	-0.0420159	-0.00807698	-0.0330806	-0.0471568	-0.0415927	0.0350288	0.0234258	0.0324485	-0.0510394	0.020149
USP32		grey	grey	-0.0893414	-0.0392386	-0.0555662	-0.10211	-0.0974683	0.0796452	0.0475482	0.062444	-0.12702	0.0384943
USP33		grey	grey	-0.0936726	-0.0409403	-0.040617	-0.0951938	-0.0939359	0.123532	0.0788183	0.0500113	-0.150197	0.00227101
USP34		grey	grey	-0.0497856	-0.020465	-0.0558715	-0.0871525	-0.0974318	0.0564904	-0.0213367	0.0443545	-0.190701	0.0108215
USP36		grey	grey	-0.056431	-0.044814	-0.0619315	-0.0619354	-0.0684315	0.0386501	0.00759435	0.0619995	-0.077089	0.0406715
USP37		grey	grey	-0.0464318	-0.0311645	-0.0558089	-0.0529434	-0.0576263	0.0415203	0.00942984	0.0417761	-0.0694499	0.0501218
USP38		grey	grey	-0.0382133	-0.0252219	-0.037983	-0.0505237	-0.044301	0.0420412	0.0190126	0.0377187	-0.0607191	0.0319989
USP39		grey	grey	-0.035063	-0.0177429	-0.0336772	-0.0457825	-0.0479618	0.0551561	0.0330503	0.0288435	-0.0459023	0.018988
USP3-AS1		grey	grey	-0.0276318	-0.0110109	-0.0395126	-0.0246835	-0.0298872	0.0543333	0.0118422	0.0209631	-0.0523801	0.0416739
USP4		grey	grey	-0.0532802	-0.0315605	-0.0528083	-0.0753226	-0.0985366	0.06189	0.0380027	0.0677867	-0.0937945	0.00981126
USP40		grey	grey	-0.0815709	-0.0469819	-0.0608751	-0.0687584	-0.0799633	0.0913163	0.0396259	0.0583807	-0.11441	0.044499
USP42		grey	grey	-0.0310983	-0.0217145	-0.0603399	-0.0551162	-0.0771429	0.00923186	-0.0123703	0.0659582	-0.0760985	0.0408672
USP45		grey	grey	-0.0626579	-0.00308734	-0.0311795	-0.0570063	-0.0498683	0.0689319	0.0460679	0.0206145	-0.0885515	0.0293279
USP46		grey	grey	-0.0414436	-0.021421	-0.0311055	-0.0398695	-0.0353621	0.056788	0.0306517	0.0146177	-0.0652397	0.0148085
USP47		grey	grey	-0.0760453	-0.034764	-0.10083	-0.119179	-0.126062	0.0698435	-0.00773923	0.0810393	-0.192635	0.0682158
USP48		grey	grey	-0.0749146	-0.0501477	-0.0555925	-0.0783611	-0.109081	0.122749	0.0733638	0.0678121	-0.145605	0.000671175
USP49		grey	grey	-0.0340219	-0.0279748	-0.0283333	-0.0255451	-0.0246895	0.0455923	0.0153091	0.0162876	-0.0570266	0.0381578
USP54		grey	grey	-0.0375302	-0.0504185	-0.0716593	-0.0592546	-0.0610897	0.00484622	-0.045625	0.0629079	-0.059064	0.078905
USP6NL		grey	grey	-0.0501186	-0.0228464	-0.0481491	-0.0825708	-0.0892876	0.0276432	0.0407532	0.0506977	-0.0601425	0.00999372
USP7		grey	grey	-0.0464237	-0.0387255	-0.0649532	-0.0659247	-0.0629153	0.0461083	-0.00597314	0.0600537	-0.0938082	0.051303
USP8		grey	grey	-0.073193	-0.0420314	-0.0518029	-0.0710491	-0.0741787	0.0817958	0.0308135	0.0571785	-0.105302	0.0252585
USP9X		grey	grey	-0.0933224	-0.04876	-0.0816774	-0.106557	-0.0946816	0.0939194	0.0276465	0.0710571	-0.140063	0.0641179
USPL1		grey	grey	-0.0459993	-0.0048057	-0.0516863	-0.0629031	-0.0731058	0.0527539	0.032785	0.0592474	-0.0797047	0.0317093
UTP18		grey	grey	-0.036704	-0.0224077	-0.0328119	-0.0411415	-0.0512772	0.0450935	0.0256676	0.0347778	-0.0534681	0.0234309
UTP20		grey	grey	-0.0429312	-0.00272408	-0.0181243	-0.0524372	-0.0354146	0.045018	0.0252806	0.0218126	-0.0827466	0.00911612
UTP23		grey	grey	-0.0493791	-0.0286771	-0.0292243	-0.03151	-0.00780265	0.0516541	0.00716627	0.0102305	-0.0599221	0.0369396
UTP6		grey	grey	-0.0449094	-0.0281472	-0.0371856	-0.0499457	-0.0562513	0.0652718	0.0386453	0.0504479	-0.0762592	0.0142377
UVRAG		grey	grey	-0.0967709	-0.0257026	-0.0399541	-0.112718	-0.131415	0.109052	0.0909168	0.0765263	-0.138884	-0.00761352
UVSSA		grey	grey	-0.0260261	-0.0128992	-0.0250982	-0.0237795	-0.0221712	0.0356695	-0.00113377	0.015789	-0.0686302	0.0137258
UXS1		grey	grey	-0.0346525	-0.0117987	-0.0170529	-0.0391324	-0.0330922	0.0433531	0.0468344	0.0104082	-0.0469749	-0.0131272
VAC14		grey	grey	-0.0376041	-0.0288383	-0.0195024	-0.0338677	-0.0446223	0.0305091	0.0127596	0.0314298	-0.0561648	0.0163584
VAMP2		grey	grey	-0.0427254	0.0261725	-0.0166276	-0.033313	-0.0428513	0.0528472	0.0360416	0.0180285	-0.0737249	-0.0116763
VAMP4		grey	grey	-0.0606725	-0.0184337	-0.0283167	-0.071815	-0.0678626	0.0701651	0.0498734	0.0303441	-0.0862686	-0.00720747
VAMP7		grey	grey	-0.0390223	-0.0148369	-0.0291254	-0.0367127	-0.0321857	0.0390773	0.0180667	0.022436	-0.0461207	0.020999
VAPB		grey	grey	-0.0650771	-0.0227853	-0.0572942	-0.0710737	-0.0788463	0.0525245	0.0335564	0.0572748	-0.0750885	0.038406
VASN		grey	grey	-2.28123e-05	-0.000920649	-0.0449951	-0.0178217	-0.0372935	0.0103669	-0.0257808	0.0448202	-0.0514433	0.0243814
VASP		grey	grey	-0.0323019	-0.0106767	-0.0713326	-0.0502395	-0.0476175	0.00274187	-0.0289967	0.0483664	-0.0642612	0.0533262
VAT1L		grey	grey	-0.0630141	0.00392151	-0.00379486	-0.0532964	-0.00333789	0.0664766	0.0386759	-0.0129074	-0.0739011	-0.0303979
VAV2		grey	grey	-0.0556286	-0.0234556	0.0112565	-0.054844	-0.0859313	0.0659978	0.0922598	0.0544271	-0.0661572	-0.0513687
VCP		grey	grey	-0.0544563	-0.0167873	-0.0524699	-0.062803	-0.0690234	0.0520386	0.0264449	0.0478391	-0.0796235	0.0315427
VCPIP1		grey	grey	-0.0449912	-0.0104108	-0.0344438	-0.0479349	-0.0452145	0.056395	0.0283619	0.0328499	-0.0452375	0.0299116
VCPKMT		grey	grey	-0.0340745	-0.0183154	-0.046205	-0.0414853	-0.052901	0.0352658	0.0125789	0.0326834	-0.0579507	0.0316781
VDAC1		grey	grey	-0.0250693	-0.0156326	-0.0424077	-0.0472062	-0.0624648	0.0135702	0.00444702	0.0511562	-0.0602552	0.0289889
VDAC2		grey	grey	-0.0238662	-0.019495	-0.0328188	-0.0352626	-0.0357467	0.033651	0.00972252	0.0257075	-0.0622362	0.0147772
VDAC3		grey	grey	-0.0299879	-0.0127824	-0.0318953	-0.0424815	-0.0320201	0.0577381	0.0120952	0.0216783	-0.0838154	0.0206818
VEGFA		grey	grey	-0.0885158	-0.0184611	-0.0512684	-0.100913	0.0183916	0.0389804	-0.00282138	-0.0105788	-0.0563505	0.062125
VEGFD		grey	grey	-0.0642036	-0.00469785	-0.000587754	-0.0148511	0.00485184	0.0749635	0.0429366	-0.0159155	-0.0477368	0.0132415
VEZF1	vascular endothelial zinc finger 1	grey	grey	-0.0232451	-0.020704	-0.0459667	-0.0467555	-0.0419204	0.0263294	-0.00336993	0.0317592	-0.0548008	0.0443607
VGLL3		grey	grey	-0.0313245	0.00748238	-0.0577592	-0.11009	-0.099583	-0.0287182	0.0182907	0.0662459	-0.030159	-0.0042845
VGLL4		grey	grey	-0.0758422	-0.0539424	-0.0527967	-0.112137	-0.106428	0.121384	0.0812753	0.0584481	-0.130095	-0.00104971
VIM		grey	grey	-0.0831722	0.00168518	-0.116963	-0.123541	-0.0876556	-0.00151505	-0.0226252	0.0732984	-0.0793274	0.075661
VIRMA		grey	grey	-0.0540039	-0.0232472	-0.0592389	-0.0665937	-0.0559391	0.0543209	0.0135618	0.0506754	-0.0804128	0.0481358
VKORC1L1		grey	grey	-0.0387086	-0.0571552	-0.0444966	-0.0481193	-0.06504	0.0540869	0.0134061	0.0488462	-0.0889405	0.030632
VOPP1		grey	grey	-0.0671486	-0.0320487	-0.0273217	-0.0593049	-0.0695345	0.106365	0.0823261	0.0331327	-0.105073	-0.00559004
VPS13A		grey	grey	-0.0429444	-0.0478778	-0.107624	-0.116849	-0.111421	0.0540508	0.0225041	0.0957011	-0.129948	0.0657751
VPS13B		grey	grey	-0.0736374	-0.0300263	-0.099017	-0.118987	-0.15693	0.0766826	-0.00432276	0.0972855	-0.223363	0.0309737
VPS13B-DT		grey	grey	-0.0590887	-0.0239694	-0.0277901	-0.0561103	-0.0292154	0.0753817	0.0353576	0.0148756	-0.0763839	0.0204395
VPS13C		grey	grey	-0.103563	-0.0454126	-0.0825016	-0.0828131	-0.0775265	0.116693	0.00910497	0.0568391	-0.219914	0.0797655
VPS13D		grey	grey	-0.0706453	-0.0510322	-0.112737	-0.0935446	-0.13673	0.0716599	-0.00594907	0.101988	-0.156301	0.0783296
VPS26A		grey	grey	-0.0492314	-0.0346207	-0.0501955	-0.0462378	-0.0466152	0.0418155	0.00460645	0.0377984	-0.0798351	0.0484954
VPS26B		grey	grey	-0.0285343	-0.0173037	-0.015556	-0.033969	-0.0322855	0.0417897	0.0261948	0.014111	-0.0687626	0.00157984
VPS26C		grey	grey	-0.0479351	-0.0187464	-0.0526116	-0.0429907	-0.0460199	0.0611265	0.00862605	0.037366	-0.0868239	0.0480637
VPS29		grey	grey	-0.0565812	-0.000394661	-0.0553664	-0.0713987	-0.0746437	0.054469	0.0169691	0.0517371	-0.101348	0.0342496
VPS33A		grey	grey	-0.0473204	-0.0210533	-0.019693	-0.0324882	-0.0219923	0.0339933	0.0149739	0.0160531	-0.0515908	0.0166778
VPS35		grey	grey	-0.0501193	-0.00838847	-0.022994	-0.0510081	-0.0515847	0.0613403	0.0356919	0.030145	-0.0737986	0.00861246
VPS35L		grey	grey	-0.0546792	-0.0438232	-0.0804713	-0.0800561	-0.0832469	0.0639399	0.0127848	0.0587241	-0.0945065	0.0524596
VPS36		grey	grey	-0.0636103	-0.0387383	-0.0661458	-0.0800602	-0.0713893	0.0709787	0.0250081	0.0569495	-0.101728	0.0425221
VPS37A		grey	grey	-0.0618781	-0.0261884	-0.0514786	-0.0606665	-0.052276	0.0508396	0.0241095	0.0344016	-0.0703527	0.0381576
VPS37B		grey	grey	-0.0411045	-0.00650598	-0.0572114	-0.0679105	-0.0695928	-0.00940458	-0.011788	0.0568629	-0.0608298	0.0422312
VPS37C		grey	grey	-0.0317375	0.00571871	-0.0315583	-0.0480717	-0.039227	0.0180951	0.00539542	0.0266435	-0.0597393	0.019871
VPS39		grey	grey	-0.066241	-0.0373561	-0.0488017	-0.0720843	-0.0739905	0.0679224	0.0381726	0.0465529	-0.0940543	0.0319506
VPS41		grey	grey	-0.0888698	-0.052148	-0.0703844	-0.110804	-0.0922792	0.0871198	0.0510594	0.0681299	-0.10344	0.0489052
VPS45		grey	grey	-0.0635953	-0.0550385	-0.0885169	-0.0793577	-0.0858826	0.0585734	-0.0139383	0.0726091	-0.126219	0.0660882
VPS4B		grey	grey	-0.0517887	-0.00395685	-0.053331	-0.0574626	-0.0557436	0.0516852	0.0181241	0.0440333	-0.0907978	0.041285
VPS50		grey	grey	-0.0772087	-0.0403995	-0.0681153	-0.0748307	-0.0717159	0.0701014	0.0242515	0.0451015	-0.107097	0.0524347
VPS51		grey	grey	-0.0417624	-0.0189196	-0.0356124	-0.0398116	-0.0484941	0.0478893	0.0154441	0.023959	-0.0766152	0.0169264
VPS52		grey	grey	-0.0333249	-0.00705207	-0.0133066	-0.0238686	-0.0326109	0.0313878	0.031454	0.0118681	-0.0495574	-0.00699522
VPS53		grey	grey	-0.0800964	-0.035678	-0.0633041	-0.0885718	-0.104952	0.085023	0.0478572	0.0719148	-0.119002	0.0181278
VPS54		grey	grey	-0.0830841	-0.0492913	-0.0831431	-0.0941743	-0.116061	0.0996286	0.039842	0.0782306	-0.140016	0.0543487
VPS8		grey	grey	-0.0757796	-0.0365951	-0.0742844	-0.0981338	-0.0854186	0.0793323	0.0275743	0.0598926	-0.1209	0.0631575
VRK2		grey	grey	-0.0697459	-0.0259244	-0.0546667	-0.0785961	-0.0741174	0.0750172	0.0350128	0.0412953	-0.105347	0.0394904
VRK3		grey	grey	-0.0263859	-0.026133	-0.0392534	-0.0431432	-0.0423218	0.0227426	0.000506368	0.0367895	-0.0479625	0.0324165
VSIG10		grey	grey	-0.0520587	-0.0313091	-0.00283854	-0.0359341	-0.0289148	0.0846526	0.0499336	0.00523185	-0.0758301	-0.00121443
VSTM4		grey	grey	-0.0596501	-0.0280457	-0.0243481	-0.0129739	-0.0101178	0.108261	0.0323365	0.00169821	-0.0908969	0.0399901
VTA1		grey	grey	-0.0529509	-0.0186998	-0.0498757	-0.0483026	-0.0507633	0.0615658	0.0269575	0.0319942	-0.0754198	0.0389135
VTI1A		grey	grey	-0.0711556	-0.0204255	-0.0513479	-0.0838188	-0.0906616	0.0695746	0.0209994	0.0526877	-0.183359	0.0220908
VTI1B		grey	grey	-0.0349033	-0.0258959	-0.0304184	-0.0379518	-0.0373803	0.0355882	0.012062	0.0341571	-0.0763949	0.0108263
VWA5A		grey	grey	-0.0546585	-0.00363752	-0.00420118	-0.0418161	-0.00938701	0.0592324	0.0531612	-0.0186266	-0.047379	-0.00910881
VWA8		grey	grey	-0.115914	-0.0505488	-0.0710932	-0.0891736	-0.0789604	0.133693	0.0601625	0.0463262	-0.133445	0.0497163
WAC		grey	grey	-0.102459	-0.0457824	-0.0904921	-0.117817	-0.119692	0.102854	0.0403249	0.0832772	-0.144118	0.0602156
WAC-AS1		grey	grey	-0.0516906	-0.0246277	-0.00657153	-0.0341582	-0.0187234	0.0672294	0.03002	0.0108378	-0.0745546	-0.000192848
WAPL		grey	grey	-0.0613596	-0.0374822	-0.0819439	-0.0890996	-0.0974542	0.0623205	0.0159342	0.0797865	-0.119389	0.0481016
WARS2		grey	grey	-0.059204	-0.0149773	-0.0295553	-0.0719283	-0.0742304	0.0475174	0.0502886	0.0471041	-0.0575751	0.00427996
WARS2-AS1		grey	grey	-0.0870307	-0.0234471	0.0277372	-0.0762122	-0.0732038	0.0926726	0.105564	0.0201968	-0.10904	-0.0705369
WASF1		grey	grey	-0.0743987	-0.0250887	-0.00796756	-0.051704	-0.0344987	0.0668136	0.0607575	0.00251809	-0.0452477	-0.0038047
WASF3		grey	grey	-0.0217939	-0.038132	-0.0794306	-0.0384517	-0.0694522	0.0235753	-0.0447113	0.0727095	-0.0805879	0.0908052
WASHC2A		grey	grey	-0.0373548	-0.0307227	-0.029859	-0.0409752	-0.0448346	0.0502476	0.0245096	0.0285809	-0.0631495	0.024981
WASHC2C		grey	grey	-0.0501935	-0.0197889	-0.0426937	-0.0492069	-0.0447456	0.0531489	0.0211931	0.0266089	-0.0778833	0.0200319
WASHC3		grey	grey	-0.0553906	-0.0269982	-0.0457413	-0.0511686	-0.0411955	0.0617678	0.0042944	0.0303366	-0.0889315	0.0516566
WASHC4		grey	grey	-0.0869742	-0.0380054	-0.0459972	-0.098088	-0.116962	0.116084	0.0829169	0.0671612	-0.151376	-0.00673221
WASHC5		grey	grey	-0.0480975	-0.0236788	-0.0416925	-0.0508694	-0.0565271	0.0581973	0.0319532	0.0279649	-0.0802548	0.0140007
WASL		grey	grey	-0.0688837	-0.0231437	-0.0592893	-0.0767981	-0.0762074	0.0724845	0.0302586	0.0502473	-0.100537	0.050147
WBP11		grey	grey	-0.0398119	-0.0174924	-0.0385133	-0.0488632	-0.0422675	0.0240703	-0.000940785	0.0378678	-0.0541538	0.0391737
WBP2		grey	grey	-0.0304675	-0.00961605	-0.021326	-0.0199404	-0.0231788	0.032001	0.00679359	0.0181505	-0.0632786	0.0186299
WBP4		grey	grey	-0.00807864	-0.0120123	-0.0642967	-0.0472943	-0.0703644	0.00260697	-0.0452963	0.0632368	-0.0924397	0.0468693
WDFY1		grey	grey	-0.0366868	-0.018477	-0.0676291	-0.0722493	-0.0810945	0.0412778	0.0157541	0.0551708	-0.116656	0.0223769
WDFY3		grey	grey	-0.0449767	0.0159567	-0.014311	-0.0765841	-0.0454955	0.0240537	-0.0262405	-0.00542291	-0.145517	-0.0332254
WDPCP		grey	grey	-0.0202335	0.0108355	-0.0148528	-0.039835	-0.0630734	0.0500488	0.00103098	0.00771272	-0.181376	-0.0600102
WDR1		grey	grey	-0.0370295	-0.0308097	-0.0709198	-0.0489278	-0.0504446	0.0163263	-0.0227697	0.0553242	-0.0530415	0.0648375
WDR11		grey	grey	-0.0769341	-0.0203139	-0.0721573	-0.0849811	-0.0779486	0.0696004	0.0373155	0.0524373	-0.104945	0.0464453
WDR12		grey	grey	-0.0467672	0.0141637	-0.0137193	-0.041549	-0.0406952	0.0531695	0.0524567	0.0120756	-0.0642508	-0.00477051
WDR17		grey	grey	-0.050702	-0.0406742	-0.0389612	-0.0218115	-0.0209012	0.0511488	-0.000839979	0.0264771	-0.0385386	0.0706226
WDR20		grey	grey	-0.0714646	-0.0581193	-0.0588851	-0.0646188	-0.0745103	0.0829746	0.032038	0.062453	-0.0892148	0.0598729
WDR25		grey	grey	-0.0468945	-0.0299169	-0.0309898	-0.0526738	-0.0481229	0.0398362	0.0223852	0.0375616	-0.0513674	0.0273769
WDR26		grey	grey	-0.078311	-0.039046	-0.0605901	-0.0988736	-0.101768	0.0714835	0.0436914	0.0601059	-0.118153	0.0242795
WDR27		grey	grey	-0.0769254	-0.0247901	-0.0319512	-0.0759539	-0.0697577	0.0872605	0.0711723	0.035336	-0.0906375	-0.00112626
WDR33		grey	grey	-0.0968087	-0.065132	-0.073471	-0.08134	-0.0818408	0.103367	0.0364453	0.0610032	-0.124731	0.0670806
WDR35		grey	grey	-0.0727384	-0.0118544	-0.0231323	-0.0715238	-0.0716355	0.0689142	0.0782986	0.0285439	-0.0779323	-0.0180187
WDR36		grey	grey	-0.0575376	-0.0298312	-0.0503872	-0.0541436	-0.0380627	0.0471303	0.00752406	0.0291809	-0.06251	0.0491912
WDR37		grey	grey	-0.0704643	-0.0244259	-0.0455892	-0.0743902	-0.0628999	0.0785871	0.0429611	0.0409871	-0.0838047	0.033892
WDR43		grey	grey	-0.0485424	-0.0324144	-0.0615829	-0.0732493	-0.085659	0.0574897	0.0222389	0.0531033	-0.0897847	0.0329696
WDR44		grey	grey	-0.0598716	-0.0342035	-0.0568446	-0.0570275	-0.072655	0.0565437	0.00423132	0.0334958	-0.107318	0.0403052
WDR45B		grey	grey	-0.0327034	-0.0246922	-0.056528	-0.0599252	-0.0611628	0.0361816	-0.00631422	0.051195	-0.0903132	0.0347705
WDR47		grey	grey	-0.0400108	-0.0416645	-0.0307877	-0.0329847	-0.0536886	0.0610092	0.0363732	0.0348836	-0.0638591	0.00949236
WDR48		grey	grey	-0.0521034	-0.0186478	-0.0538193	-0.0590436	-0.0608876	0.0515083	0.012914	0.043071	-0.0828798	0.0432842
WDR59		grey	grey	-0.0633581	-0.0443783	-0.042579	-0.0606399	-0.0499063	0.0919246	0.0167398	0.0428534	-0.132013	0.0386548
WDR6		grey	grey	-0.0326855	-0.0241306	-0.0379851	-0.0378022	-0.0384375	0.0429885	0.0155545	0.0351592	-0.0703399	0.0192844
WDR60		grey	grey	-0.00680316	-0.0488447	-0.0899297	-0.086972	-0.120788	0.0124148	-0.0394335	0.0988266	-0.119198	0.0654853
WDR61		grey	grey	-0.044418	-0.00232327	-0.0459073	-0.0520879	-0.0550901	0.0332407	0.00884838	0.0291308	-0.0690375	0.0304487
WDR7		grey	grey	-0.107061	-0.0460405	-0.0791216	-0.111917	-0.0975822	0.108645	0.052766	0.0623131	-0.120053	0.0631257
WDR70		grey	grey	-0.104002	-0.0596924	-0.0751691	-0.0957746	-0.101279	0.11525	0.0479392	0.0687321	-0.14928	0.0545227
WDR73		grey	grey	-0.0491638	0.00242572	-0.0354566	-0.047449	-0.0639347	0.0498102	0.0409079	0.0446318	-0.0855991	-0.00256334
WDR75		grey	grey	-0.0572365	-0.0312482	-0.044116	-0.0512826	-0.0320953	0.0784679	0.0249056	0.0240185	-0.100008	0.037616
WDR78		grey	grey	-0.0822487	-0.0236948	0.00183328	-0.0645093	-0.0473688	0.0752916	0.0918466	0.0117048	-0.0655257	-0.0349594
WDR82		grey	grey	-0.0304896	-0.0345854	-0.0439665	-0.0488144	-0.0634569	0.0385093	0.0090193	0.0440369	-0.0719226	0.0278415
WDR92		grey	grey	-0.0349252	-0.0175698	-0.0255185	-0.0392307	-0.0430028	0.0462387	0.0368375	0.0288159	-0.0645874	0.00353024
WDSUB1		grey	grey	-0.0676675	-0.0253142	-0.0310179	-0.0511354	-0.0460958	0.084021	0.0547134	0.0271383	-0.0886919	0.0140513
WDTC1		grey	grey	-0.0556486	-0.0346077	-0.0325182	-0.0435373	-0.048539	0.0606684	0.0342925	0.0251017	-0.0694603	0.0183543
WEE1		grey	grey	-0.0146754	-0.031167	-0.0782298	-0.0846477	-0.0930932	-0.0291729	-0.0313422	0.087738	-0.035519	0.0649922
WFS1		grey	grey	-0.00332533	0.0025425	-0.0313803	-0.019832	-0.0133764	0.00177241	-0.0300076	0.0296382	-0.0568323	0.0336323
WHAMM		grey	grey	-0.0392336	-0.0382525	-0.0342612	-0.0500607	-0.0652636	0.0546032	0.0229547	0.0363347	-0.0616851	0.0249047
WIPF1		grey	grey	-0.0547186	-0.0330424	-0.0776929	-0.0929001	-0.0853231	0.0758246	0.0184595	0.0608102	-0.141959	0.0437471
WIPF2		grey	grey	-0.0488411	-0.0336178	-0.0392835	-0.0658584	-0.0701562	0.0551436	0.0333732	0.0529254	-0.0943514	0.0200904
WIPI1		grey	grey	-0.0489195	-0.0247986	-0.0580816	-0.0740492	-0.0877531	0.0521622	0.0360296	0.0690479	-0.076439	0.0167793
WIPI2		grey	grey	-0.0432493	-0.024581	-0.0228532	-0.0385416	-0.0442828	0.058462	0.0248552	0.0207365	-0.0714074	0.013728
WLS		grey	grey	-0.0683336	-0.0376354	-0.0252936	-0.0604707	-0.039734	0.103033	0.0359907	0.0254252	-0.101482	0.0301737
WNK1		grey	grey	-0.0927971	-0.0632306	-0.0961278	-0.0953163	-0.100808	0.0985067	0.0217594	0.0761491	-0.141682	0.0783223
WNK3		grey	grey	-0.0359536	-0.0136185	-0.0357666	-0.032674	-0.029613	0.0308364	-0.0074605	0.0280974	-0.04793	0.045678
WNT2B		grey	grey	-0.0283268	-0.0143667	-0.0272739	-0.0531712	-0.0777585	0.0484736	0.0546828	0.0446822	-0.0723364	-0.0193096
WRN		grey	grey	-0.0772542	-0.0299623	-0.0814156	-0.109633	-0.107056	0.0654698	0.0389738	0.0659916	-0.103602	0.0416746
WRNIP1		grey	grey	-0.0565994	-0.0203584	-0.0351726	-0.0615927	-0.0646279	0.0678315	0.0341202	0.0448574	-0.0851843	0.0138169
WSB1		grey	grey	-0.0699961	-0.0167303	-0.113219	-0.107752	-0.112068	0.0689547	-0.0663342	0.082885	-0.23019	0.064373
WSB2		grey	grey	-0.0353872	-0.00949377	-0.0333483	-0.0442305	-0.0600096	0.0249015	0.0154628	0.0451659	-0.0637789	0.00763933
WTAP		grey	grey	-0.0780107	-0.0249511	-0.0778714	-0.0858698	-0.0798787	0.0526225	0.00914825	0.057047	-0.0985036	0.0697667
WTIP		grey	grey	-0.0518952	-0.0444659	-0.0403583	-0.0584147	-0.0441154	0.0453868	0.00206924	0.0491965	-0.116148	0.0134143
WWC2		grey	grey	-0.0609278	-0.0459158	-0.0852905	-0.114458	-0.143791	0.0869002	0.0512379	0.100652	-0.14855	0.0209601
WWC3		grey	grey	-0.0720886	-0.0285583	-0.042896	-0.0658811	-0.0614376	0.0499749	0.0281909	0.0410139	-0.0899177	0.0257534
WWP1		grey	grey	-0.0574317	-0.0251582	-0.0900524	-0.0757125	-0.0699131	0.0617702	0.00169151	0.0534006	-0.100656	0.0860581
WWP2		grey	grey	-0.065758	-0.00614685	-0.0542658	-0.0833297	-0.0988148	0.098952	0.0609194	0.052414	-0.152001	-0.0229869
XG		grey	grey	-0.0230628	-0.0355282	-0.0199352	-0.049763	-0.0452365	0.034617	0.0339162	0.0366365	-0.0435108	-0.00245958
XIAP		grey	grey	-0.0549448	-0.0363011	-0.0436292	-0.0602925	-0.0672288	0.0601099	0.0281551	0.0490208	-0.090472	0.0387504
XIST		grey	grey	-0.0952105	0.0144074	-0.0579725	-0.163615	-0.0488223	0.0625579	0.0485653	0.0196702	-0.136833	-0.0311367
XKR6		grey	grey	-0.0813191	-0.0527333	-0.069953	-0.0810118	-0.0473629	0.0831624	0.0151094	0.0377777	-0.0878283	0.0762382
XPA		grey	grey	-0.0436305	-0.0259575	-0.0338548	-0.0550331	-0.0435314	0.0435274	0.00270405	0.0314452	-0.0902206	0.021254
XPC		grey	grey	-0.0614558	-0.0377218	-0.0488572	-0.0589653	-0.053107	0.0661562	0.0253415	0.0306873	-0.0839237	0.0316264
XPNPEP1		grey	grey	-0.030021	-0.0313873	-0.0365392	-0.053262	-0.0776857	0.057717	0.038302	0.0500892	-0.0759437	0.0139038
XPNPEP3		grey	grey	-0.0653703	-0.0283102	-0.0233999	-0.053149	-0.0452934	0.0818364	0.049209	0.0297251	-0.0780975	0.00862794
XPO1		grey	grey	-0.0783748	-0.0604194	-0.0372869	-0.0613383	-0.0745083	0.142127	0.0823576	0.0516578	-0.14029	0.0170089
XPO4		grey	grey	-0.0666975	-0.0346232	-0.0777244	-0.0915472	-0.0956689	0.0778216	0.0362878	0.0645531	-0.100646	0.0470183
XPO5		grey	grey	-0.0352083	-0.022812	-0.0236783	-0.0374711	-0.0475102	0.0470811	0.0318724	0.028597	-0.0668223	0.00650813
XPO6		grey	grey	-0.0549513	-0.0272215	-0.0510202	-0.0819932	-0.0832407	0.0511684	0.0384012	0.0587096	-0.0772955	0.0289383
XPO7		grey	grey	-0.0436318	-0.0456013	-0.0631409	-0.0732948	-0.0845617	0.0603247	0.014093	0.066376	-0.095383	0.0522245
XPOT		grey	grey	-0.03501	-0.0241553	-0.0455036	-0.0391981	-0.0477262	0.0461796	0.0139858	0.0341328	-0.0748403	0.0251066
XRCC4		grey	grey	-0.0548976	-0.0149679	-0.0242736	-0.0609321	-0.0706492	0.0536556	0.0509303	0.0380475	-0.0569018	-0.000610247
XRCC5		grey	grey	-0.0821014	-0.0311771	-0.0798003	-0.103503	-0.0928682	0.0757441	0.0323738	0.066737	-0.122951	0.0483571
XRCC6		grey	grey	-0.0506192	-0.0300811	-0.0547319	-0.0623948	-0.0520729	0.0427628	-0.00262306	0.0503409	-0.0890011	0.0458246
XRN1		grey	grey	-0.0953947	-0.063667	-0.0794189	-0.115323	-0.122034	0.102012	0.0372245	0.0826669	-0.147535	0.0541583
XRN2		grey	grey	-0.0678827	-0.0435701	-0.0640727	-0.0762256	-0.0881087	0.0654968	0.0325091	0.0600495	-0.0903128	0.0486614
XXYLT1		grey	grey	-0.0454834	-0.0282788	-0.0334334	-0.0421715	-0.0487815	0.0472708	0.0307067	0.0472217	-0.0519984	0.0144708
XYLB		grey	grey	-0.0484988	-0.0264949	0.00259644	-0.0441322	-0.0493778	0.0561484	0.0481181	0.0181418	-0.0582104	-0.0209394
YAE1		grey	grey	-0.0426533	-0.00888113	-0.0235575	-0.0574079	-0.0387564	0.0568801	0.0391413	0.0180621	-0.0441397	0.00914194
YAF2		grey	grey	-0.0554897	-0.0373367	-0.0693432	-0.092437	-0.0966583	0.0385227	0.00565474	0.0695092	-0.088495	0.0522271
YARS		grey	grey	-0.0363612	-0.0213559	-0.0677063	-0.0704893	-0.0699662	0.0263445	0.0161805	0.0523911	-0.0647213	0.0394208
YARS2		grey	grey	-0.0536674	-0.0078388	-0.0252192	-0.0544317	-0.0479122	0.0494023	0.0389813	0.0212353	-0.0624802	0.00932602
YBX1	Y-box binding protein 1	grey	grey	-0.0342826	-0.0231966	-0.0450719	-0.0552027	-0.0507781	0.0291279	0.00203832	0.044309	-0.0491831	0.0414749
YBX3	Y-box binding protein 3	grey	grey	-0.0515998	-0.0293574	-0.0666442	-0.0734554	-0.0730535	0.0175911	-0.0115373	0.0612928	-0.0720041	0.064126
YEATS2	YEATS domain containing 2	grey	grey	-0.063309	-0.0429295	-0.0285568	-0.0642721	-0.0974832	0.0934107	0.074847	0.0587587	-0.103468	-0.00812818
YES1		grey	grey	-0.0515423	-0.0318271	-0.0492796	-0.0608187	-0.0649478	0.0509376	0.0213745	0.0438082	-0.065534	0.0370295
YIF1B		grey	grey	-0.0313099	-0.00512938	-0.0183469	-0.0385425	-0.0709503	0.0407315	0.0350202	0.0466461	-0.069841	-0.0220177
YIPF4		grey	grey	-0.0679599	-0.0292038	-0.0494125	-0.05972	-0.0717452	0.0798022	0.0284903	0.0431318	-0.11149	0.0277975
YIPF5		grey	grey	-0.0347892	0.0138704	-0.0225671	-0.0422321	-0.0484985	0.0378137	0.0348823	0.0341285	-0.0571008	-0.00349634
YIPF6		grey	grey	-0.0365351	-0.00675068	-0.0368041	-0.049035	-0.0504833	0.0495655	0.0176495	0.0380278	-0.0617005	0.024279
YLPM1		grey	grey	-0.0960622	-0.0476139	-0.0458219	-0.0869254	-0.0927467	0.126007	0.089991	0.058603	-0.120975	8.64907e-05
YME1L1		grey	grey	-0.068679	-0.0440269	-0.0733252	-0.0936052	-0.0918698	0.0542064	0.0162423	0.0723168	-0.104932	0.0497164
YPEL1		grey	grey	-0.0126383	-0.0270184	-0.020237	-0.0305174	-0.00731195	0.0301213	-0.0105477	0.0146587	-0.061162	0.0308528
YPEL2		grey	grey	-0.0843916	-0.0139376	-0.0181609	-0.0720876	-0.0905717	0.132431	0.097912	0.0392863	-0.120859	-0.0310976
YPEL5		grey	grey	-0.0498794	-0.0305289	-0.0500932	-0.0549734	-0.0537258	0.0476759	0.0190142	0.0377234	-0.0573926	0.0370193
YTHDC1		grey	grey	-0.0653669	-0.036752	-0.0705178	-0.0851867	-0.0791131	0.0685228	0.0103421	0.0521232	-0.117367	0.0582872
YTHDC2		grey	grey	-0.0698609	-0.0472037	-0.120024	-0.113913	-0.115158	0.0468498	-0.0156922	0.0945741	-0.108833	0.0969531
YTHDF2		grey	grey	-0.0491986	-0.0306308	-0.0399944	-0.0497555	-0.0582791	0.0497628	0.0286064	0.0413542	-0.0704875	0.02158
YTHDF3		grey	grey	-0.0690172	-0.036225	-0.0741027	-0.0882594	-0.0772694	0.0578773	0.029498	0.0556167	-0.0719733	0.0561831
YWHAB		grey	grey	-0.051212	-0.00859092	-0.0290921	-0.0593462	-0.0729012	0.0451546	0.033114	0.0484544	-0.0834372	0.00549529
YWHAE		grey	grey	-0.0613787	-0.0501817	-0.0491627	-0.0698481	-0.0934583	0.0727192	0.0370232	0.071655	-0.0951373	0.02918
YWHAG		grey	grey	-0.026195	-0.0191079	-0.0763664	-0.0715141	-0.072996	-0.000480825	-0.0284151	0.0726722	-0.0663639	0.0563569
YWHAQ		grey	grey	-0.0486606	-0.0216737	-0.0692905	-0.0720764	-0.0815831	0.0325042	0.00683221	0.0590691	-0.0704521	0.0530252
YWHAZ		grey	grey	-0.0945932	-0.0224782	-0.0922559	-0.11941	-0.114815	0.0488988	0.0405298	0.0814838	-0.0950924	0.0502792
YY1	YY1 transcription factor	grey	grey	-0.0487406	-0.0393213	-0.0489736	-0.0619803	-0.0679932	0.0686794	0.0296588	0.0526429	-0.0875008	0.0280914
YY1AP1		grey	grey	-0.066769	-0.0550729	-0.0586886	-0.0559003	-0.0724524	0.0759466	0.0215061	0.0567899	-0.0928429	0.0472373
Z83843.1		grey	grey	-0.0847857	-0.032184	-0.0621066	-0.0782917	-0.0662519	0.0846647	0.0468567	0.0369244	-0.0937622	0.0296207
Z93930.2		grey	grey	-0.065274	-0.0157903	-0.0110326	-0.0813251	-0.0932863	0.0783873	0.0932452	0.0460125	-0.0853151	-0.0388364
Z95118.2		grey	grey	-0.0345896	-0.0126023	-0.0131383	-0.0346227	-0.0133206	0.0503358	0.0296281	0.00563568	-0.0529209	-0.000606776
ZADH2		grey	grey	-0.033243	-0.006579	-0.0118821	-0.0408616	-0.0465792	0.0519916	0.050226	0.027655	-0.0583357	-0.0223437
ZBED3-AS1		grey	grey	-0.0451479	-0.036689	-0.0157106	-0.0309601	-0.0131781	0.0625472	0.0308057	0.00307832	-0.0404268	0.0274925
ZBED4	zinc finger BED-type containing 4	grey	grey	-0.0342482	0.0043335	-0.0188942	-0.048647	-0.0508466	0.0278306	0.0250163	0.0330291	-0.0612031	0.00406459
ZBED5	zinc finger BED-type containing 5	grey	grey	-0.0555693	-0.0116345	-0.0388025	-0.0690236	-0.0669814	0.073438	0.0436328	0.0307014	-0.0968133	0.0214744
ZBTB1	zinc finger and BTB domain containing 1	grey	grey	-0.0780678	-0.0519847	-0.0369599	-0.0755338	-0.0609056	0.117419	0.0763233	0.0350827	-0.108802	0.0239025
ZBTB10	zinc finger and BTB domain containing 10	grey	grey	-0.06112	-0.0404519	-0.0613553	-0.0393273	-0.0237974	0.0575804	-0.013542	0.0295954	-0.066411	0.0731913
ZBTB11	zinc finger and BTB domain containing 11	grey	grey	-0.0596843	-0.0263036	-0.0406332	-0.0589314	-0.0554028	0.0705856	0.043361	0.0317217	-0.063844	0.0261339
ZBTB20	zinc finger and BTB domain containing 20	grey	grey	-0.0907926	-0.0223022	-0.0523751	-0.102833	-0.125441	0.131004	0.0260904	0.0416442	-0.287106	0.0227363
ZBTB25	zinc finger and BTB domain containing 25	grey	grey	-0.047086	-0.020058	-0.0169448	-0.0420706	-0.0269092	0.0832069	0.0514406	0.00758524	-0.0657473	0.00906561
ZBTB37	zinc finger and BTB domain containing 37	grey	grey	-0.0460546	-0.0285026	-0.0257834	-0.0413183	-0.0413335	0.0646786	0.0408267	0.0220897	-0.0605614	0.00834527
ZBTB38	zinc finger and BTB domain containing 38	grey	grey	-0.0681907	-0.0482794	-0.0864681	-0.0987	-0.109595	0.080816	0.021514	0.0788237	-0.131136	0.050331
ZBTB4	zinc finger and BTB domain containing 4	grey	grey	-0.0476559	-0.0230961	-0.0316373	-0.045942	-0.0431741	0.0660726	0.0267694	0.0353635	-0.103351	4.76829e-05
ZBTB40	zinc finger and BTB domain containing 40	grey	grey	-0.0533254	-0.0263144	-0.0435517	-0.0481751	-0.0467215	0.0693357	0.0286975	0.0379809	-0.0874203	0.0284495
ZBTB41	zinc finger and BTB domain containing 41	grey	grey	-0.0500332	-0.0129465	-0.0349944	-0.0629106	-0.0399728	0.0407745	0.020477	0.0238395	-0.0569345	0.0213786
ZBTB43	zinc finger and BTB domain containing 43	grey	grey	-0.0483162	-0.0151922	-0.0420943	-0.0530734	-0.0620041	0.0406954	0.0206185	0.0417911	-0.0608239	0.0293411
ZBTB44	zinc finger and BTB domain containing 44	grey	grey	-0.0511712	-0.0292166	-0.0312786	-0.0473491	-0.0602084	0.105127	0.0589105	0.0380221	-0.107083	0.0099208
ZBTB46	zinc finger and BTB domain containing 46	grey	grey	-0.0541429	-0.0116545	-0.000984065	-0.0692907	-0.0801381	0.0611027	0.0797362	0.0309579	-0.0696155	-0.0484245
ZBTB5	zinc finger and BTB domain containing 5	grey	grey	-0.0343698	-0.0279885	-0.0304718	-0.0327984	-0.0363801	0.0265211	0.00503678	0.0263395	-0.0463849	0.0286481
ZBTB7A	zinc finger and BTB domain containing 7A	grey	grey	-0.0254745	-0.0218611	-0.0176727	-0.0166508	-0.0611531	0.0571784	0.0262074	0.0450255	-0.0947052	-0.0180763
ZBTB7C	zinc finger and BTB domain containing 7C	grey	grey	-0.0685112	-0.0236616	0.00415992	-0.0326262	-0.0991368	0.160488	0.145081	0.0274262	-0.0982998	-0.0454905
ZBTB8A	zinc finger and BTB domain containing 8A	grey	grey	-0.0336568	-0.038761	-0.0447507	-0.0291102	-0.045409	0.0385613	0.00939162	0.0380453	-0.0586919	0.0364702
ZBTB8OS		grey	grey	-0.0595461	-0.0457774	-0.0613185	-0.0727893	-0.0700076	0.0638249	0.0186927	0.061067	-0.083724	0.0462941
ZC2HC1A		grey	grey	-0.0867121	-0.0292718	-0.0459526	-0.0656219	-0.0637267	0.10462	0.0546996	0.0249956	-0.0978379	0.037449
ZC3H12B	zinc finger CCCH-type containing 12B	grey	grey	-0.0363236	-0.0400389	-0.0291888	-0.0402255	-0.036949	0.051002	0.0292859	0.0365189	-0.0698167	0.00453197
ZC3H12C		grey	grey	-0.0427988	-0.0215415	-0.0719708	-0.0546935	-0.0484179	0.0507087	-0.0050664	0.0401155	-0.084586	0.0843797
ZC3H13	zinc finger CCCH-type containing 13	grey	grey	-0.0732001	-0.0495495	-0.0726933	-0.0812779	-0.0878277	0.0742243	0.0236093	0.0547189	-0.104857	0.0612336
ZC3H14	zinc finger CCCH-type containing 14	grey	grey	-0.0678631	-0.0382279	-0.0579835	-0.0652171	-0.0625729	0.0788558	0.0220324	0.0463153	-0.117861	0.0401007
ZC3H15	zinc finger CCCH-type containing 15	grey	grey	-0.0360309	-0.0192861	-0.0507152	-0.052911	-0.0575168	0.0299291	-0.00793435	0.0380042	-0.0962844	0.0361499
ZC3H18	zinc finger CCCH-type containing 18	grey	grey	-0.0341365	-0.03117	-0.0455544	-0.0465735	-0.0489201	0.0349447	0.0105409	0.041566	-0.0537464	0.0296665
ZC3H3	zinc finger CCCH-type containing 3	grey	grey	-0.0447825	-0.0410213	-0.0374078	-0.0508768	-0.0385653	0.0460333	0.024776	0.0293528	-0.055063	0.0280744
ZC3H6	zinc finger CCCH-type containing 6	grey	grey	-0.0609023	-0.0188193	-0.0268245	-0.0751114	-0.0535656	0.0860843	0.0589823	0.0228117	-0.0757429	0.00401783
ZC3H7A	zinc finger CCCH-type containing 7A	grey	grey	-0.0663068	-0.0399554	-0.0399623	-0.0793295	-0.0877013	0.0855871	0.0507955	0.0613615	-0.112859	0.000647954
ZC3H7B	zinc finger CCCH-type containing 7B	grey	grey	-0.0280411	-0.0146093	-0.0220101	-0.0478647	-0.0596393	0.0456496	0.0347548	0.0411395	-0.0710454	-0.00539396
ZC3H8	zinc finger CCCH-type containing 8	grey	grey	-0.0377399	-0.0315631	-0.0391359	-0.0574944	-0.0497333	0.0505851	0.0259938	0.0347045	-0.0692415	0.024604
ZC3HAV1		grey	grey	-0.0391075	-0.0133347	0.000453444	-0.0351731	-0.0621294	0.0451221	0.0546464	0.0373544	-0.0633305	-0.015564
ZC3HC1		grey	grey	-0.0412705	-0.00722136	-0.0207791	-0.0448508	-0.0408626	0.0376193	0.0265992	0.0264897	-0.0424778	0.0112581
ZC4H2		grey	grey	-0.0415253	-0.0380905	-0.0151062	-0.0342743	-0.0294525	0.0780026	0.0395116	0.00807756	-0.0802975	0.00712472
ZCCHC10		grey	grey	-0.0271645	-0.0243017	-0.0686625	-0.0680712	-0.0553661	-0.00386757	-0.0300445	0.0586473	-0.0512155	0.0543865
ZCCHC14		grey	grey	-0.0617845	-0.0451894	-0.0535512	-0.064813	-0.085677	0.0767492	0.0442989	0.0580806	-0.10875	0.0308883
ZCCHC17		grey	grey	-0.0526594	-0.00400549	-0.0400993	-0.0524096	-0.0489005	0.0538153	0.0322272	0.0264784	-0.0692163	0.0264208
ZCCHC2		grey	grey	-0.0331588	-0.0230035	-0.0714491	-0.0711969	-0.0597998	0.0275547	-0.0230894	0.0455118	-0.103049	0.0582439
ZCCHC24		grey	grey	-0.0286867	-0.0118159	-0.00303147	-0.0537702	-0.0933561	0.0571459	0.0748971	0.0477012	-0.0759123	-0.0536251
ZCCHC4		grey	grey	-0.0459634	-0.0196805	-0.0293843	-0.0513711	-0.0388657	0.0453812	0.0289713	0.0212606	-0.055548	0.0148494
ZCCHC7		grey	grey	-0.0595697	-0.00561846	-0.0343519	-0.0862763	-0.0816549	0.0684796	0.0326146	0.0309016	-0.176371	0.00108118
ZCCHC8		grey	grey	-0.0465606	-0.0236674	-0.0613165	-0.0570392	-0.0627875	0.0323167	-0.00277404	0.0542625	-0.0922329	0.0363637
ZCCHC9		grey	grey	-0.0371079	-0.0149465	-0.032896	-0.052723	-0.0427822	0.045706	0.0249085	0.0274464	-0.0630994	0.0144305
ZCRB1		grey	grey	-0.0191055	-0.00517861	-0.0203471	-0.0274352	-0.0341896	0.0354616	0.0137034	0.0232156	-0.0488537	0.0123577
ZCWPW2		grey	grey	-0.0550439	-0.0336177	-0.0389788	-0.0663066	-0.0538998	0.0816977	0.0309447	0.0423489	-0.0890655	0.0272661
ZDBF2		grey	grey	-0.0508083	-0.0320864	-0.0422094	-0.0582004	-0.0580659	0.0560987	0.0313673	0.0353594	-0.0747723	0.0299827
ZDHHC13		grey	grey	-0.0249514	-0.0134385	-0.0251169	-0.0356765	-0.0400685	0.0450293	0.0234453	0.030015	-0.0502553	0.00920291
ZDHHC15		grey	grey	-0.054122	-0.0245881	-0.0352757	-0.0490194	-0.0330493	0.0725686	0.0402828	0.0271846	-0.0655458	0.0197288
ZDHHC17		grey	grey	-0.0783049	-0.0319512	-0.0679454	-0.0762194	-0.0730612	0.0780083	0.0099371	0.0483739	-0.120942	0.0657757
ZDHHC2		grey	grey	-0.0443398	-0.0162941	-0.0394707	-0.0545578	-0.0601494	0.0783252	0.041783	0.0501939	-0.0927612	0.00712796
ZDHHC20		grey	grey	-0.0576897	-0.0502435	-0.0455371	-0.0509265	-0.0622368	0.0845199	0.045871	0.0432635	-0.0822422	0.0279282
ZDHHC21		grey	grey	-0.0863036	-0.0424971	-0.0795484	-0.102765	-0.110311	0.108453	0.0557188	0.0714159	-0.118518	0.0566687
ZDHHC3		grey	grey	-0.0413632	-0.0184003	-0.0443397	-0.0438964	-0.0570286	0.025251	0.0101484	0.0525041	-0.0640987	0.021899
ZDHHC5		grey	grey	-0.0358034	-0.00885106	-0.0303002	-0.0381881	-0.0474227	0.0181247	0.0106611	0.0340624	-0.044528	0.0258007
ZDHHC6		grey	grey	-0.0450249	-0.0329923	-0.0488505	-0.0441803	-0.0519755	0.0536675	0.014998	0.0326199	-0.068386	0.0353061
ZDHHC7		grey	grey	-0.0461943	-0.00994345	-0.0418913	-0.0467537	-0.0579249	0.0421294	0.0206278	0.0424808	-0.0559307	0.0316744
ZEB1-AS1		grey	grey	-0.0347263	0.00430007	-0.0330799	-0.0448623	-0.0706652	0.0442595	0.0457808	0.0360354	-0.0518051	-0.00311619
ZEB2	zinc finger E-box binding homeobox 2	grey	grey	-0.126899	-0.0320908	-0.00120908	-0.141411	-0.129184	0.115456	0.161518	0.042619	-0.125654	-0.0763625
ZER1		grey	grey	-0.0475175	-0.0264976	-0.033904	-0.0400407	-0.0400638	0.0587623	0.00837582	0.0260057	-0.110567	0.0194818
ZFAND1		grey	grey	-0.0505436	-0.0169549	-0.0614069	-0.0492929	-0.0330271	0.0629694	0.00444508	0.0253799	-0.0663228	0.0694762
ZFAND3		grey	grey	-0.0233188	0.00594038	-0.0463408	-0.0749248	-0.116351	0.0142326	-0.0393791	0.0650238	-0.185378	-0.0154001
ZFAND4		grey	grey	-0.0513584	-0.0289341	-0.0412459	-0.0596599	-0.042605	0.0607624	0.0228318	0.0266027	-0.0565472	0.0490555
ZFAND5		grey	grey	-0.0759336	-0.0196766	-0.0383579	-0.0697436	-0.0681035	0.0293767	0.0249428	0.0445269	-0.0820586	0.0158693
ZFAND6		grey	grey	-0.0738078	-0.0249723	-0.0818006	-0.0875278	-0.0936704	0.071366	0.0238395	0.0757573	-0.111639	0.0630971
ZFAS1		grey	grey	-0.023188	0.0299437	-0.0309142	-0.0637392	-0.0566627	0.0253148	0.0348142	0.0286726	-0.0550136	-0.00723787
ZFAT	zinc finger and AT-hook domain containing	grey	grey	-0.0372424	-0.0203918	-0.037702	-0.0520831	-0.0567602	0.043449	0.0261694	0.0333736	-0.043388	0.0240477
ZFC3H1		grey	grey	-0.0633999	-0.0300373	-0.0931227	-0.133415	-0.141351	0.0514658	0.0259156	0.104697	-0.126566	0.0252158
ZFHX4	zinc finger homeobox 4	grey	grey	-0.0981392	-0.00860904	-0.0112416	-0.0908481	-0.052982	0.102026	0.106111	-0.0171683	-0.077917	-0.0488834
ZFP14	ZFP14 zinc finger protein	grey	grey	-0.0449028	-0.0249483	-0.0138143	-0.0345256	-0.0280155	0.0640484	0.0300491	0.0225604	-0.0897284	0.000784457
ZFP2	ZFP2 zinc finger protein	grey	grey	-0.0308401	-0.0186177	-0.0153805	-0.0212032	-0.0212701	0.0417076	0.012256	0.0203335	-0.0479953	0.0153689
ZFP30	ZFP30 zinc finger protein	grey	grey	-0.0505326	-0.00732986	-0.0137071	-0.035513	-0.048466	0.0688378	0.0532367	0.0276561	-0.0801727	-0.00728818
ZFP36		grey	grey	-0.0768447	0.0427633	-0.00914252	-0.0462796	-0.0522793	0.0270995	0.0358052	0.0208159	-0.0514905	0.0161864
ZFP36L1	ZFP36 ring finger protein-like 1	grey	grey	-0.0673689	-0.00765359	-0.0383072	-0.07125	-0.0732684	0.0484973	0.0180987	0.0420767	-0.0940232	0.0223532
ZFP36L2	ZFP36 ring finger protein-like 2	grey	grey	-0.0433196	0.00837976	0.027969	-0.0278595	-0.075246	0.102272	0.0962526	0.0257455	-0.10903	-0.0586297
ZFP64	ZFP64 zinc finger protein	grey	grey	-0.0423393	-0.0212533	-0.0173933	-0.0299116	-0.0452325	0.0709898	0.0567426	0.0138917	-0.0723112	-0.0164606
ZFP82	ZFP82 zinc finger protein	grey	grey	-0.0294498	-0.00432142	-0.0310238	-0.0319045	-0.0396999	0.0328878	0.0235862	0.0281277	-0.0531219	0.00164817
ZFP90	ZFP90 zinc finger protein	grey	grey	-0.0537616	-0.0119017	-0.00568966	-0.0431776	-0.0503441	0.0624448	0.0370991	0.0207929	-0.0816162	-0.0207419
ZFP91	ZFP91 zinc finger protein	grey	grey	-0.0448885	-0.0413421	-0.0716979	-0.0624715	-0.0442318	0.0359372	-0.0249907	0.0496712	-0.0667659	0.0786011
ZFPM2	zinc finger protein, FOG family member 2	grey	grey	-0.0284727	0.00638642	-0.0211986	-0.0377635	-0.0946563	0.0682952	-0.0174181	0.0306499	-0.204727	-0.0102203
ZFR		grey	grey	-0.0856824	-0.0617563	-0.109488	-0.12115	-0.136041	0.0998543	0.0248842	0.103302	-0.150589	0.0799764
ZFX	zinc finger protein, X-linked	grey	grey	-0.0682174	-0.0434848	-0.0620066	-0.0813217	-0.0747587	0.0583478	0.0294284	0.0478847	-0.0888475	0.042968
ZFYVE1		grey	grey	-0.0398474	-0.0275023	-0.0336465	-0.037446	-0.0462967	0.0416201	0.0150949	0.0318686	-0.0596073	0.0284451
ZFYVE16		grey	grey	-0.064204	-0.024952	-0.0659374	-0.0944596	-0.0969474	0.0694203	0.0308289	0.0751162	-0.111852	0.0402367
ZFYVE21		grey	grey	-0.0316582	-0.014903	-0.0210401	-0.0214985	-0.027934	0.0469043	0.0107603	0.0244786	-0.0666598	0.0221116
ZFYVE26	zinc finger, FYVE domain containing 26	grey	grey	-0.057679	-0.0281609	-0.0400382	-0.0437722	-0.0311438	0.0569154	0.0211801	0.0269309	-0.0720997	0.0287842
ZFYVE27		grey	grey	-0.0490171	-0.000507201	-0.0342644	-0.0462959	-0.0466665	0.0232925	0.0168504	0.0305548	-0.0473302	0.0195959
ZFYVE28		grey	grey	-0.0447503	-0.0122017	0.000684629	-0.044292	-0.0501438	0.062564	0.0658684	0.0385877	-0.0690879	-0.0335128
ZFYVE9		grey	grey	-0.0786708	-0.0677006	-0.0850602	-0.0636446	-0.0547251	0.127588	0.0119141	0.0493907	-0.128668	0.084759
ZHX1	zinc fingers and homeoboxes 1	grey	grey	-0.0391198	-0.00932638	-0.0198833	-0.0365324	-0.0465346	0.0350835	0.0257689	0.0275669	-0.0663181	0.00483665
ZHX2	zinc fingers and homeoboxes 2	grey	grey	-0.0569931	-0.0814412	-0.114303	-0.104856	-0.107923	0.0566468	-0.0140417	0.111072	-0.102211	0.103036
ZHX3	zinc fingers and homeoboxes 3	grey	grey	-0.0402676	-0.0453939	-0.0665697	-0.0711074	-0.144212	0.0656701	0.0347328	0.105338	-0.115781	0.0284002
ZKSCAN1	zinc finger with KRAB and SCAN domains 1	grey	grey	-0.0486079	-0.0158166	-0.0489356	-0.0726478	-0.0599125	0.0549761	0.0249445	0.0482105	-0.104241	0.0205711
ZKSCAN7-AS1		grey	grey	-0.0451705	0.0189438	-0.00530263	-0.0621477	-0.0621382	0.0596353	0.0748335	0.0252507	-0.0621513	-0.029788
ZKSCAN8	zinc finger with KRAB and SCAN domains 8	grey	grey	-0.0515675	-0.0225504	-0.0359036	-0.0387011	-0.0335438	0.047441	0.0157601	0.0256649	-0.0657456	0.0270285
ZMAT1	zinc finger matrin-type 1	grey	grey	-0.0530351	-0.0448794	-0.0308267	-0.0840076	-0.0842184	0.0949148	0.0581052	0.0490272	-0.108738	-0.00912787
ZMAT3	zinc finger matrin-type 3	grey	grey	-0.081162	-0.0268058	0.0060087	-0.0849155	-0.0886402	0.090508	0.119381	0.0443808	-0.0696881	-0.0592951
ZMIZ1		grey	grey	-0.0423611	-0.0396403	-0.0123169	-0.0502571	-0.0851316	0.11315	0.114287	0.0393062	-0.0887368	-0.0503951
ZMIZ2		grey	grey	-0.0337131	-0.0174796	-0.0169259	-0.0442192	-0.0539373	0.0358894	0.022818	0.0368206	-0.0847368	-0.0113744
ZMPSTE24		grey	grey	-0.0466893	-0.0263461	-0.0805989	-0.0636853	-0.0393231	0.0344928	-0.0283564	0.0417738	-0.0856468	0.074458
ZMYM1		grey	grey	-0.0490007	-0.0320971	-0.0341364	-0.0425683	-0.0397133	0.040763	0.00638722	0.0277753	-0.0835812	0.0217584
ZMYM2		grey	grey	-0.0834884	-0.0358898	-0.0673945	-0.0654051	-0.0743873	0.132936	0.0339633	0.0446254	-0.203105	0.0466553
ZMYM4		grey	grey	-0.103632	-0.052669	-0.0577046	-0.102017	-0.0995738	0.106321	0.0626096	0.0563157	-0.135856	0.0280624
ZMYM5		grey	grey	-0.0442346	-0.00835006	-0.045679	-0.0511709	-0.0621941	0.04724	0.0115906	0.0397918	-0.103246	0.0197317
ZMYM6		grey	grey	-0.0628214	-0.032127	-0.0442363	-0.0749589	-0.0756436	0.0809349	0.0500468	0.0470806	-0.0886504	0.0174242
ZMYND11		grey	grey	-0.0603658	-0.0400113	-0.0788787	-0.0952795	-0.099912	0.0687938	0.0129856	0.0712949	-0.13463	0.0549269
ZNF10	zinc finger protein 10	grey	grey	-0.0593171	-0.0171486	-0.0782293	-0.091276	-0.0758321	0.0523691	-0.0064499	0.0600148	-0.134393	0.0689202
ZNF100	zinc finger protein 100	grey	grey	-0.0403933	-0.033222	-0.0435187	-0.0592177	-0.0472576	0.0465758	0.0338976	0.0296727	-0.0546585	0.0293836
ZNF107	zinc finger protein 107	grey	grey	-0.0499074	-0.017133	-0.0372688	-0.036546	-0.0475722	0.0731833	0.0432684	0.0344182	-0.059967	0.0251533
ZNF117	zinc finger protein 117	grey	grey	-0.0416934	-0.0310844	-0.0300675	-0.0489128	-0.0588375	0.0578219	0.0312891	0.0449024	-0.074963	-0.00172283
ZNF121	zinc finger protein 121	grey	grey	-0.0345838	-0.013655	-0.034483	-0.0455604	-0.0457843	0.0154414	0.0104276	0.0291933	-0.05215	0.0211618
ZNF131	zinc finger protein 131	grey	grey	-0.0940996	-0.0416614	-0.0271416	-0.0956216	-0.0993922	0.110383	0.0884273	0.0624642	-0.131211	-0.0157969
ZNF133	zinc finger protein 133	grey	grey	-0.0458443	-0.039617	-0.0397821	-0.0496652	-0.0580025	0.0638846	0.0285095	0.0355049	-0.0921513	0.0154771
ZNF136	zinc finger protein 136	grey	grey	-0.0258628	-0.0187848	-0.0323292	-0.0430864	-0.0440312	0.0307487	0.00611545	0.0347474	-0.0530788	0.0235266
ZNF138	zinc finger protein 138	grey	grey	-0.0577717	-0.0252127	-0.0261292	-0.0502817	-0.0407909	0.0691454	0.0481509	0.0223118	-0.0661697	0.0173796
ZNF14	zinc finger protein 14	grey	grey	-0.0220832	-0.0270592	-0.0249161	-0.0217086	-0.029402	0.0426382	0.0110209	0.0167934	-0.0659778	0.0105222
ZNF140	zinc finger protein 140	grey	grey	-0.0474886	-0.0354355	-0.0429489	-0.0511228	-0.059716	0.0475308	0.0164044	0.036615	-0.0677616	0.0343183
ZNF141	zinc finger protein 141	grey	grey	-0.0671782	-0.0302436	-0.0210778	-0.0522756	-0.0392233	0.0897011	0.0468012	0.0163628	-0.088664	0.0175472
ZNF142	zinc finger protein 142	grey	grey	-0.0448187	-0.0218406	-0.0190857	-0.0330869	-0.0267205	0.0412235	0.0259215	0.0242315	-0.0609902	0.00751971
ZNF143	zinc finger protein 143	grey	grey	-0.0448083	-0.033567	-0.0372954	-0.0431128	-0.0455162	0.0410554	0.00570582	0.0424865	-0.0682326	0.0304155
ZNF146	zinc finger protein 146	grey	grey	-0.0525038	-0.0169717	-0.0380843	-0.051368	-0.0741418	0.0485966	0.0311904	0.056329	-0.0835539	0.010762
ZNF148	zinc finger protein 148	grey	grey	-0.087742	-0.0305314	-0.056509	-0.080457	-0.0728913	0.133097	0.0439022	0.025596	-0.20009	0.0429714
ZNF155	zinc finger protein 155	grey	grey	-0.0418529	-0.0239664	-0.0188024	-0.0550111	-0.0510908	0.0591262	0.044398	0.0267626	-0.0683402	-0.0108133
ZNF160	zinc finger protein 160	grey	grey	-0.0567456	-0.0440598	-0.0499928	-0.055135	-0.047213	0.0657513	0.0172749	0.0405675	-0.079759	0.0482676
ZNF169	zinc finger protein 169	grey	grey	-0.0476829	-0.0206336	-0.0375007	-0.0414792	-0.0324791	0.0647994	0.0283619	0.0165953	-0.0513524	0.0266015
ZNF195	zinc finger protein 195	grey	grey	-0.0439364	-0.0191492	-0.0291265	-0.0485197	-0.0400364	0.0424345	0.0259238	0.0311245	-0.0443274	0.0302628
ZNF197	zinc finger protein 197	grey	grey	-0.0269894	-0.0109998	-0.0260984	-0.0470507	-0.0493674	0.0398758	0.0304716	0.0279701	-0.0715984	0.00140501
ZNF207	zinc finger protein 207	grey	grey	-0.126258	-0.0491474	-0.0820305	-0.122604	-0.107061	0.13094	0.0645661	0.0673909	-0.164373	0.0483505
ZNF208	zinc finger protein 208	grey	grey	-0.0602302	-0.0323487	-0.0288838	-0.0576439	-0.0893118	0.0828083	0.0730687	0.0602149	-0.0764837	-0.016247
ZNF212	zinc finger protein 212	grey	grey	-0.0227575	-0.00694413	-0.0353472	-0.0372201	-0.0383749	0.0335816	0.0146751	0.0322874	-0.0516196	0.0192856
ZNF224	zinc finger protein 224	grey	grey	-0.0509368	-0.000728351	-0.0253198	-0.059243	-0.053147	0.0684609	0.0375294	0.0222528	-0.0842656	0.000633072
ZNF226	zinc finger protein 226	grey	grey	-0.0445794	-0.0177734	-0.0289667	-0.0413155	-0.0409464	0.0453501	0.0232939	0.0288511	-0.0513218	0.00718055
ZNF227	zinc finger protein 227	grey	grey	-0.0340971	-0.00664544	-0.0263402	-0.0281047	-0.0237052	0.0339907	0.0104289	0.0107121	-0.0548719	0.0204277
ZNF235	zinc finger protein 235	grey	grey	-0.0533501	-0.0171191	-0.0137536	-0.0495689	-0.0576832	0.0749658	0.0424798	0.0236245	-0.0867906	-0.00749521
ZNF236	zinc finger protein 236	grey	grey	-0.0440025	-0.0305193	-0.0462396	-0.0530837	-0.0680557	0.0607042	0.0243761	0.0498889	-0.0802953	0.0297007
ZNF24	zinc finger protein 24	grey	grey	-0.0520951	0.00335691	-0.0363285	-0.0597568	-0.0388843	0.0433216	0.0135659	0.0258366	-0.0737136	0.0185634
ZNF248	zinc finger protein 248	grey	grey	-0.0870171	-0.0281659	-0.0341977	-0.0832749	-0.0714798	0.0975296	0.070415	0.045715	-0.101828	0.00414007
ZNF25	zinc finger protein 25	grey	grey	-0.0558391	-0.0253317	-0.0266147	-0.0506779	-0.0524728	0.0669768	0.0287108	0.0236855	-0.0737875	0.0270102
ZNF250	zinc finger protein 250	grey	grey	-0.0261011	-0.0173221	-0.0272064	-0.0138019	-0.0279712	0.0487516	0.0140381	0.0148671	-0.0622965	0.00911162
ZNF251	zinc finger protein 251	grey	grey	-0.054911	-0.0184385	-0.0306452	-0.0484195	-0.0684588	0.0676786	0.0408393	0.0359431	-0.109332	-0.0033198
ZNF253	zinc finger protein 253	grey	grey	-0.0381001	-0.0178446	-0.0141915	-0.0324371	-0.0335182	0.0571246	0.0311	0.0138701	-0.0623754	0.00445677
ZNF254	zinc finger protein 254	grey	grey	-0.078121	-0.0272939	-0.0307619	-0.0786848	-0.0800069	0.104237	0.0709011	0.040803	-0.11868	-0.00560529
ZNF26	zinc finger protein 26	grey	grey	-0.0579896	-0.0212104	-0.029633	-0.0462914	-0.0653343	0.0471918	0.0343634	0.0437675	-0.0620209	0.0062153
ZNF263	zinc finger protein 263	grey	grey	-0.0345991	-0.0172843	-0.000340649	-0.043704	-0.0481751	0.0542409	0.0550843	0.0251759	-0.0515916	-0.0336168
ZNF264	zinc finger protein 264	grey	grey	-0.0640309	-0.019214	-0.0419299	-0.0640799	-0.0547592	0.0600607	0.0458473	0.0365676	-0.0631716	0.0158009
ZNF266	zinc finger protein 266	grey	grey	-0.0331797	-0.0339396	-0.0418688	-0.0429795	-0.0455476	0.0333403	-0.00137001	0.0459862	-0.0601418	0.0320732
ZNF273	zinc finger protein 273	grey	grey	-0.0408106	-0.0103587	-8.00665e-05	-0.0492624	-0.0656646	0.0738154	0.0775757	0.0264738	-0.0602158	-0.0522268
ZNF274	zinc finger protein 274	grey	grey	-0.0536392	-0.0130074	-0.0278705	-0.0479197	-0.0459126	0.0485373	0.0243599	0.0334006	-0.0656391	0.0193853
ZNF276	zinc finger protein 276	grey	grey	-0.0249909	-0.00703483	-0.0285264	-0.0405238	-0.066252	0.0304942	0.0306392	0.0405739	-0.0567425	-0.0130031
ZNF277	zinc finger protein 277	grey	grey	-0.0533447	-0.0333743	-0.0493845	-0.0625097	-0.046732	0.0533436	0.0136369	0.0377809	-0.089382	0.0466096
ZNF280C	zinc finger protein 280C	grey	grey	-0.0347619	-0.0123448	-0.0296939	-0.040267	-0.0314135	0.0417773	0.0189225	0.021835	-0.0469541	0.0279973
ZNF280D	zinc finger protein 280D	grey	grey	-0.112966	-0.0321094	-0.0738083	-0.125369	-0.105395	0.12164	0.0734221	0.0600563	-0.145214	0.0385342
ZNF283	zinc finger protein 283	grey	grey	-0.0477977	-0.00687218	-0.0207746	-0.0395985	-0.0370969	0.0494209	0.0420593	0.0137482	-0.0505004	0.0151857
ZNF292	zinc finger protein 292	grey	grey	-0.0882239	-0.0502489	-0.0476309	-0.0749255	-0.0667876	0.127815	0.0237202	0.0280023	-0.214016	0.0325343
ZNF3	zinc finger protein 3	grey	grey	-0.0265247	-0.0173098	-0.0311501	-0.0292716	-0.0445594	0.0372726	0.0166989	0.03654	-0.0627725	0.0202173
ZNF302	zinc finger protein 302	grey	grey	-0.0479867	0.0195941	-0.0410142	-0.0649804	-0.0556146	0.0489675	0.0209438	0.0363354	-0.100904	0.0253672
ZNF316	zinc finger protein 316	grey	grey	-0.0223918	-0.0226702	-0.0266004	-0.0313677	-0.0269715	0.0351653	0.00578667	0.024844	-0.063729	0.0231521
ZNF318	zinc finger protein 318	grey	grey	-0.0345809	-0.0233197	-0.0208539	-0.0389925	-0.0371827	0.0622138	0.0414764	0.0199787	-0.0614776	0.00844849
ZNF322	zinc finger protein 322	grey	grey	-0.0354165	0.0010738	-0.037891	-0.041434	-0.0419518	0.0410725	0.0223343	0.0341337	-0.066172	0.012535
ZNF326	zinc finger protein 326	grey	grey	-0.0503552	-0.0231279	-0.0531801	-0.0531347	-0.0449824	0.0504128	0.00981873	0.0320545	-0.0817896	0.0456575
ZNF329	zinc finger protein 329	grey	grey	-0.0378918	-0.0197427	-0.0346617	-0.0330599	-0.0358109	0.0484408	0.0215236	0.0263821	-0.044374	0.02229
ZNF330		grey	grey	-0.0327952	-0.00857183	-0.0555012	-0.0426744	-0.0225055	0.0130271	-0.0128336	0.0349585	-0.0479976	0.0517079
ZNF331	zinc finger protein 331	grey	grey	-0.0464999	-0.0149842	-0.0254474	-0.0248685	-0.0243436	0.0384316	0.00797979	0.0139796	-0.0706949	0.0254674
ZNF333	zinc finger protein 333	grey	grey	-0.0473417	-0.0283691	-0.0519534	-0.0451096	-0.0431466	0.0423101	0.00483351	0.0407635	-0.0700227	0.0405628
ZNF335	zinc finger protein 335	grey	grey	-0.055104	-0.00371029	-0.0326599	-0.0480172	-0.0417843	0.0357057	0.0214582	0.028863	-0.0684827	0.0130979
ZNF337	zinc finger protein 337	grey	grey	-0.0374656	-0.0246365	-0.0554458	-0.0575348	-0.0493869	0.0400498	-0.00957395	0.0441812	-0.0677501	0.0561752
ZNF337-AS1		grey	grey	-0.0381338	-0.00164283	-0.0333376	-0.0487659	-0.037368	0.0382888	0.0240692	0.036093	-0.0513686	0.030013
ZNF33A	zinc finger protein 33A	grey	grey	-0.0694118	-0.0495485	-0.0584334	-0.070564	-0.0550037	0.073656	0.0133333	0.0530435	-0.109642	0.0531918
ZNF33B	zinc finger protein 33B	grey	grey	-0.0396764	-0.02937	-0.0290652	-0.0195355	-0.0117366	0.0740049	0.0055047	0.00948695	-0.0609507	0.0536843
ZNF345	zinc finger protein 345	grey	grey	-0.0550358	-0.0240385	-0.0240315	-0.0422839	-0.0379849	0.0859126	0.040833	0.024465	-0.0869944	0.0131082
ZNF346	zinc finger protein 346	grey	grey	-0.047498	-0.0431391	-0.0483887	-0.062527	-0.0625846	0.059705	0.0327857	0.053801	-0.0791703	0.0319048
ZNF347	zinc finger protein 347	grey	grey	-0.0355576	-0.0240464	-0.0193256	-0.0380805	-0.0422614	0.0522618	0.0337061	0.0275743	-0.0644447	0.00824634
ZNF354B	zinc finger protein 354B	grey	grey	-0.0311469	-0.0364404	-0.0473741	-0.0299014	-0.0330453	0.0373535	0.00207615	0.0246158	-0.0493911	0.0366187
ZNF362	zinc finger protein 362	grey	grey	-0.00628739	-0.0277001	-0.036995	-0.033957	-0.0684401	0.0601304	0.0248338	0.0365437	-0.100705	-0.00327467
ZNF365	zinc finger protein 365	grey	grey	-0.00605673	-0.0148775	-0.0346504	-0.0302517	-0.0517834	0.012182	0.00596385	0.0344801	-0.0339971	0.0220387
ZNF37A	zinc finger protein 37A	grey	grey	-0.0955681	-0.0576106	-0.0617341	-0.100407	-0.0991916	0.0908346	0.0441755	0.0653959	-0.132812	0.0237236
ZNF383	zinc finger protein 383	grey	grey	-0.0477349	-0.0183139	-0.0235046	-0.0457625	-0.0470699	0.0565927	0.0456886	0.0211559	-0.0521485	0.00761884
ZNF384	zinc finger protein 384	grey	grey	-0.0355008	-0.011852	-0.0281224	-0.0335404	-0.0336961	0.0409211	0.0129468	0.0233704	-0.0598308	0.0141303
ZNF394	zinc finger protein 394	grey	grey	-0.0302523	-0.00871488	-0.0234042	-0.0254403	-0.0336555	0.0415199	0.0333425	0.0265197	-0.0522177	9.57916e-05
ZNF397	zinc finger protein 397	grey	grey	-0.0544114	-0.0232287	-0.028084	-0.0545393	-0.050336	0.0535315	0.0347882	0.0289531	-0.0779078	0.0196975
ZNF398	zinc finger protein 398	grey	grey	-0.0437222	-0.0232566	-0.0307374	-0.056755	-0.0456983	0.0546197	0.0256752	0.0359462	-0.0737148	0.0133194
ZNF407	zinc finger protein 407	grey	grey	-0.0867055	-0.0592861	-0.0832367	-0.0989212	-0.0925903	0.0984695	0.0419591	0.0664701	-0.112391	0.0657061
ZNF41	zinc finger protein 41	grey	grey	-0.0397991	-0.0284677	-0.0233277	-0.0302424	-0.0415015	0.0425098	0.0181096	0.0270901	-0.0445354	0.0210293
ZNF410	zinc finger protein 410	grey	grey	-0.0565412	-0.0338742	-0.0305115	-0.0576003	-0.0709377	0.0550934	0.0329585	0.044692	-0.0663808	0.0241541
ZNF420	zinc finger protein 420	grey	grey	-0.041406	-0.0251937	-0.0250367	-0.0472665	-0.0450201	0.0654648	0.0282835	0.0240175	-0.0579924	0.0127534
ZNF423	zinc finger protein 423	grey	grey	-0.0458069	-0.0341643	-0.00536402	-0.0338486	-0.0477932	0.0655398	0.0583856	0.0362353	-0.0610187	0.00135584
ZNF429	zinc finger protein 429	grey	grey	-0.0438048	-0.00432683	-0.00500124	-0.0463268	-0.0344868	0.0707346	0.0521459	0.0163882	-0.0774229	-0.0120844
ZNF43	zinc finger protein 43	grey	grey	-0.0379761	-0.0254496	-0.0297481	-0.0437032	-0.059689	0.0607895	0.031024	0.0341219	-0.103006	0.00610262
ZNF430	zinc finger protein 430	grey	grey	-0.0493216	-0.0143918	-0.042383	-0.0566841	-0.0643851	0.0536073	0.0435988	0.0305528	-0.0668325	0.0133713
ZNF431	zinc finger protein 431	grey	grey	-0.0589688	-0.0245895	-0.0472344	-0.075426	-0.0694667	0.0659823	0.0447703	0.0461987	-0.0844933	0.0229214
ZNF432	zinc finger protein 432	grey	grey	-0.0428777	-0.0166341	-0.0157552	-0.036596	-0.0676751	0.0536762	0.0522103	0.0347025	-0.0643354	-0.0128973
ZNF433-AS1		grey	grey	-0.0273139	0.00604092	-0.00940726	-0.0333352	-0.0468083	0.0420278	0.0421872	0.0245597	-0.06594	-0.0137769
ZNF439	zinc finger protein 439	grey	grey	-0.0422974	-0.0114771	-0.00793277	-0.0518556	-0.0538214	0.0539935	0.0618044	0.0395391	-0.0671908	-0.0253116
ZNF44	zinc finger protein 44	grey	grey	-0.0610616	-0.0197238	-0.0260232	-0.0580804	-0.0797365	0.0784656	0.0587345	0.0513903	-0.10427	-0.00615129
ZNF441	zinc finger protein 441	grey	grey	-0.0373633	-0.00239655	-0.0191212	-0.0394884	-0.0324086	0.0591297	0.0391893	0.0212504	-0.0616557	0.00185127
ZNF445	zinc finger protein 445	grey	grey	-0.056201	-0.0255654	-0.0220494	-0.0472669	-0.0501012	0.0765227	0.0519484	0.0288251	-0.0625785	0.000586792
ZNF45	zinc finger protein 45	grey	grey	-0.0284231	-0.00459954	-0.0280725	-0.039648	-0.0436158	0.0381374	0.0199211	0.028369	-0.0450704	0.00797313
ZNF451	zinc finger protein 451	grey	grey	-0.0711242	-0.0327598	-0.073688	-0.0992134	-0.101189	0.0626996	0.0183248	0.071444	-0.128612	0.0494026
ZNF451-AS1		grey	grey	-0.00541411	0.0491917	-0.0427038	-0.0605814	-0.0564118	0.00315115	-0.00237249	0.0438562	-0.0614459	0.01595
ZNF461	zinc finger protein 461	grey	grey	-0.0431313	-0.0170442	-0.0257561	-0.0417608	-0.0261412	0.0498127	0.0268222	0.0158014	-0.050885	0.0248159
ZNF462	zinc finger protein 462	grey	grey	-0.0966662	-0.0167652	0.0240526	-0.0486431	-0.0644111	0.136055	0.143085	0.00219711	-0.0751938	-0.0681668
ZNF471	zinc finger protein 471	grey	grey	-0.0423463	-0.0161796	-0.0287842	-0.0419227	-0.032376	0.0455528	0.0285152	0.0184808	-0.0587113	0.00982535
ZNF480	zinc finger protein 480	grey	grey	-0.0314776	-0.0105863	-0.0265561	-0.0253262	-0.0304199	0.038048	0.0108824	0.0236325	-0.0564587	0.0149752
ZNF483	zinc finger protein 483	grey	grey	-0.0542408	-0.0281223	-0.0533376	-0.0623705	-0.0425298	0.076699	0.0128233	0.0456361	-0.0909145	0.0505189
ZNF484	zinc finger protein 484	grey	grey	-0.0420796	-0.022632	-0.0257075	-0.0442363	-0.0428765	0.0465086	0.024077	0.0273426	-0.0500164	0.0205447
ZNF490	zinc finger protein 490	grey	grey	-0.0368974	0.0162338	-0.00997487	-0.0389533	-0.0411832	0.0452275	0.0404154	0.0168271	-0.0516773	-0.00958008
ZNF493	zinc finger protein 493	grey	grey	-0.0800126	-0.0288168	-0.0457721	-0.0736139	-0.0604117	0.0896099	0.0581277	0.0306885	-0.0928223	0.0255225
ZNF496	zinc finger protein 496	grey	grey	-0.0254562	-0.0132748	-0.0344086	-0.0514061	-0.0665628	0.0249407	0.0139527	0.0525642	-0.0675358	0.00480618
ZNF503	zinc finger protein 503	grey	grey	-0.0237711	-0.00379787	-0.00716574	-0.0104081	-0.0401713	0.0478948	0.0216387	0.0213314	-0.0624972	-0.00605871
ZNF506	zinc finger protein 506	grey	grey	-0.0753712	-0.027866	-0.0568307	-0.0821726	-0.0927918	0.0716336	0.0478038	0.0675764	-0.0765896	0.0410613
ZNF507	zinc finger protein 507	grey	grey	-0.0568329	-0.0415448	-0.0546461	-0.0565498	-0.0397822	0.0557099	0.0037538	0.0346723	-0.082055	0.0553706
ZNF512	zinc finger protein 512	grey	grey	-0.0423013	-0.0183307	-0.0539234	-0.0617427	-0.0641795	0.0554512	0.023223	0.0458854	-0.074521	0.0362169
ZNF514	zinc finger protein 514	grey	grey	-0.031614	-0.0166167	-0.0344928	-0.0347173	-0.026684	0.0450041	0.015102	0.0189892	-0.0601584	0.00563582
ZNF516	zinc finger protein 516	grey	grey	-0.0402767	-0.0506656	-0.052261	-0.0755905	-0.0866304	0.044188	0.014006	0.0605504	-0.0718161	0.0387412
ZNF518A	zinc finger protein 518A	grey	grey	-0.0559685	-0.0446961	-0.0672287	-0.0754631	-0.0770557	0.0882693	0.018309	0.0645348	-0.125515	0.0514052
ZNF519	zinc finger protein 519	grey	grey	-0.0463018	-0.022979	0.0036047	-0.041406	-0.0435828	0.0739244	0.0666564	0.0120098	-0.0515136	-0.0142901
ZNF521	zinc finger protein 521	grey	grey	-0.0109846	-0.0473024	-0.0312751	-0.0195478	-0.0408531	0.0746123	0.0257953	0.0349313	-0.0590868	0.0328255
ZNF528	zinc finger protein 528	grey	grey	-0.0369422	-0.0218647	-0.0272893	-0.03267	-0.0478557	0.0472612	0.027908	0.0299365	-0.0504384	0.00104388
ZNF528-AS1		grey	grey	-0.0386879	0.00253196	-0.00642686	-0.0374512	-0.0453524	0.0460699	0.0399864	0.0157707	-0.0511566	-0.0240616
ZNF529	zinc finger protein 529	grey	grey	-0.0325164	0.00857428	-0.0287842	-0.0411026	-0.0519407	0.0440683	0.031291	0.0240807	-0.0785319	-0.0109577
ZNF529-AS1		grey	grey	-0.0246266	-0.00652997	-0.0118455	-0.039977	-0.0508611	0.0532587	0.0411147	0.0277113	-0.0698735	-0.0207894
ZNF532	zinc finger protein 532	grey	grey	-0.0723456	-0.0556646	-0.0520087	-0.074071	-0.0929839	0.121861	0.0619277	0.0415106	-0.117927	0.0398528
ZNF540	zinc finger protein 540	grey	grey	-0.0439542	-0.0112431	-0.0187451	-0.0355972	-0.0575782	0.074229	0.0456695	0.0244011	-0.0833733	0.00639719
ZNF544	zinc finger protein 544	grey	grey	-0.056926	-0.00447512	-0.02506	-0.0627402	-0.0813768	0.077984	0.0702989	0.0472648	-0.093014	-0.0258782
ZNF546	zinc finger protein 546	grey	grey	-0.0364619	0.00859031	-0.0230744	-0.0462586	-0.0387137	0.0411487	0.0339053	0.014191	-0.0574011	0.0048618
ZNF559	zinc finger protein 559	grey	grey	-0.0601481	-0.0286419	-0.0449474	-0.0640885	-0.0625952	0.0721496	0.0447686	0.0399019	-0.0845229	0.0179433
ZNF561	zinc finger protein 561	grey	grey	-0.0275633	-0.022472	-0.054651	-0.0474304	-0.0519064	0.0283297	-0.00322681	0.0547373	-0.0492292	0.0463874
ZNF562	zinc finger protein 562	grey	grey	-0.0436205	-0.0108964	-0.04126	-0.0643419	-0.0689355	0.0427203	0.0304333	0.0349967	-0.0690835	0.0194743
ZNF564	zinc finger protein 564	grey	grey	-0.0346213	-0.020519	-0.0243209	-0.0324303	-0.0430063	0.0483415	0.0363545	0.0279182	-0.04868	0.0123464
ZNF565	zinc finger protein 565	grey	grey	-0.0472632	0.0517255	-0.0317412	-0.0598776	-0.066553	0.0309073	0.0412123	0.0360129	-0.0712975	-0.0131177
ZNF566	zinc finger protein 566	grey	grey	-0.0365898	-0.0363086	-0.0358535	-0.0386487	-0.0345641	0.0515283	0.0187157	0.0259895	-0.0626103	0.0279107
ZNF568	zinc finger protein 568	grey	grey	-0.0452295	-0.0174927	-0.0238784	-0.0426697	-0.0487908	0.0544506	0.0348924	0.0270829	-0.0883766	0.0039448
ZNF569	zinc finger protein 569	grey	grey	-0.0386821	-0.0257897	-0.0335492	-0.0296458	-0.0287906	0.0520109	0.0184484	0.0268817	-0.0634877	0.0220312
ZNF573	zinc finger protein 573	grey	grey	-0.0539011	-0.0242196	-0.0241313	-0.0484674	-0.0324579	0.0602461	0.0308176	0.0253551	-0.0627459	0.0196309
ZNF577	zinc finger protein 577	grey	grey	-0.0512942	-0.0204113	-0.0267814	-0.0476982	-0.0534055	0.0647273	0.053911	0.0295612	-0.0834416	-0.00104942
ZNF585A	zinc finger protein 585A	grey	grey	-0.0538804	-0.0114197	-0.0244367	-0.0462629	-0.0281413	0.0455358	0.0224665	0.0211136	-0.0512191	0.0173994
ZNF585B	zinc finger protein 585B	grey	grey	-0.0561487	-0.0338817	-0.0414144	-0.0558608	-0.051251	0.0767244	0.0275315	0.0366516	-0.0843259	0.0331135
ZNF586	zinc finger protein 586	grey	grey	-0.0654982	-0.0280469	0.00803027	-0.0683569	-0.0910462	0.0856545	0.1053	0.0508921	-0.0841373	-0.0617967
ZNF587	zinc finger protein 587	grey	grey	-0.0413904	-0.0472255	-0.0168373	-0.0549264	-0.081029	0.0680553	0.0731626	0.0448998	-0.0631402	-0.0280357
ZNF587B		grey	grey	-0.0348932	-0.0377519	-0.0170562	-0.0577598	-0.080933	0.0557486	0.0636173	0.0498871	-0.0639142	-0.0310253
ZNF592	zinc finger protein 592	grey	grey	-0.0507287	-0.0216082	-0.0597963	-0.057848	-0.0722943	0.0602371	0.0190078	0.0545042	-0.0934858	0.0248161
ZNF594	zinc finger protein 594	grey	grey	-0.0322395	0.000273645	-0.00541498	-0.0324884	-0.0249413	0.0410232	0.026742	0.0119478	-0.0645523	-0.00546369
ZNF595	zinc finger protein 595	grey	grey	-0.0477254	-0.0153461	-0.025167	-0.0402054	-0.0306941	0.0475021	0.0408154	0.0200895	-0.0510251	0.0175321
ZNF596	zinc finger protein 596	grey	grey	-0.0338555	0.0144789	-0.00582167	-0.0299318	-0.0302969	0.0514052	0.0337226	0.0153124	-0.0618506	-0.00129761
ZNF600	zinc finger protein 600	grey	grey	-0.031783	-0.00198255	-0.0276093	-0.0399428	-0.0379658	0.0432314	0.0314376	0.0222245	-0.0419838	0.00593669
ZNF605	zinc finger protein 605	grey	grey	-0.0338726	-0.0161049	-0.0173811	-0.0421411	-0.0576833	0.0492352	0.0449848	0.0203541	-0.0506979	-0.00933267
ZNF608	zinc finger protein 608	grey	grey	-0.0718328	-0.0073486	0.0125532	-0.0548599	-0.074801	0.101133	0.114084	0.0126348	-0.0684981	-0.0533742
ZNF609	zinc finger protein 609	grey	grey	-0.07736	-0.0760591	-0.0662493	-0.077074	-0.095259	0.0943159	0.0264507	0.0709341	-0.121659	0.0571439
ZNF611	zinc finger protein 611	grey	grey	-0.0370661	-0.00519048	-0.0327267	-0.0476787	-0.0466929	0.0411007	0.0182805	0.0306993	-0.0774226	0.0189715
ZNF621	zinc finger protein 621	grey	grey	-0.0500904	-0.0138702	-0.0137089	-0.0563732	-0.0755171	0.0576184	0.0557954	0.048035	-0.0798589	-0.0187568
ZNF623	zinc finger protein 623	grey	grey	-0.030542	-0.0270992	-0.0379594	-0.031959	-0.0377934	0.0406873	0.00866037	0.0312581	-0.0574559	0.022572
ZNF626	zinc finger protein 626	grey	grey	-0.0601144	-0.0155938	-0.0467306	-0.0611902	-0.0658304	0.0752052	0.0298974	0.0434739	-0.112427	0.0218978
ZNF630		grey	grey	-0.0635206	-0.0273043	-0.0176599	-0.0444503	-0.0276304	0.0612514	0.0450091	0.0194595	-0.0493501	0.00693477
ZNF638		grey	grey	-0.0862212	-0.0329124	-0.0641356	-0.106063	-0.120603	0.0932625	0.014315	0.0594688	-0.202948	0.0163138
ZNF639	zinc finger protein 639	grey	grey	-0.0304781	-0.0146966	-0.025922	-0.0409498	-0.0220122	0.0425398	0.0143727	0.00757376	-0.0494189	0.0283399
ZNF641	zinc finger protein 641	grey	grey	-0.0380297	-0.0124634	-0.0046137	-0.0392253	-0.0469087	0.054178	0.0515262	0.0145304	-0.0538627	-0.0206418
ZNF652	zinc finger protein 652	grey	grey	-0.0657364	-0.0283934	-0.0262588	-0.056799	-0.0752651	0.0958338	0.066701	0.0456089	-0.0969395	0.00480111
ZNF654	zinc finger protein 654	grey	grey	-0.0759172	-0.0254861	-0.0600564	-0.0780382	-0.0776795	0.0858135	0.0345101	0.0505138	-0.098587	0.0474292
ZNF655	zinc finger protein 655	grey	grey	-0.0550777	-0.0472912	-0.0683818	-0.0714901	-0.0672726	0.0571433	0.00720092	0.0501946	-0.0970262	0.054167
ZNF676	zinc finger protein 676	grey	grey	-0.0482951	-0.0117311	-0.0284017	-0.0539366	-0.0869403	0.0673396	0.0709224	0.0422276	-0.0551651	-0.0153471
ZNF678	zinc finger protein 678	grey	grey	-0.054086	-0.0331925	-0.0505786	-0.0726754	-0.0733252	0.0662264	0.0537169	0.0463051	-0.0574463	0.022617
ZNF680	zinc finger protein 680	grey	grey	-0.0809161	-0.0289898	-0.0414487	-0.0749757	-0.0733679	0.108893	0.0825219	0.0370119	-0.0987567	0.010511
ZNF682	zinc finger protein 682	grey	grey	-0.0422356	-0.00286586	-0.0342648	-0.0499546	-0.0565751	0.0407875	0.0382413	0.0391287	-0.0525247	0.00623435
ZNF69	zinc finger protein 69	grey	grey	-0.0486372	-0.0151969	0.00473842	-0.0401377	-0.0591229	0.0878963	0.0799785	0.0237352	-0.0950051	-0.0569631
ZNF7	zinc finger protein 7	grey	grey	-0.0299614	0.0262615	-0.0197696	-0.0406923	-0.0312224	0.0234252	0.0219559	0.0163075	-0.0562127	-0.000418964
ZNF700		grey	grey	-0.0428678	-0.0294148	-0.0373424	-0.0429763	-0.0457027	0.0599541	0.0311212	0.0373386	-0.0680212	0.0213694
ZNF701	zinc finger protein 701	grey	grey	-0.0513115	-0.0148441	-0.0180971	-0.049833	-0.0474009	0.0484393	0.0402882	0.0214512	-0.050856	-0.000988956
ZNF704	zinc finger protein 704	grey	grey	-0.0309138	0.0206697	0.0281583	0.000521717	-0.020202	0.0812334	0.00389627	-0.0393132	-0.187764	-0.0852772
ZNF706	zinc finger protein 706	grey	grey	-0.0494105	-0.020969	-0.0445946	-0.0653782	-0.0561473	0.0698771	0.0388037	0.0357538	-0.0934633	0.0282049
ZNF708	zinc finger protein 708	grey	grey	-0.0553641	-0.00845425	-0.044842	-0.0747784	-0.0795134	0.0813213	0.0483523	0.052757	-0.109244	0.0101525
ZNF709	zinc finger protein 709	grey	grey	-0.0308243	-0.0134834	-0.0237991	-0.0284502	-0.0290665	0.041701	0.0219732	0.0172479	-0.0623994	0.00242376
ZNF710	zinc finger protein 710	grey	grey	-0.0493754	-0.0135237	0.0012301	-0.0484556	-0.0656842	0.0585495	0.066287	0.0333029	-0.0653955	-0.0328547
ZNF713	zinc finger protein 713	grey	grey	-0.0110543	-0.0229164	-0.0460982	-0.0530336	-0.0350579	0.0132973	-0.00162157	0.0298514	-0.0372616	0.0294854
ZNF717	zinc finger protein 717	grey	grey	-0.0500247	-0.0228007	-0.0290584	-0.043792	-0.0419702	0.0678638	0.0369104	0.0268067	-0.0742815	0.013767
ZNF718	zinc finger protein 718	grey	grey	-0.0711175	-0.0212568	-0.0430585	-0.0675637	-0.0664699	0.0985226	0.0597745	0.0317621	-0.0952788	0.0198564
ZNF720	zinc finger protein 720	grey	grey	-0.048998	-0.0235436	-0.0274827	-0.0429893	-0.0545702	0.0585511	0.0511574	0.0330002	-0.0672065	0.00690106
ZNF721	zinc finger protein 721	grey	grey	-0.0917279	-0.0503259	-0.0586644	-0.0798029	-0.0901972	0.117197	0.0518032	0.0641165	-0.139272	0.037417
ZNF727	zinc finger protein 727	grey	grey	-0.0613212	-0.0193021	-0.0339485	-0.0336327	-0.0488254	0.07886	0.0461947	0.0267708	-0.0659278	0.0299278
ZNF736		grey	grey	-0.0619017	-0.0123926	-0.0388518	-0.0684569	-0.061512	0.0593908	0.0388193	0.0370216	-0.0743126	0.0141734
ZNF737	zinc finger protein 737	grey	grey	-0.0504655	-0.017729	0.00629073	-0.0447253	-0.0464438	0.0805152	0.0679426	0.0162577	-0.0707284	-0.0284495
ZNF75A	zinc finger protein 75a	grey	grey	-0.0386847	0.00623719	-0.0242495	-0.0422823	-0.0402676	0.0381244	0.0317131	0.021634	-0.0702257	-0.00251244
ZNF75D	zinc finger protein 75D	grey	grey	-0.0634268	-0.0397733	-0.0304073	-0.0495447	-0.0612399	0.0840008	0.0503504	0.039528	-0.0942268	0.00962642
ZNF76	zinc finger protein 76	grey	grey	-0.0356161	-0.0154794	-0.0293988	-0.0464402	-0.0386643	0.0501692	0.0164744	0.0346105	-0.0688182	0.019363
ZNF765	zinc finger protein 765	grey	grey	-0.0413597	-0.0240594	-0.0189091	-0.0449348	-0.0419621	0.0549697	0.0338829	0.0271586	-0.0745249	-0.00146887
ZNF766	zinc finger protein 766	grey	grey	-0.0395942	-0.0150527	-0.00467998	-0.0269956	-0.0360564	0.051184	0.0383242	0.0185095	-0.0607967	-0.0049797
ZNF780B	zinc finger protein 780B	grey	grey	-0.0613788	-0.0569229	-0.0262615	-0.0615085	-0.0622158	0.0850274	0.0518763	0.0450958	-0.114464	-0.000814165
ZNF782	zinc finger protein 782	grey	grey	-0.0632145	-0.0491065	-0.0502933	-0.0653347	-0.049466	0.0535113	0.0199215	0.0365961	-0.0737272	0.0423116
ZNF783	zinc finger family member 783	grey	grey	-0.0421281	-0.0181629	-0.0204306	-0.039726	-0.0412126	0.0402253	0.0274392	0.033	-0.0700334	0.0108366
ZNF785	zinc finger protein 785	grey	grey	-0.0436864	-0.00369284	-0.00337883	-0.0372661	-0.0381203	0.0491012	0.0463685	0.0238044	-0.0575917	-0.0152509
ZNF789	zinc finger protein 789	grey	grey	-0.0395013	-0.00359753	-0.0199252	-0.036152	-0.0265985	0.0413901	0.0321748	0.00733347	-0.0534171	-0.00520375
ZNF790	zinc finger protein 790	grey	grey	-0.0432961	-0.00772214	-0.0202237	-0.0382766	-0.037339	0.0663674	0.0421322	0.0173048	-0.0516734	0.00611332
ZNF790-AS1		grey	grey	-0.0523245	-0.0132333	-0.0239551	-0.0542777	-0.0515638	0.069554	0.0508586	0.0292528	-0.0712642	-0.00456359
ZNF791	zinc finger protein 791	grey	grey	-0.0487511	-0.0166933	-0.034004	-0.0624457	-0.0647295	0.0650971	0.0334548	0.0421394	-0.0982521	0.0113627
ZNF793	zinc finger protein 793	grey	grey	-0.0509198	-0.0277751	-0.0295169	-0.046322	-0.0411719	0.0660857	0.0350791	0.0204036	-0.0643744	0.02431
ZNF800	zinc finger protein 800	grey	grey	-0.0589111	-0.0275464	-0.0531645	-0.0844848	-0.0795902	0.0665467	0.0398883	0.049182	-0.0891063	0.0284045
ZNF808	zinc finger protein 808	grey	grey	-0.0412943	-0.0303064	-0.0147906	-0.0379988	-0.0405814	0.05281	0.0366026	0.0238286	-0.053424	0.0046858
ZNF81	zinc finger protein 81	grey	grey	-0.0498563	0.0176071	-0.0456004	-0.0575011	-0.045961	0.0358715	0.0180083	0.0401731	-0.075837	0.0251411
ZNF821	zinc finger protein 821	grey	grey	-0.0173531	-0.0109615	-0.0339175	-0.0223185	-0.033981	0.042672	0.0116692	0.024149	-0.0698129	0.0184764
ZNF827	zinc finger protein 827	grey	grey	-0.0454955	-0.0274872	-0.0792009	-0.0434725	-0.0475362	0.0815093	0.00279199	0.0412601	-0.112009	0.0712342
ZNF83	zinc finger protein 83	grey	grey	-0.0407669	-0.0476239	-0.0581413	-0.101688	-0.155129	0.088705	0.0639522	0.0949964	-0.154588	-0.00991398
ZNF84	zinc finger protein 84	grey	grey	-0.0669737	-0.0294465	-0.0475219	-0.0582068	-0.055284	0.0776277	0.0361672	0.0297964	-0.0728113	0.031075
ZNF846	zinc finger protein 846	grey	grey	-0.0588685	-0.0463886	-0.0469632	-0.0572808	-0.0849277	0.0796061	0.0456937	0.0686704	-0.113973	0.00297991
ZNF862		grey	grey	-0.0454059	-0.0100348	-0.028537	-0.0512631	-0.0366042	0.0453819	0.0314385	0.0214163	-0.0666354	0.00723032
ZNF875		grey	grey	-0.0655318	-0.0203782	-0.0267149	-0.0655395	-0.0713392	0.0704106	0.0561729	0.0443119	-0.084948	0.00868934
ZNF891	zinc finger protein 891	grey	grey	-0.0527988	-0.0222469	-0.0204657	-0.0360546	-0.0218152	0.0570514	0.0304617	0.00990878	-0.0462488	0.0184987
ZNF91	zinc finger protein 91	grey	grey	-0.0903599	-0.0626946	-0.0649668	-0.0914699	-0.103093	0.120638	0.0649516	0.0720247	-0.125715	0.027577
ZNF98	zinc finger protein 98	grey	grey	-0.0655202	-0.0372848	-0.00968166	-0.0610746	-0.0544883	0.0977988	0.0858325	0.0272573	-0.069034	-0.0109864
ZNFX1	zinc finger, NFX1-type containing 1	grey	grey	-0.0656729	0.00158919	-0.0125884	-0.0879225	-0.101768	0.0673389	0.0864528	0.053472	-0.0950711	-0.044082
ZNHIT6		grey	grey	-0.112236	-0.0149014	-0.0421231	-0.109628	-0.0843382	0.106875	0.0984179	0.0302602	-0.0943181	-0.0121857
ZNRF1		grey	grey	-0.0531433	-0.0336009	-0.0404695	-0.0493017	-0.047624	0.0515993	0.0211642	0.0291168	-0.0594193	0.0412742
ZNRF2		grey	grey	-0.0484126	-0.0304469	-0.0489617	-0.0473795	-0.0649162	0.0632585	0.0351103	0.0503547	-0.071713	0.0248438
ZRANB1		grey	grey	-0.0402636	-0.0463447	-0.0570246	-0.0622922	-0.0779895	0.0368468	0.00802427	0.0720839	-0.0937784	0.0331431
ZRANB2		grey	grey	-0.0809179	-0.0140179	-0.0698934	-0.104749	-0.122796	0.102194	0.0221757	0.0580781	-0.208929	0.0216963
ZRANB2-AS2		grey	grey	-0.0350473	-0.0110554	-0.0127317	-0.0312561	-0.043819	0.0542597	0.042738	0.030674	-0.0368952	-0.00860797
ZRANB3		grey	grey	-0.0582356	-0.0152488	-0.0489796	-0.0860323	-0.0851321	0.052231	0.0570109	0.0570971	-0.0778308	0.00344466
ZRSR2		grey	grey	-0.0363314	-0.0238407	-0.0348931	-0.0530987	-0.0408456	0.0397684	0.0170907	0.0230873	-0.0674431	0.00850999
ZSCAN16-AS1		grey	grey	-0.0552619	-0.00857066	-0.0238697	-0.0545745	-0.0423613	0.067605	0.0480397	0.0167931	-0.0617491	0.0072422
ZSCAN18	zinc finger and SCAN domain containing 18	grey	grey	-0.0377015	-2.25439e-05	-0.0162577	-0.0350447	-0.0411564	0.0382758	0.0197589	0.0210479	-0.0816571	0.0026187
ZSCAN26	zinc finger and SCAN domain containing 26	grey	grey	-0.0269173	-0.00796495	-0.0214536	-0.0362839	-0.0446935	0.0321247	0.0117039	0.0269825	-0.0545825	0.0107643
ZSCAN30	zinc finger and SCAN domain containing 30	grey	grey	-0.049061	-0.0131278	-0.0314861	-0.0701302	-0.0649307	0.0467103	0.0521738	0.0427561	-0.0702638	-0.0157915
ZSCAN5A	zinc finger and SCAN domain containing 5A	grey	grey	-0.0407649	-0.000952102	0.00351813	-0.0535413	-0.0590321	0.0600264	0.0664749	0.0307438	-0.0744716	-0.045174
ZSWIM5		grey	grey	-0.0541423	-0.0370929	-0.0374849	-0.0198354	-0.027558	0.0880717	0.0166589	0.0131155	-0.0733236	0.06347
ZSWIM6		grey	grey	-0.0679736	-0.0507575	-0.110003	-0.136289	-0.144341	0.0394871	0.0180502	0.0984897	-0.112838	0.063328
ZSWIM7		grey	grey	-0.0477071	-0.0174302	-0.0298769	-0.040307	-0.0185806	0.0552465	0.0206807	0.0101476	-0.0664346	0.0227303
ZSWIM8		grey	grey	-0.0501127	-0.0121692	-0.0458793	-0.0601741	-0.0634334	0.0495353	0.0101666	0.0454555	-0.0894507	0.023159
ZW10		grey	grey	-0.0338812	-0.0148889	-0.035265	-0.0491414	-0.043967	0.0409253	0.0132722	0.0332542	-0.0473708	0.0246584
ZXDC	ZXD family zinc finger C	grey	grey	-0.0629107	-0.0361161	-0.0441275	-0.0702872	-0.0632728	0.0877014	0.0365215	0.0453896	-0.112365	0.0252626
ZYG11B		grey	grey	-0.0474257	-0.022265	-0.0587556	-0.0588047	-0.0720927	0.0569692	0.00844581	0.0512646	-0.0956462	0.0444365
ZYX		grey	grey	0.00437435	-0.0242506	-0.0606759	-0.044422	-0.0705064	-0.0193013	-0.0361183	0.060609	-0.0534455	0.0403861
ZZEF1		grey	grey	-0.0554178	-0.0380036	-0.0847715	-0.0846795	-0.0933686	0.0622096	-0.010952	0.0758106	-0.134943	0.0667262
