## Supplementary material for "Single-nucleus Multiomic Analyses Identifies Gene Regulatory Dynamics of Phenotypic Modulation in Human Aneurysmal Aortic Root": Table S14 (part 1 of 3)

### Sheet: regulonMeanActivity
Table S14. The mean activity score of regulons in each VSMC subcluster and condition.
VSMC1	VSMC2	VSMC3	MFS	CTRL	regulonID	averageRegActivity_log2FC	TF	targetNum	pValue	adj.Pvalue
0.0906685	0.159129	0.21016	0.146351	0.088789	RUNX1_extended (12g)	0.720978	RUNX1	12	0	0
0.0111396	0.0167587	0.072096	0.0210632	0.0145479	RUNX2_extended (20g)	0.533917	RUNX2	20	0	0
0.0626439	0.0866663	0.151808	0.0853939	0.0668927	TCF4_extended (49g)	0.352284	TCF4	49	0	0
0.00679863	0.00695226	0.00702744	0.00771415	0.00604935	KLF3 (20g)	0.350726	KLF3	20	0	0
0.0680902	0.0826307	0.11807	0.0845204	0.0675092	TWIST1 (145g)	0.324215	TWIST1	145	0	0
0.0169319	0.0197412	0.0241014	0.0203014	0.0162211	RFX7 (39g)	0.323705	RFX7	39	0	0
0.0773678	0.0909108	0.095898	0.0914882	0.0732402	BRCA1_extended (117g)	0.320949	BRCA1	117	0	0
0.0101455	0.0102118	0.0111575	0.0106007	0.00991899	KLF3_extended (83g)	0.0958916	KLF3	83	0	0
0.322879	0.300353	0.173608	0.315104	0.295238	BACH2_extended (21g)	0.0939452	BACH2	21	0	0
0.102816	0.0873189	0.081632	0.099606	0.0954473	SOX6 (81g)	0.0615291	SOX6	81	0	0
0.102659	0.0961326	0.135836	0.106329	0.101913	PBX1 (26g)	0.0611972	PBX1	26	0	0
0.102265	0.0986264	0.114729	0.10455	0.100615	ZNF148_extended (16g)	0.0553531	ZNF148	16	0	0
0.111634	0.102091	0.0997202	0.110555	0.106448	SOX5 (90g)	0.0546182	SOX5	90	0	0
0.314978	0.317085	0.316173	0.321708	0.309819	CREB1_extended (1286g)	0.0543286	CREB1	1286	0	0
0.110038	0.102486	0.103171	0.109793	0.105794	SOX5_extended (141g)	0.0535326	SOX5	141	0	0
0.0855083	0.0836387	0.0785196	0.0860961	0.0829664	ZNF384 (316g)	0.0534205	ZNF384	316	0	0
0.00882534	0.00933769	0.0105139	0.00925459	0.00893254	E2F3 (57g)	0.0510996	E2F3	57	0	0
0.425561	0.437076	0.445435	0.436621	0.423625	KDM5B_extended (2258g)	0.0435948	KDM5B	2258	0	0
0.0293771	0.0275356	0.0394285	0.0302744	0.0294112	PHF21A (12g)	0.0417329	PHF21A	12	0	0
0.15874	0.140998	0.130815	0.154525	0.150194	FOXP2_extended (130g)	0.0410183	FOXP2	130	0	0
0.453962	0.453827	0.456366	0.460515	0.448184	CHD2 (1989g)	0.0391592	CHD2	1989	0	0
0.0275424	0.0293716	0.0272334	0.0283105	0.0275781	E2F3_extended (204g)	0.0378135	E2F3	204	0	0
0.166178	0.160146	0.134517	0.164127	0.160139	MEF2D_extended (350g)	0.0354863	MEF2D	350	0	0
0.00422383	0.00428347	0.00586214	0.00443476	0.00432733	RARG_extended (28g)	0.0353771	RARG	28	0	0
0.0290411	0.0312908	0.0518396	0.0319227	0.0311563	RFX3_extended (196g)	0.0350603	RFX3	196	0	0
0.611328	0.614255	0.612485	0.619594	0.605088	CHD2_extended (2674g)	0.0341782	CHD2	2674	0	0
0.0833353	0.0907218	0.0903964	0.0866572	0.0846652	TAF7_extended (287g)	0.0335511	TAF7	287	0	0
0.0770756	0.0738606	0.0860233	0.0780343	0.0762632	BPTF (137g)	0.0331222	BPTF	137	0	0
0.0441215	0.0512685	0.0452629	0.0463831	0.0453453	RELB (117g)	0.0326448	RELB	117	0	0
0.157686	0.161838	0.16517	0.15915	0.159399	ZNF274_extended (715g)	-0.00225181	ZNF274	715	0	0
0.528051	0.525268	0.527841	0.526538	0.528204	BCLAF1_extended (3199g)	-0.00455674	BCLAF1	3199	0	0
0.115942	0.115906	0.115155	0.115476	0.11623	RCOR1_extended (411g)	-0.00939741	RCOR1	411	0	0
0.22944	0.21883	0.200324	0.223558	0.225391	SP4_extended (613g)	-0.0117801	SP4	613	0	0
0.75734	0.738845	0.707529	0.745307	0.752102	TAF1_extended (3741g)	-0.0130933	TAF1	3741	0	0
0.0152835	0.0139299	0.0108994	0.0145013	0.0146845	NR1D2_extended (17g)	-0.0181136	NR1D2	17	0	0
0.0673672	0.0662705	0.0570827	0.0657832	0.0666424	ELF2_extended (54g)	-0.0187222	ELF2	54	0	0
0.485892	0.489616	0.458737	0.480973	0.48758	PHF8_extended (2131g)	-0.0196813	PHF8	2131	0	0
0.0445114	0.0411612	0.0442823	0.0433243	0.0441076	KLF12_extended (17g)	-0.0258509	KLF12	17	0	0
0.556841	0.536232	0.493162	0.540013	0.552829	SREBF2_extended (2294g)	-0.0338403	SREBF2	2294	0	0
0.117839	0.113355	0.117809	0.115291	0.118242	KDM5A (683g)	-0.0364639	KDM5A	683	0	0
0.0647406	0.0625318	0.0624591	0.0629959	0.0650162	SMAD1_extended (111g)	-0.0455398	SMAD1	111	0	0
0.14228	0.13376	0.13896	0.137713	0.142241	MECOM (24g)	-0.0466736	MECOM	24	0	0
0.00902541	0.00796175	0.00856809	0.00856517	0.00891065	ZBTB7A (60g)	-0.0570499	ZBTB7A	60	0	0
0.229365	0.202122	0.151133	0.210895	0.221532	FOXN3_extended (336g)	-0.0709947	FOXN3	336	0	0
0.291928	0.271969	0.224609	0.273134	0.289431	FOSL2_extended (971g)	-0.0836106	FOSL2	971	0	0
0.182144	0.191818	0.217043	0.196879	0.178479	TEF (497g)	0.141551	TEF	497	1.66494e-306	9.04861e-306
0.110594	0.109441	0.107378	0.109836	0.110256	RXRA_extended (366g)	-0.00550722	RXRA	366	3.15151e-300	1.67634e-299
0.0166881	0.0193911	0.023695	0.0199405	0.0160126	RFX7_extended (40g)	0.316495	RFX7	40	2.86894e-293	1.49424e-292
0.0476324	0.0497044	0.059292	0.0511941	0.0471693	NFE2L1_extended (46g)	0.118131	NFE2L1	46	1.67327e-291	8.5371e-291
0.236103	0.244768	0.242787	0.248783	0.229191	FOXP1 (73g)	0.118337	FOXP1	73	1.02091e-290	5.10453e-290
0.153959	0.169324	0.205797	0.176618	0.148233	TBL1XR1 (26g)	0.252763	TBL1XR1	26	2.12564e-287	1.04198e-286
0.21741	0.216918	0.208986	0.215014	0.218022	PHF8 (880g)	-0.0200424	PHF8	880	1.14631e-285	5.51109e-285
0.384683	0.386236	0.387164	0.382405	0.387911	ELF1_extended (1797g)	-0.0206226	ELF1	1797	5.48929e-282	2.58929e-281
0.694988	0.674362	0.635085	0.680703	0.689225	MXI1_extended (3101g)	-0.0179496	MXI1	3101	7.04382e-282	3.26103e-281
0.0838593	0.0847846	0.0748271	0.0842641	0.0823762	GMEB2 (175g)	0.0326904	GMEB2	175	1.50283e-281	6.83104e-281
0.0216237	0.0266745	0.0231928	0.0244466	0.0214723	KLF13_extended (31g)	0.187158	KLF13	31	1.21596e-268	5.4284e-268
0.221713	0.232706	0.267973	0.239775	0.217424	TEF_extended (697g)	0.141169	TEF	697	3.88991e-262	1.7061e-261
0.00946256	0.00992043	0.0283941	0.0110907	0.0113126	RARB (15g)	-0.0285812	RARB	15	2.16965e-261	9.35195e-261
0.0195868	0.0311762	0.0410089	0.0254731	0.0227752	ELK3 (17g)	0.161513	ELK3	17	1.06694e-258	4.52092e-258
0.00923375	0.00849466	0.0124159	0.0103985	0.00835322	HEY2_extended (15g)	0.31597	HEY2	15	7.15766e-251	2.98236e-250
0.0664703	0.0643325	0.0647268	0.0648734	0.0667293	SMAD1 (105g)	-0.0406919	SMAD1	105	4.1849e-245	1.71512e-244
0.042912	0.0423987	0.0300698	0.0414228	0.0419272	RFX2_extended (42g)	-0.0174633	RFX2	42	7.99572e-237	3.22408e-236
0.0560228	0.0656446	0.0664904	0.0628029	0.0556764	XBP1 (306g)	0.173766	XBP1	306	2.18799e-228	8.68251e-228
0.333518	0.33424	0.328847	0.33456	0.332081	ETV6_extended (1551g)	0.0107317	ETV6	1551	5.17714e-224	2.02232e-223
0.287968	0.292138	0.305293	0.29648	0.284752	MAX_extended (1423g)	0.0582323	MAX	1423	5.42289e-222	2.08573e-221
0.167036	0.156619	0.144322	0.160819	0.164457	CUX1 (455g)	-0.0322711	CUX1	455	2.24135e-213	8.48996e-213
0.020128	0.0211663	0.018599	0.021988	0.0185916	NFIX_extended (52g)	0.242069	NFIX	52	4.96423e-213	1.85233e-212
0.3755	0.369149	0.342307	0.375358	0.367281	HDAC2_extended (1461g)	0.0313828	HDAC2	1461	2.78125e-210	1.02252e-209
0.573324	0.581285	0.577074	0.577635	0.573428	SMARCA4_extended (2675g)	0.0105469	SMARCA4	2675	1.83493e-207	6.6483e-207
0.242897	0.252021	0.249863	0.254064	0.237647	AHR_extended (1024g)	0.0963698	AHR	1024	1.26415e-188	4.51483e-188
0.0185864	0.0212941	0.0227793	0.0211104	0.0181223	NFIC_extended (43g)	0.220186	NFIC	43	2.87214e-187	1.01132e-186
0.0666968	0.0832575	0.0989237	0.0854509	0.061862	GATA6 (20g)	0.466043	GATA6	20	3.45265e-187	1.19884e-186
0.0197638	0.0223639	0.0626384	0.0249291	0.0232611	GLI2_extended (16g)	0.0999101	GLI2	16	3.71239e-181	1.27137e-180
0.0288852	0.0422351	0.0444678	0.0353602	0.031321	JUNB (198g)	0.174995	JUNB	198	2.11364e-178	7.14068e-178
0.0509975	0.04752	0.0512617	0.0485193	0.0518262	BDP1_extended (426g)	-0.0951231	BDP1	426	3.08551e-172	1.0285e-171
0.00935052	0.00851296	0.00907149	0.00882948	0.00942191	NFKB1 (12g)	-0.0936918	NFKB1	12	3.58075e-172	1.17788e-171
0.148761	0.169855	0.18841	0.16581	0.148757	PML_extended (745g)	0.156578	PML	745	1.94675e-171	6.32062e-171
0.108645	0.108127	0.103858	0.109943	0.106403	ZNF384_extended (421g)	0.0472199	ZNF384	421	7.18322e-167	2.30231e-166
0.0801721	0.104896	0.127744	0.0970881	0.0832161	TEAD1_extended (216g)	0.222432	TEAD1	216	9.55329e-165	3.02319e-164
0.0603015	0.0639323	0.0655435	0.0659505	0.0575001	BRCA1 (52g)	0.197821	BRCA1	52	1.35588e-162	4.23712e-162
0.0178032	0.0185136	0.02108	0.0175957	0.0188583	FOXJ3_extended (17g)	-0.09998	FOXJ3	17	7.47402e-160	2.3068e-159
0.0407239	0.0532747	0.0754972	0.0534554	0.0401765	NR2F2_extended (81g)	0.411985	NR2F2	81	7.28737e-154	2.22176e-153
0.588443	0.589831	0.580691	0.597897	0.578925	YY1_extended (2834g)	0.0465196	YY1	2834	8.23196e-139	2.47951e-138
0.381222	0.391644	0.399218	0.39478	0.376157	ZBTB7A_extended (1729g)	0.0697136	ZBTB7A	1729	3.36989e-136	1.00294e-135
0.0293978	0.0313939	0.049099	0.0322314	0.0309278	RFX3 (148g)	0.0595643	RFX3	148	1.20235e-132	3.53631e-132
0.00889957	0.00926526	0.019725	0.0107199	0.00917246	HLF_extended (29g)	0.224913	HLF	29	1.0104e-130	2.93721e-130
0.197414	0.203451	0.225704	0.207289	0.195583	NFIB (18g)	0.0838594	NFIB	18	1.27657e-127	3.66831e-127
0.083505	0.0861976	0.0968809	0.0881352	0.0826043	TCF12_extended (73g)	0.0935017	TCF12	73	7.26333e-122	2.06345e-121
0.0343665	0.0508459	0.0604081	0.0431053	0.0378159	TCF7L1 (11g)	0.188873	TCF7L1	11	4.51286e-119	1.26766e-118
0.154963	0.142912	0.135157	0.15495	0.146356	FOXP2 (101g)	0.0823238	FOXP2	101	8.70048e-114	2.4168e-113
0.142663	0.158577	0.140563	0.157071	0.135856	FOS_extended (506g)	0.209344	FOS	506	1.67815e-110	4.61029e-110
0.029413	0.0459786	0.0452649	0.0394862	0.0299478	BACH1_extended (51g)	0.398896	BACH1	51	6.23073e-105	1.69313e-104
0.0306841	0.0304361	0.0763563	0.0346053	0.0345584	PKNOX2 (20g)	0.00195581	PKNOX2	20	4.7271e-104	1.27073e-103
0.013789	0.0182593	0.0249814	0.0173804	0.0142753	STAT1 (230g)	0.283944	STAT1	230	1.94383e-102	5.16976e-102
0.00488902	0.00400255	0.00441941	0.00396796	0.00528064	SP4 (28g)	-0.412317	SP4	28	1.85064e-101	4.8701e-101
0.103668	0.106523	0.100383	0.0854044	0.121434	FOXO3_extended (51g)	-0.507792	FOXO3	51	3.92507e-101	1.02215e-100
0.00328786	0.00325688	0.00355578	0.00272247	0.00384721	IRF3_extended (15g)	-0.498898	IRF3	15	3.13463e-98	8.07895e-98
0.0316939	0.0400874	0.0330646	0.0363806	0.0312394	KLF13 (19g)	0.219801	KLF13	19	1.389e-94	3.54338e-94
0.345151	0.350701	0.335442	0.354441	0.337291	ETS1_extended (1547g)	0.071552	ETS1	1547	1.34295e-92	3.3913e-92
0.193058	0.190205	0.18385	0.193133	0.19019	YY1 (796g)	0.0221473	YY1	796	2.68336e-89	6.70839e-89
0.150942	0.155169	0.156276	0.16113	0.144178	PRDM6 (204g)	0.160373	PRDM6	204	8.42745e-88	2.086e-87
0.00725168	0.00623383	0.00678794	0.00595216	0.00793999	NFYC_extended (37g)	-0.415724	NFYC	37	8.87279e-84	2.1747e-83
0.0835943	0.0791203	0.062023	0.0813295	0.0801295	MAFG_extended (117g)	0.0214441	MAFG	117	1.08106e-83	2.62392e-83
0.180653	0.182491	0.200867	0.187507	0.178444	NFIB_extended (24g)	0.0714716	NFIB	24	5.37294e-81	1.29157e-80
0.0191682	0.0224904	0.0195696	0.0228867	0.017224	KLF10_extended (49g)	0.410086	KLF10	49	2.13665e-80	5.08727e-80
0.0858183	0.118727	0.104807	0.102583	0.0878208	TBX20_extended (38g)	0.224151	TBX20	38	3.80093e-80	8.96446e-80
0.0238824	0.0362087	0.0561488	0.0336156	0.0256172	FLI1 (72g)	0.392015	FLI1	72	5.00632e-80	1.1697e-79
0.0610923	0.0596108	0.0655287	0.0617821	0.0605387	NR3C1 (242g)	0.029333	NR3C1	242	8.68946e-76	2.01145e-75
0.778198	0.783119	0.786975	0.783175	0.777185	KDM5A_extended (4442g)	0.0110763	KDM5A	4442	9.33181e-76	2.14032e-75
0.00714935	0.00771034	0.00975772	0.00887317	0.00622267	ZNF565 (37g)	0.511916	ZNF565	37	1.092e-73	2.48183e-73
0.00412143	0.00510418	0.00834116	0.00495187	0.00448467	HES1_extended (16g)	0.142971	HES1	16	1.40311e-73	3.16015e-73
0.00580737	0.00521437	0.00580502	0.00506697	0.00623761	SIN3A (122g)	-0.299872	SIN3A	122	3.18411e-72	7.10739e-72
0.0188979	0.0209564	0.0198151	0.0207088	0.0182659	NFIC (39g)	0.18109	NFIC	39	3.7918e-72	8.38894e-72
0.0339272	0.0550924	0.0752429	0.0499469	0.0351947	FLI1_extended (132g)	0.505034	FLI1	132	5.07036e-71	1.11192e-70
0.0143316	0.0141414	0.0177046	0.0154945	0.0137263	SMAD3 (15g)	0.174806	SMAD3	15	6.61022e-71	1.437e-70
0.0827337	0.0909863	0.0889892	0.0906865	0.079984	UBTF (209g)	0.181176	UBTF	209	1.09937e-70	2.36932e-70
0.0113596	0.011219	0.0135169	0.0112182	0.011791	FOXK1_extended (48g)	-0.0718535	FOXK1	48	2.25254e-70	4.81313e-70
0.0524596	0.0452173	0.0273693	0.0443142	0.0526806	FOSL2 (114g)	-0.249503	FOSL2	114	6.89484e-69	1.46077e-68
0.0242559	0.0435972	0.0406758	0.0330572	0.0272955	BACH1 (28g)	0.276298	BACH1	28	1.04163e-68	2.18831e-68
0.241388	0.248455	0.243537	0.2491	0.237654	WRNIP1_extended (1039g)	0.067863	WRNIP1	1039	5.9438e-68	1.23829e-67
0.00763213	0.00742755	0.00658861	0.00784853	0.00716524	CEBPZ_extended (24g)	0.131407	CEBPZ	24	6.80919e-67	1.40686e-66
0.137437	0.143418	0.144032	0.143612	0.135405	BRF1_extended (433g)	0.0849017	BRF1	433	9.44533e-66	1.93552e-65
0.113166	0.112514	0.0907334	0.116945	0.105593	JUN (374g)	0.147318	JUN	374	2.63295e-63	5.35152e-63
0.343792	0.381133	0.302375	0.383132	0.316543	MEF2A_extended (38g)	0.275441	MEF2A	38	3.47812e-63	7.01233e-63
0.0128022	0.010556	0.0124253	0.0108948	0.0135323	STAT3_extended (29g)	-0.31277	STAT3	29	2.78809e-62	5.57618e-62
0.00591344	0.00532319	0.0114383	0.00490378	0.00752175	ZNF117 (14g)	-0.617176	ZNF117	14	1.06746e-61	2.11798e-61
0.0441731	0.054678	0.0662823	0.0560546	0.0413991	GATA6_extended (33g)	0.437234	GATA6	33	1.35695e-60	2.67116e-60
0.0800729	0.0841494	0.131808	0.0879413	0.0831782	SETBP1 (265g)	0.0803348	SETBP1	265	1.29599e-59	2.53122e-59
0.311133	0.372268	0.353779	0.36427	0.295542	ERG (11g)	0.301643	ERG	11	2.21138e-57	4.28562e-57
0.445256	0.463481	0.497245	0.467036	0.441636	PBX3_extended (1988g)	0.080677	PBX3	1988	5.96842e-56	1.14777e-55
0.0089509	0.0106737	0.0113824	0.0112616	0.00795776	KLF10 (33g)	0.500973	KLF10	33	2.22295e-55	4.24228e-55
0.010498	0.0093426	0.0104184	0.00916846	0.0112181	ARNT_extended (171g)	-0.291079	ARNT	171	1.16796e-54	2.21205e-54
0.0192498	0.0198919	0.020214	0.0208732	0.0181774	ETS2 (21g)	0.199506	ETS2	21	2.40271e-54	4.51638e-54
0.211435	0.210078	0.17433	0.219859	0.196756	JUN_extended (733g)	0.160169	JUN	733	1.16688e-52	2.17702e-52
0.104146	0.109844	0.109859	0.109944	0.102194	RFX1_extended (336g)	0.105448	RFX1	336	1.3867e-52	2.56797e-52
0.201856	0.1978	0.183212	0.200036	0.198649	E2F6_extended (569g)	0.0100423	E2F6	569	4.00729e-49	7.36634e-49
0.00388711	0.0050783	0.00868533	0.00499496	0.0041798	HES1 (14g)	0.257041	HES1	14	1.31379e-48	2.39743e-48
0.390504	0.393059	0.392267	0.396372	0.386443	ZNF362_extended (1791g)	0.0366012	ZNF362	1791	2.50597e-47	4.5398e-47
0.0199093	0.0308977	0.0723768	0.0312407	0.0229444	TBX2_extended (33g)	0.445285	TBX2	33	1.54548e-46	2.77964e-46
0.00940429	0.00902373	0.00719125	0.00984388	0.00845569	CEBPZ (14g)	0.219305	CEBPZ	14	2.16203e-44	3.86077e-44
0.128125	0.134934	0.169959	0.118231	0.147368	TCF7L2_extended (15g)	-0.317818	TCF7L2	15	1.26196e-42	2.23751e-42
0.0357698	0.0513254	0.0541114	0.0442104	0.037802	JUNB_extended (278g)	0.225923	JUNB	278	8.46451e-42	1.49023e-41
0.348409	0.382762	0.300546	0.381761	0.324359	MEF2A (31g)	0.23508	MEF2A	31	1.88515e-41	3.29571e-41
0.132662	0.134596	0.134669	0.132108	0.134367	GTF3C2 (691g)	-0.0244585	GTF3C2	691	3.3378e-41	5.79479e-41
0.0478107	0.0545062	0.0514181	0.0501645	0.0491626	RELB_extended (189g)	0.0291049	RELB	189	4.51032e-41	7.77641e-41
0.499251	0.504245	0.495629	0.505638	0.494877	CTCF_extended (2131g)	0.0310362	CTCF	2131	2.66404e-40	4.56171e-40
0.0827079	0.107713	0.130707	0.0999218	0.0856685	TEAD1 (185g)	0.222035	TEAD1	185	2.33969e-38	3.97906e-38
0.171185	0.160239	0.126525	0.17583	0.154552	MEF2C_extended (57g)	0.186091	MEF2C	57	1.08381e-37	1.83076e-37
0.410408	0.405998	0.410694	0.411606	0.407396	ZNF91_extended (2079g)	0.0148319	ZNF91	2079	1.58421e-37	2.65806e-37
0.013595	0.0135299	0.0103298	0.0122981	0.0142312	KLF6_extended (71g)	-0.210614	KLF6	71	2.39308e-37	3.98846e-37
0.0706099	0.0599152	0.0296731	0.0609551	0.0680683	SMAD9_extended (13g)	-0.159235	SMAD9	13	6.45033e-36	1.06794e-35
0.0121601	0.0129913	0.0136073	0.0118623	0.0130464	ETS2_extended (83g)	-0.137258	ETS2	83	2.66827e-35	4.38861e-35
0.150877	0.155974	0.156157	0.158403	0.146974	ZNF471_extended (476g)	0.108036	ZNF471	476	1.10183e-34	1.80037e-34
0.29277	0.280033	0.281759	0.277456	0.299627	NFIA_extended (19g)	-0.11091	NFIA	19	1.23157e-34	1.99931e-34
0.00704664	0.00784438	0.00639321	0.00607842	0.00819276	RAD21 (20g)	-0.430654	RAD21	20	2.07284e-34	3.34329e-34
0.0830551	0.100421	0.0984329	0.0912971	0.0855735	CREB3L2_extended (489g)	0.0934049	CREB3L2	489	4.25218e-34	6.81439e-34
0.00869716	0.00784636	0.0111391	0.00775887	0.00960801	CTCF (11g)	-0.308392	CTCF	11	4.76769e-33	7.59186e-33
0.0106295	0.0100437	0.00995657	0.00961428	0.0112073	NR2C2_extended (190g)	-0.221193	NR2C2	190	1.93606e-32	3.06338e-32
0.0420148	0.0479223	0.041858	0.0445045	0.0422627	ETV5_extended (101g)	0.0745647	ETV5	101	2.03624e-32	3.20164e-32
0.0260424	0.0240215	0.0216571	0.0227152	0.0275267	ATF6_extended (307g)	-0.277174	ATF6	307	1.62493e-31	2.53895e-31
0.100077	0.0990532	0.0728604	0.102129	0.093153	TEAD4_extended (142g)	0.132721	TEAD4	142	1.32732e-30	2.06105e-30
0.0143045	0.0123567	0.0144032	0.0122854	0.0153499	TFDP2_extended (23g)	-0.321285	TFDP2	23	1.39635e-30	2.15486e-30
0.230081	0.241271	0.238919	0.23872	0.228415	GABPA_extended (1012g)	0.0636604	GABPA	1012	9.81274e-29	1.50502e-28
0.0123647	0.0102267	0.00855235	0.00954969	0.0134151	SREBF2 (56g)	-0.490329	SREBF2	56	1.569e-28	2.39177e-28
0.0684899	0.0838525	0.07972	0.0760894	0.0700323	EGR1_extended (130g)	0.119676	EGR1	130	1.59768e-28	2.42072e-28
0.0898171	0.0899791	0.0785357	0.0894111	0.0883789	GMEB2_extended (205g)	0.0167533	GMEB2	205	1.97249e-27	2.97061e-27
0.141143	0.155934	0.182131	0.159362	0.137496	TBL1XR1_extended (104g)	0.212914	TBL1XR1	104	2.49687e-27	3.73783e-27
0.359171	0.356816	0.346403	0.359996	0.355227	RAD21_extended (1325g)	0.0192416	RAD21	1325	3.14306e-27	4.67717e-27
0.0177779	0.0203821	0.0183973	0.0174698	0.0193155	NFATC1_extended (40g)	-0.144895	NFATC1	40	4.64324e-27	6.8687e-27
0.0154408	0.0124833	0.0149714	0.0133203	0.0160415	STAT3 (20g)	-0.268188	STAT3	20	9.65825e-27	1.42033e-26
0.338085	0.348977	0.353766	0.352383	0.332147	REST_extended (1349g)	0.0853203	REST	1349	2.37879e-26	3.47776e-26
0.0318013	0.0553041	0.032235	0.0383909	0.0360621	EGR1 (19g)	0.0902806	EGR1	19	6.20847e-26	9.02393e-26
0.197146	0.19146	0.157365	0.197127	0.188002	CREB5_extended (431g)	0.0683712	CREB5	431	1.10279e-25	1.59363e-25
0.00536749	0.00518426	0.00601428	0.00487607	0.00585418	IRF2 (46g)	-0.263747	IRF2	46	1.71599e-25	2.4655e-25
0.0614308	0.0651744	0.0765011	0.0642311	0.0629855	MEF2B_extended (55g)	0.0282521	MEF2B	55	3.45006e-23	4.92865e-23
0.105756	0.114932	0.113001	0.114673	0.102678	UBTF_extended (359g)	0.159392	UBTF	359	3.12832e-22	4.44364e-22
0.0100227	0.00908648	0.00962983	0.00883759	0.010652	ARNT (114g)	-0.269395	ARNT	114	3.95806e-22	5.59048e-22
0.00773926	0.0071575	0.00750372	0.00644471	0.00865305	SUZ12_extended (196g)	-0.425093	SUZ12	196	7.31447e-22	1.02731e-21
0.379091	0.396251	0.461442	0.402156	0.378885	ZMIZ1_extended (1853g)	0.0859957	ZMIZ1	1853	2.13043e-21	2.97546e-21
0.415962	0.397565	0.348834	0.409696	0.40248	ZEB1_extended (996g)	0.0256353	ZEB1	996	4.03552e-21	5.6049e-21
0.0136767	0.0127798	0.0140228	0.0124095	0.0145237	EP300 (195g)	-0.226961	EP300	195	4.08033e-21	5.63582e-21
0.0282386	0.0250906	0.0261413	0.0248252	0.0296905	NRF1_extended (365g)	-0.258198	NRF1	365	9.2997e-21	1.27743e-20
0.0105119	0.00911221	0.00926519	0.00868152	0.0113969	CREM_extended (67g)	-0.392625	CREM	67	2.59886e-20	3.55035e-20
0.559222	0.544716	0.517639	0.548914	0.555505	TAF1 (2738g)	-0.0172194	TAF1	2738	3.17056e-20	4.30782e-20
0.0193532	0.0169101	0.0175029	0.0168014	0.0203518	NRF1 (213g)	-0.276572	NRF1	213	8.61985e-20	1.16484e-19
0.33821	0.340762	0.242086	0.347935	0.314157	MYEF2_extended (37g)	0.147332	MYEF2	37	4.09029e-19	5.4977e-19
0.252273	0.254624	0.256995	0.255695	0.250902	SP1_extended (910g)	0.0272991	SP1	910	4.3524e-19	5.81872e-19
0.0637652	0.0747328	0.0868232	0.047417	0.0877234	FOXO1 (15g)	-0.887557	FOXO1	15	2.89866e-18	3.85461e-18
0.00660516	0.00596764	0.00731115	0.00592593	0.00707725	MEF2D (44g)	-0.256147	MEF2D	44	6.36628e-18	8.421e-18
0.00401388	0.00378262	0.00576038	0.00290197	0.00524314	KLF9 (14g)	-0.853397	KLF9	14	1.60188e-17	2.10774e-17
0.00940591	0.00884306	0.00848567	0.00760892	0.0106827	MGA_extended (25g)	-0.489515	MGA	25	1.87995e-17	2.46067e-17
0.0901698	0.0783078	0.0755873	0.0890369	0.0835662	SOX6_extended (252g)	0.0914839	SOX6	252	2.08016e-17	2.70854e-17
0.00632975	0.00628189	0.00678091	0.00544961	0.00720636	NR2C2 (36g)	-0.403117	NR2C2	36	4.8735e-17	6.31283e-17
0.0157788	0.0208322	0.0293085	0.0199622	0.0163601	STAT1_extended (308g)	0.287086	STAT1	308	7.09341e-17	9.14099e-17
0.0255249	0.0282692	0.0260392	0.0220938	0.0300239	FOXN2_extended (25g)	-0.442472	FOXN2	25	3.2269e-16	4.13705e-16
0.00647061	0.00718201	0.00981652	0.00610927	0.00768139	MXD4_extended (55g)	-0.330367	MXD4	55	1.2648e-15	1.61326e-15
0.25045	0.247614	0.243653	0.251812	0.246792	NR3C1_extended (1022g)	0.0290464	NR3C1	1022	1.6101e-15	2.04328e-15
0.0099749	0.00940229	0.0145375	0.0117496	0.00882893	HEY2 (12g)	0.412306	HEY2	12	4.3069e-15	5.43801e-15
0.00671196	0.00579139	0.00675284	0.00580071	0.00716487	GABPA (22g)	-0.304712	GABPA	22	1.92114e-14	2.41349e-14
0.277282	0.277004	0.27811	0.280144	0.274625	ZNF362 (1255g)	0.0287071	ZNF362	1255	1.95352e-14	2.4419e-14
0.0139012	0.0166705	0.0290684	0.0161798	0.0155307	STAT2_extended (301g)	0.0590653	STAT2	301	4.8556e-14	6.03931e-14
0.104213	0.10296	0.0763989	0.10641	0.0969526	TEAD4 (125g)	0.134279	TEAD4	125	9.53833e-14	1.18049e-13
0.726009	0.71795	0.686375	0.723701	0.717983	CUX1_extended (3016g)	0.0114445	CUX1	3016	2.16213e-12	2.66273e-12
0.0969868	0.103495	0.0944532	0.078976	0.116251	FOXO1_extended (46g)	-0.557756	FOXO1	46	4.10108e-12	5.02583e-12
0.139489	0.163661	0.186921	0.158698	0.140125	ELK3_extended (541g)	0.179575	ELK3	541	6.82027e-12	8.3174e-12
0.340996	0.345815	0.318098	0.345557	0.335023	ZNF143_extended (1081g)	0.0446663	ZNF143	1081	7.38225e-12	8.95904e-12
0.00409777	0.00353117	0.00412294	0.00346516	0.00444355	SETDB1_extended (21g)	-0.358792	SETDB1	21	5.53448e-11	6.68415e-11
0.00565485	0.00543796	0.00747388	0.00526205	0.00623085	FOXC2_extended (11g)	-0.243805	FOXC2	11	7.44056e-11	8.94299e-11
0.00676309	0.00628695	0.00764199	0.00603346	0.00738225	IRF2_extended (154g)	-0.291076	IRF2	154	1.76778e-10	2.11457e-10
0.371001	0.382615	0.390717	0.385239	0.366113	POLR2A (2062g)	0.0734645	POLR2A	2062	2.99978e-10	3.57117e-10
0.248545	0.22962	0.134394	0.240191	0.228908	CREB5 (10g)	0.0694148	CREB5	10	9.39971e-10	1.11371e-09
0.0196486	0.0181665	0.0200401	0.0179997	0.0206021	SUPT20H_extended (350g)	-0.194816	SUPT20H	350	2.90737e-09	3.42851e-09
0.271932	0.282819	0.326862	0.287758	0.271136	ZMIZ1 (1186g)	0.0858381	ZMIZ1	1186	5.27746e-09	6.1942e-09
0.00310411	0.00310912	0.00421434	0.00281126	0.00356574	ZNF471 (16g)	-0.342988	ZNF471	16	7.33886e-08	8.57344e-08
0.0763285	0.0872569	0.0770332	0.0839887	0.0741005	FOS (214g)	0.180712	FOS	214	8.01304e-07	9.31749e-07
0.0550224	0.0555183	0.0640938	0.0395207	0.0712397	FOXO3 (17g)	-0.850073	FOXO3	17	1.04213e-06	1.20617e-06
0.0281622	0.0266831	0.0264251	0.0266821	0.028603	SP3_extended (380g)	-0.100294	SP3	380	1.91961e-06	2.21153e-06
0.0739199	0.0873346	0.0903406	0.0826533	0.0744148	XBP1_extended (409g)	0.151482	XBP1	409	7.90934e-06	9.07035e-06
0.167913	0.172447	0.176451	0.170137	0.16926	GTF3C2_extended (864g)	0.00745312	GTF3C2	864	1.21044e-05	1.38178e-05
0.0499296	0.0514404	0.054226	0.0445117	0.0563746	ELF1 (25g)	-0.34086	ELF1	25	1.6874e-05	1.9175e-05
0.0039059	0.00339062	0.00405685	0.00314375	0.00441633	ZNF143 (14g)	-0.490362	ZNF143	14	1.88186e-05	2.12881e-05
0.281924	0.280762	0.28528	0.282551	0.281389	SIN3A_extended (1550g)	0.00594473	SIN3A	1550	2.18933e-05	2.46546e-05
0.412797	0.427478	0.43283	0.429543	0.40697	POLR2A_extended (2290g)	0.0778791	POLR2A	2290	2.59334e-05	2.90733e-05
0.0319151	0.0410973	0.0389476	0.0362906	0.0330463	CREB3L2 (147g)	0.135108	CREB3L2	147	3.15954e-05	3.52627e-05
0.00737246	0.00639382	0.00628814	0.00589407	0.00814122	NR2C1_extended (15g)	-0.465979	NR2C1	15	4.30194e-05	4.77993e-05
0.00754165	0.00679606	0.0057904	0.00507303	0.0092263	RXRA (14g)	-0.862905	RXRA	14	5.39591e-05	5.96893e-05
0.235097	0.261812	0.273469	0.253964	0.235654	ELK4_extended (1330g)	0.10795	ELK4	1330	8.31893e-05	9.16182e-05
0.320407	0.355137	0.360121	0.344262	0.320058	XRCC4_extended (1348g)	0.105174	XRCC4	1348	9.59343e-05	0.000105191
0.0180121	0.0166069	0.0170849	0.0164283	0.0187179	POU2F1 (19g)	-0.188229	POU2F1	19	0.000127868	0.000139594
0.0122242	0.0112898	0.0103203	0.0114019	0.0122624	CLOCK_extended (14g)	-0.104965	CLOCK	14	0.000382214	0.00041545
0.205642	0.209109	0.210806	0.214619	0.199647	RBBP5_extended (865g)	0.10433	RBBP5	865	0.00049731	0.000538214
0.00869452	0.00772743	0.00994267	0.00780679	0.00930711	STAT5B_extended (98g)	-0.253603	STAT5B	98	0.000522944	0.000563517
0.0146505	0.012574	0.0141359	0.0124121	0.0157414	TFDP2 (20g)	-0.342818	TFDP2	20	0.000545618	0.000585427
0.0822286	0.0856307	0.0970944	0.0874486	0.0813387	TCF12 (67g)	0.104493	TCF12	67	0.000792124	0.000846286
0.00267354	0.00227143	0.00239634	0.00204612	0.00303625	MBD1 (15g)	-0.569397	MBD1	15	0.000942235	0.00100238
0.126068	0.126481	0.156005	0.106431	0.149604	TCF7L2 (10g)	-0.491228	TCF7L2	10	0.00277341	0.00293793
0.200847	0.206882	0.206855	0.213674	0.192526	FOXP1_extended (171g)	0.150363	FOXP1	171	0.00747408	0.00788405
0.00925523	0.0108575	0.02197	0.0109473	0.0105084	STAT2 (146g)	0.0590262	STAT2	146	0.0106776	0.011216
0.0295926	0.0271778	0.0284966	0.02665	0.031095	BCLAF1 (376g)	-0.222547	BCLAF1	376	0.0264464	0.0276636
0.0108738	0.00942171	0.00975414	0.00923486	0.0115782	CREM (42g)	-0.326251	CREM	42	0.0672203	0.0700211
0.00327461	0.00293226	0.0027055	0.00253601	0.0037186	SMC3_extended (14g)	-0.552196	SMC3	14	0.118598	0.123027
0.0438327	0.0433106	0.0306809	0.042334	0.042801	RFX2 (41g)	-0.0158286	RFX2	41	0.180513	0.18648
0.0172353	0.0206466	0.0264201	0.0116344	0.0255061	KLF9_extended (43g)	-1.13244	KLF9	43	0.369462	0.380105
0.00475608	0.00393986	0.00429869	0.00378952	0.00522317	ATF1_extended (18g)	-0.46291	ATF1	18	0.455588	0.466791
0.00333232	0.00283004	0.0043387	0.00279634	0.00378041	ZNF441 (13g)	-0.435	ZNF441	13	0.616792	0.62938
0.0312398	0.030566	0.0380462	0.0316562	0.0316937	RB1_extended (13g)	-0.00170766	RB1	13	0.619589	0.629664
0.153217	0.127371	0.0744701	0.129766	0.150565	PGR_extended (19g)	-0.21448	PGR	19	0.740795	0.749793
0.0284791	0.0223501	0.0184447	0.0211456	0.0309521	BCL6_extended (20g)	-0.549677	BCL6	20	0.780297	0.78659
0.0233617	0.021742	0.0244703	0.0212985	0.0247618	EP300_extended (389g)	-0.217368	EP300	389	0.878716	0.882245
0.0019236	0.00162567	0.00146126	0.00127672	0.00231934	ZNF594 (14g)	-0.861274	ZNF594	14	0.9142	0.9142

### Sheet: RegulonTarget
TF	gene	nMotifs	bestMotif	NES	highConfAnnot	Genie3Weight
ACAA1	DMPK	2	transfac_pro__M04671	3.74	TRUE	3.29793
ACAA1	EIF5	2	transfac_pro__M04671	3.74	TRUE	5.958
ACAA1	HACD2	2	transfac_pro__M04671	3.74	TRUE	0.821921
ACAA1	MBTPS2	2	transfac_pro__M04671	3.74	TRUE	2.15014
ACAA1	NDUFB8	2	transfac_pro__M04671	3.74	TRUE	2.40341
AHR	ABCD3	1	dbcorrdb__BRCA1__ENCSR000EBX_1__m1	3.24	FALSE	0.0856802
AHR	ABHD18	4	dbcorrdb__BRCA1__ENCSR000EBX_1__m1	3.24	FALSE	0.213401
AHR	ABHD5	1	dbcorrdb__BRCA1__ENCSR000EBX_1__m1	3.24	FALSE	15.163
AHR	ABI1	4	dbcorrdb__BRCA1__ENCSR000EBX_1__m1	3.24	FALSE	0.136947
AHR	ABI2	1	dbcorrdb__BRCA1__ENCSR000EBX_1__m1	3.24	FALSE	0.381702
AHR	ABL1	1	dbcorrdb__BRCA1__ENCSR000EBX_1__m1	3.24	FALSE	0.0959505
AHR	ACKR3	1	dbcorrdb__BRCA1__ENCSR000EBX_1__m1	3.24	FALSE	0.225611
AHR	ACO2	4	dbcorrdb__BRCA1__ENCSR000EBX_1__m1	3.24	FALSE	0.619206
AHR	ACOX1	1	dbcorrdb__BRCA1__ENCSR000EBX_1__m1	3.24	FALSE	0.120732
AHR	ACTB	1	dbcorrdb__BRCA1__ENCSR000EBX_1__m1	3.24	FALSE	0.761571
AHR	ACTN2	1	dbcorrdb__BRCA1__ENCSR000EBX_1__m1	3.24	FALSE	0.269015
AHR	ACTN4	1	dbcorrdb__BRCA1__ENCSR000EBX_1__m1	3.24	FALSE	2.72584
AHR	ADAM17	1	dbcorrdb__BRCA1__ENCSR000EBX_1__m1	3.24	FALSE	2.00789
AHR	ADAM9	1	dbcorrdb__BRCA1__ENCSR000EBX_1__m1	3.24	FALSE	6.90916
AHR	ADAMTS1	1	dbcorrdb__BRCA1__ENCSR000EBX_1__m1	3.24	FALSE	5.23213
AHR	ADD1	1	dbcorrdb__BRCA1__ENCSR000EBX_1__m1	3.24	FALSE	0.130011
AHR	ADGRL3	1	dbcorrdb__BRCA1__ENCSR000EBX_1__m1	3.24	FALSE	1.30778
AHR	ADIPOR2	1	dbcorrdb__BRCA1__ENCSR000EBX_1__m1	3.24	FALSE	1.43881
AHR	ADNP	3	dbcorrdb__BRCA1__ENCSR000EBX_1__m1	3.24	FALSE	0.322535
AHR	ADNP2	4	dbcorrdb__BRCA1__ENCSR000EBX_1__m1	3.24	FALSE	1.30656
AHR	ADPGK	1	dbcorrdb__BRCA1__ENCSR000EBX_1__m1	3.24	FALSE	1.52119
AHR	ADSS	1	dbcorrdb__BRCA1__ENCSR000EBX_1__m1	3.24	FALSE	0.980486
AHR	AEBP1	1	dbcorrdb__BRCA1__ENCSR000EBX_1__m1	3.24	FALSE	0.124905
AHR	AEBP2	1	dbcorrdb__BRCA1__ENCSR000EBX_1__m1	3.24	FALSE	0.165808
AHR	AFF1	1	dbcorrdb__BRCA1__ENCSR000EBX_1__m1	3.24	FALSE	0.0580773
AHR	AGBL3	4	dbcorrdb__BRCA1__ENCSR000EBX_1__m1	3.24	FALSE	0.301276
AHR	AGK	1	dbcorrdb__BRCA1__ENCSR000EBX_1__m1	3.24	FALSE	0.140099
AHR	AHI1	1	dbcorrdb__BRCA1__ENCSR000EBX_1__m1	3.24	FALSE	0.0513842
AHR	AIG1	1	dbcorrdb__BRCA1__ENCSR000EBX_1__m1	3.24	FALSE	0.297905
AHR	AKAP10	1	dbcorrdb__BRCA1__ENCSR000EBX_1__m1	3.24	FALSE	0.0576941
AHR	AKAP11	4	dbcorrdb__BRCA1__ENCSR000EBX_1__m1	3.24	FALSE	0.359085
AHR	AKAP8L	1	dbcorrdb__BRCA1__ENCSR000EBX_1__m1	3.24	FALSE	0.176695
AHR	ALS2	1	dbcorrdb__BRCA1__ENCSR000EBX_1__m1	3.24	FALSE	0.369272
AHR	AMOTL1	1	dbcorrdb__BRCA1__ENCSR000EBX_1__m1	3.24	FALSE	0.749712
AHR	ANAPC16	1	dbcorrdb__BRCA1__ENCSR000EBX_1__m1	3.24	FALSE	0.190766
AHR	ANAPC4	4	dbcorrdb__BRCA1__ENCSR000EBX_1__m1	3.24	FALSE	0.0933217
AHR	ANAPC5	1	dbcorrdb__BRCA1__ENCSR000EBX_1__m1	3.24	FALSE	0.539167
AHR	ANKRD13C	4	dbcorrdb__BRCA1__ENCSR000EBX_1__m1	3.24	FALSE	0.0599559
AHR	ANKRD17	4	dbcorrdb__BRCA1__ENCSR000EBX_1__m1	3.24	FALSE	0.0411199
AHR	ANKRD50	1	dbcorrdb__BRCA1__ENCSR000EBX_1__m1	3.24	FALSE	5.87212
AHR	ANKRD6	1	dbcorrdb__BRCA1__ENCSR000EBX_1__m1	3.24	FALSE	2.1926
AHR	ANKS3	1	dbcorrdb__BRCA1__ENCSR000EBX_1__m1	3.24	FALSE	0.103406
AHR	ANTXR1	1	dbcorrdb__BRCA1__ENCSR000EBX_1__m1	3.24	FALSE	0.0280926
AHR	ANXA7	1	dbcorrdb__BRCA1__ENCSR000EBX_1__m1	3.24	FALSE	0.0971053
AHR	AP1S2	1	dbcorrdb__BRCA1__ENCSR000EBX_1__m1	3.24	FALSE	0.114844
AHR	AP2A2	1	dbcorrdb__BRCA1__ENCSR000EBX_1__m1	3.24	FALSE	0.291362
AHR	AP4E1	1	dbcorrdb__BRCA1__ENCSR000EBX_1__m1	3.24	FALSE	0.0679517
AHR	APP	1	dbcorrdb__BRCA1__ENCSR000EBX_1__m1	3.24	FALSE	0.291696
AHR	APPL1	1	dbcorrdb__BRCA1__ENCSR000EBX_1__m1	3.24	FALSE	1.10836
AHR	APPL2	1	dbcorrdb__BRCA1__ENCSR000EBX_1__m1	3.24	FALSE	0.0604299
AHR	APTX	1	dbcorrdb__BRCA1__ENCSR000EBX_1__m1	3.24	FALSE	0.746543
AHR	ARF1	1	dbcorrdb__BRCA1__ENCSR000EBX_1__m1	3.24	FALSE	0.834087
AHR	ARFGEF1	1	dbcorrdb__BRCA1__ENCSR000EBX_1__m1	3.24	FALSE	0.534907
AHR	ARHGAP21	1	dbcorrdb__BRCA1__ENCSR000EBX_1__m1	3.24	FALSE	0.0912309
AHR	ARHGAP24	1	dbcorrdb__BRCA1__ENCSR000EBX_1__m1	3.24	FALSE	1.40931
AHR	ARHGAP31	1	dbcorrdb__BRCA1__ENCSR000EBX_1__m1	3.24	FALSE	2.67893
AHR	ARHGAP5	1	dbcorrdb__BRCA1__ENCSR000EBX_1__m1	3.24	FALSE	0.276437
AHR	ARHGEF12	1	dbcorrdb__BRCA1__ENCSR000EBX_1__m1	3.24	FALSE	4.51289
AHR	ARMCX4	1	dbcorrdb__BRCA1__ENCSR000EBX_1__m1	3.24	FALSE	0.213932
AHR	ARPC1A	1	dbcorrdb__BRCA1__ENCSR000EBX_1__m1	3.24	FALSE	0.1804
AHR	ARPC2	1	dbcorrdb__BRCA1__ENCSR000EBX_1__m1	3.24	FALSE	1.74264
AHR	ASXL1	4	dbcorrdb__BRCA1__ENCSR000EBX_1__m1	3.24	FALSE	0.673116
AHR	ATAD1	1	dbcorrdb__BRCA1__ENCSR000EBX_1__m1	3.24	FALSE	0.912123
AHR	ATE1	1	dbcorrdb__BRCA1__ENCSR000EBX_1__m1	3.24	FALSE	0.238978
AHR	ATF2	4	dbcorrdb__BRCA1__ENCSR000EBX_1__m1	3.24	FALSE	0.0619512
AHR	ATF4	4	dbcorrdb__BRCA1__ENCSR000EBX_1__m1	3.24	FALSE	0.260142
AHR	ATF7	4	dbcorrdb__BRCA1__ENCSR000EBX_1__m1	3.24	FALSE	0.398838
AHR	ATG12	1	dbcorrdb__BRCA1__ENCSR000EBX_1__m1	3.24	FALSE	0.087684
AHR	ATG14	1	dbcorrdb__BRCA1__ENCSR000EBX_1__m1	3.24	FALSE	1.17551
AHR	ATG3	1	dbcorrdb__BRCA1__ENCSR000EBX_1__m1	3.24	FALSE	0.685335
AHR	ATG5	1	dbcorrdb__BRCA1__ENCSR000EBX_1__m1	3.24	FALSE	0.0644161
AHR	ATL3	1	dbcorrdb__BRCA1__ENCSR000EBX_1__m1	3.24	FALSE	0.0634186
AHR	ATP2C1	3	dbcorrdb__BRCA1__ENCSR000EBX_1__m1	3.24	FALSE	0.522592
AHR	ATP6V1A	1	dbcorrdb__BRCA1__ENCSR000EBX_1__m1	3.24	FALSE	0.714746
AHR	ATR	1	dbcorrdb__BRCA1__ENCSR000EBX_1__m1	3.24	FALSE	0.454373
AHR	ATXN1	1	dbcorrdb__BRCA1__ENCSR000EBX_1__m1	3.24	FALSE	0.0825786
AHR	ATXN2L	1	dbcorrdb__BRCA1__ENCSR000EBX_1__m1	3.24	FALSE	0.0743295
AHR	ATXN7	3	dbcorrdb__BRCA1__ENCSR000EBX_1__m1	3.24	FALSE	6.16283
AHR	ATXN7L1	1	dbcorrdb__BRCA1__ENCSR000EBX_1__m1	3.24	FALSE	0.00819359
AHR	AZI2	1	dbcorrdb__BRCA1__ENCSR000EBX_1__m1	3.24	FALSE	0.945554
AHR	B2M	1	dbcorrdb__BRCA1__ENCSR000EBX_1__m1	3.24	FALSE	0.449731
AHR	BASP1	1	dbcorrdb__BRCA1__ENCSR000EBX_1__m1	3.24	FALSE	0.0802994
AHR	BAZ1B	1	dbcorrdb__BRCA1__ENCSR000EBX_1__m1	3.24	FALSE	0.995673
AHR	BAZ2B	4	dbcorrdb__BRCA1__ENCSR000EBX_1__m1	3.24	FALSE	0.0680052
AHR	BCAS3	4	dbcorrdb__BRCA1__ENCSR000EBX_1__m1	3.24	FALSE	0.1249
AHR	BCLAF1	4	dbcorrdb__BRCA1__ENCSR000EBX_1__m1	3.24	FALSE	0.160904
AHR	BIRC6	1	dbcorrdb__BRCA1__ENCSR000EBX_1__m1	3.24	FALSE	0.0347918
AHR	BMPR1A	1	dbcorrdb__BRCA1__ENCSR000EBX_1__m1	3.24	FALSE	0.189221
AHR	BMS1	1	dbcorrdb__BRCA1__ENCSR000EBX_1__m1	3.24	FALSE	0.685446
AHR	BMT2	1	dbcorrdb__BRCA1__ENCSR000EBX_1__m1	3.24	FALSE	0.510057
AHR	BOD1L1	1	dbcorrdb__BRCA1__ENCSR000EBX_1__m1	3.24	FALSE	0.0601668
AHR	BRD7	1	dbcorrdb__BRCA1__ENCSR000EBX_1__m1	3.24	FALSE	0.0871276
AHR	BTBD10	4	dbcorrdb__BRCA1__ENCSR000EBX_1__m1	3.24	FALSE	0.0473511
AHR	BTRC	1	dbcorrdb__BRCA1__ENCSR000EBX_1__m1	3.24	FALSE	1.96443
AHR	BZW1	4	dbcorrdb__BRCA1__ENCSR000EBX_1__m1	3.24	FALSE	0.450644
AHR	C11orf58	1	dbcorrdb__BRCA1__ENCSR000EBX_1__m1	3.24	FALSE	0.154406
AHR	C15orf41	1	dbcorrdb__BRCA1__ENCSR000EBX_1__m1	3.24	FALSE	0.0760434
AHR	C18orf25	1	dbcorrdb__BRCA1__ENCSR000EBX_1__m1	3.24	FALSE	2.00447
AHR	C1orf198	1	dbcorrdb__BRCA1__ENCSR000EBX_1__m1	3.24	FALSE	0.321039
AHR	C4orf33	1	dbcorrdb__BRCA1__ENCSR000EBX_1__m1	3.24	FALSE	0.30014
AHR	C6orf89	4	dbcorrdb__BRCA1__ENCSR000EBX_1__m1	3.24	FALSE	0.321431
AHR	CAB39L	1	dbcorrdb__BRCA1__ENCSR000EBX_1__m1	3.24	FALSE	5.45646
AHR	CACHD1	1	dbcorrdb__BRCA1__ENCSR000EBX_1__m1	3.24	FALSE	0.0523031
AHR	CACNA1C	1	dbcorrdb__BRCA1__ENCSR000EBX_1__m1	3.24	FALSE	0.284015
AHR	CACUL1	1	dbcorrdb__BRCA1__ENCSR000EBX_1__m1	3.24	FALSE	0.169134
AHR	CALM1	1	dbcorrdb__BRCA1__ENCSR000EBX_1__m1	3.24	FALSE	1.34362
AHR	CALM2	1	dbcorrdb__BRCA1__ENCSR000EBX_1__m1	3.24	FALSE	1.19623
AHR	CAND1	4	dbcorrdb__BRCA1__ENCSR000EBX_1__m1	3.24	FALSE	0.192872
AHR	CANX	1	dbcorrdb__BRCA1__ENCSR000EBX_1__m1	3.24	FALSE	3.18529
AHR	CAPRIN2	1	dbcorrdb__BRCA1__ENCSR000EBX_1__m1	3.24	FALSE	0.545326
AHR	CAPZA2	1	dbcorrdb__BRCA1__ENCSR000EBX_1__m1	3.24	FALSE	2.86613
AHR	CAPZB	1	dbcorrdb__BRCA1__ENCSR000EBX_1__m1	3.24	FALSE	0.35951
AHR	CARF	1	dbcorrdb__BRCA1__ENCSR000EBX_1__m1	3.24	FALSE	0.706204
AHR	CASC4	4	dbcorrdb__BRCA1__ENCSR000EBX_1__m1	3.24	FALSE	0.055645
AHR	CASK	1	dbcorrdb__BRCA1__ENCSR000EBX_1__m1	3.24	FALSE	0.0499688
AHR	CBFA2T2	1	dbcorrdb__BRCA1__ENCSR000EBX_1__m1	3.24	FALSE	0.227329
AHR	CBL	1	dbcorrdb__BRCA1__ENCSR000EBX_1__m1	3.24	FALSE	0.100472
AHR	CBLB	1	dbcorrdb__BRCA1__ENCSR000EBX_1__m1	3.24	FALSE	0.180881
AHR	CBWD1	1	dbcorrdb__BRCA1__ENCSR000EBX_1__m1	3.24	FALSE	0.649965
AHR	CBWD5	1	dbcorrdb__BRCA1__ENCSR000EBX_1__m1	3.24	FALSE	1.21328
AHR	CCAR2	1	dbcorrdb__BRCA1__ENCSR000EBX_1__m1	3.24	FALSE	0.413781
AHR	CCDC171	1	dbcorrdb__BRCA1__ENCSR000EBX_1__m1	3.24	FALSE	0.213026
AHR	CCDC174	1	dbcorrdb__BRCA1__ENCSR000EBX_1__m1	3.24	FALSE	0.117696
AHR	CCDC18	1	dbcorrdb__BRCA1__ENCSR000EBX_1__m1	3.24	FALSE	0.100638
AHR	CCDC191	1	dbcorrdb__BRCA1__ENCSR000EBX_1__m1	3.24	FALSE	0.286332
AHR	CCDC47	1	dbcorrdb__BRCA1__ENCSR000EBX_1__m1	3.24	FALSE	2.91084
AHR	CCM2	1	dbcorrdb__BRCA1__ENCSR000EBX_1__m1	3.24	FALSE	0.211069
AHR	CCNC	4	dbcorrdb__BRCA1__ENCSR000EBX_1__m1	3.24	FALSE	0.712274
AHR	CCNH	1	dbcorrdb__BRCA1__ENCSR000EBX_1__m1	3.24	FALSE	0.279467
AHR	CCNI	1	dbcorrdb__BRCA1__ENCSR000EBX_1__m1	3.24	FALSE	8.4291
AHR	CCT2	1	dbcorrdb__BRCA1__ENCSR000EBX_1__m1	3.24	FALSE	0.273178
AHR	CCT8	4	dbcorrdb__BRCA1__ENCSR000EBX_1__m1	3.24	FALSE	0.417507
AHR	CD164	1	dbcorrdb__BRCA1__ENCSR000EBX_1__m1	3.24	FALSE	0.0745171
AHR	CD2AP	4	dbcorrdb__BRCA1__ENCSR000EBX_1__m1	3.24	FALSE	0.149855
AHR	CD302	1	dbcorrdb__BRCA1__ENCSR000EBX_1__m1	3.24	FALSE	0.390008
AHR	CD63	3	dbcorrdb__BRCA1__ENCSR000EBX_1__m1	3.24	FALSE	0.705299
AHR	CDC123	1	dbcorrdb__BRCA1__ENCSR000EBX_1__m1	3.24	FALSE	0.245995
AHR	CDC14A	1	dbcorrdb__BRCA1__ENCSR000EBX_1__m1	3.24	FALSE	0.527908
AHR	CDC16	1	dbcorrdb__BRCA1__ENCSR000EBX_1__m1	3.24	FALSE	0.358807
AHR	CDC42EP3	1	dbcorrdb__BRCA1__ENCSR000EBX_1__m1	3.24	FALSE	4.65622
AHR	CDC5L	4	dbcorrdb__BRCA1__ENCSR000EBX_1__m1	3.24	FALSE	0.242194
AHR	CDH13	1	dbcorrdb__BRCA1__ENCSR000EBX_1__m1	3.24	FALSE	0.512032
AHR	CDH2	1	dbcorrdb__BRCA1__ENCSR000EBX_1__m1	3.24	FALSE	2.20259
AHR	CDK14	1	dbcorrdb__BRCA1__ENCSR000EBX_1__m1	3.24	FALSE	1.17472
AHR	CDK8	1	dbcorrdb__BRCA1__ENCSR000EBX_1__m1	3.24	FALSE	0.227458
AHR	CDV3	1	dbcorrdb__BRCA1__ENCSR000EBX_1__m1	3.24	FALSE	4.00825
AHR	CENPC	1	dbcorrdb__BRCA1__ENCSR000EBX_1__m1	3.24	FALSE	0.996926
AHR	CEP350	4	dbcorrdb__BRCA1__ENCSR000EBX_1__m1	3.24	FALSE	0.148613
AHR	CEP44	1	dbcorrdb__BRCA1__ENCSR000EBX_1__m1	3.24	FALSE	0.111054
AHR	CEPT1	1	dbcorrdb__BRCA1__ENCSR000EBX_1__m1	3.24	FALSE	0.521998
AHR	CERS6	1	dbcorrdb__BRCA1__ENCSR000EBX_1__m1	3.24	FALSE	5.33953
AHR	CFLAR	1	dbcorrdb__BRCA1__ENCSR000EBX_1__m1	3.24	FALSE	0.0515097
AHR	CHCHD6	1	dbcorrdb__BRCA1__ENCSR000EBX_1__m1	3.24	FALSE	0.0884732
AHR	CHIC2	4	dbcorrdb__BRCA1__ENCSR000EBX_1__m1	3.24	FALSE	2.35505
AHR	CHM	1	dbcorrdb__BRCA1__ENCSR000EBX_1__m1	3.24	FALSE	0.846723
AHR	CHST12	4	dbcorrdb__BRCA1__ENCSR000EBX_1__m1	3.24	FALSE	0.868304
AHR	CHST15	1	dbcorrdb__BRCA1__ENCSR000EBX_1__m1	3.24	FALSE	0.410776
AHR	CHSY1	1	dbcorrdb__BRCA1__ENCSR000EBX_1__m1	3.24	FALSE	0.843379
AHR	CHUK	4	dbcorrdb__BRCA1__ENCSR000EBX_1__m1	3.24	FALSE	0.270663
AHR	CIRBP	1	dbcorrdb__BRCA1__ENCSR000EBX_1__m1	3.24	FALSE	4.81335
AHR	CLASRP	1	dbcorrdb__BRCA1__ENCSR000EBX_1__m1	3.24	FALSE	0.0130465
AHR	CLEC16A	1	dbcorrdb__BRCA1__ENCSR000EBX_1__m1	3.24	FALSE	1.09154
AHR	CLIP1	1	dbcorrdb__BRCA1__ENCSR000EBX_1__m1	3.24	FALSE	3.1499
AHR	CLTA	1	dbcorrdb__BRCA1__ENCSR000EBX_1__m1	3.24	FALSE	0.549122
AHR	CLU	1	dbcorrdb__BRCA1__ENCSR000EBX_1__m1	3.24	FALSE	0.236222
AHR	CMSS1	1	dbcorrdb__BRCA1__ENCSR000EBX_1__m1	3.24	FALSE	1.44373
AHR	CNBP	1	dbcorrdb__BRCA1__ENCSR000EBX_1__m1	3.24	FALSE	0.410368
AHR	CNIH1	1	dbcorrdb__BRCA1__ENCSR000EBX_1__m1	3.24	FALSE	0.100205
AHR	CNKSR3	1	dbcorrdb__BRCA1__ENCSR000EBX_1__m1	3.24	FALSE	9.56813
AHR	CNNM2	3	dbcorrdb__BRCA1__ENCSR000EBX_1__m1	3.24	FALSE	3.78123
AHR	CNOT2	1	dbcorrdb__BRCA1__ENCSR000EBX_1__m1	3.24	FALSE	0.200841
AHR	COL4A5	1	dbcorrdb__BRCA1__ENCSR000EBX_1__m1	3.24	FALSE	0.909136
AHR	COMMD10	1	dbcorrdb__BRCA1__ENCSR000EBX_1__m1	3.24	FALSE	0.801633
AHR	COPB2	4	dbcorrdb__BRCA1__ENCSR000EBX_1__m1	3.24	FALSE	0.534949
AHR	COPS3	2	dbcorrdb__BRCA1__ENCSR000EBX_1__m1	3.24	FALSE	0.151225
AHR	COQ10B	1	dbcorrdb__BRCA1__ENCSR000EBX_1__m1	3.24	FALSE	0.0964646
AHR	CPT1A	1	dbcorrdb__BRCA1__ENCSR000EBX_1__m1	3.24	FALSE	0.312548
AHR	CREB5	3	dbcorrdb__BRCA1__ENCSR000EBX_1__m1	3.24	FALSE	13.8608
AHR	CREBZF	4	dbcorrdb__BRCA1__ENCSR000EBX_1__m1	3.24	FALSE	0.164542
AHR	CREM	1	dbcorrdb__BRCA1__ENCSR000EBX_1__m1	3.24	FALSE	0.017382
AHR	CRISPLD1	1	dbcorrdb__BRCA1__ENCSR000EBX_1__m1	3.24	FALSE	1.53906
AHR	CRY1	1	dbcorrdb__BRCA1__ENCSR000EBX_1__m1	3.24	FALSE	21.6201
AHR	CRYZL1	1	dbcorrdb__BRCA1__ENCSR000EBX_1__m1	3.24	FALSE	0.046435
AHR	CSDE1	4	dbcorrdb__BRCA1__ENCSR000EBX_1__m1	3.24	FALSE	1.90772
AHR	CSGALNACT2	1	dbcorrdb__BRCA1__ENCSR000EBX_1__m1	3.24	FALSE	1.21784
AHR	CSNK1G1	1	dbcorrdb__BRCA1__ENCSR000EBX_1__m1	3.24	FALSE	0.0582638
AHR	CSTF3	1	dbcorrdb__BRCA1__ENCSR000EBX_1__m1	3.24	FALSE	0.0820966
AHR	CTDSPL2	1	dbcorrdb__BRCA1__ENCSR000EBX_1__m1	3.24	FALSE	0.167887
AHR	CTNNA1	1	dbcorrdb__BRCA1__ENCSR000EBX_1__m1	3.24	FALSE	0.0329916
AHR	CTNNAL1	1	dbcorrdb__BRCA1__ENCSR000EBX_1__m1	3.24	FALSE	11.4508
AHR	CUL1	1	dbcorrdb__BRCA1__ENCSR000EBX_1__m1	3.24	FALSE	0.11589
AHR	CUL2	1	dbcorrdb__BRCA1__ENCSR000EBX_1__m1	3.24	FALSE	0.295568
AHR	CUL3	4	dbcorrdb__BRCA1__ENCSR000EBX_1__m1	3.24	FALSE	1.11485
AHR	CUL4A	1	dbcorrdb__BRCA1__ENCSR000EBX_1__m1	3.24	FALSE	0.139163
AHR	CYB5B	1	dbcorrdb__BRCA1__ENCSR000EBX_1__m1	3.24	FALSE	1.03926
AHR	DACT1	1	dbcorrdb__BRCA1__ENCSR000EBX_1__m1	3.24	FALSE	0.190075
AHR	DARS	4	dbcorrdb__BRCA1__ENCSR000EBX_1__m1	3.24	FALSE	0.116178
AHR	DCAF10	1	dbcorrdb__BRCA1__ENCSR000EBX_1__m1	3.24	FALSE	0.0713414
AHR	DCAF5	1	dbcorrdb__BRCA1__ENCSR000EBX_1__m1	3.24	FALSE	0.0641447
AHR	DCAF6	4	dbcorrdb__BRCA1__ENCSR000EBX_1__m1	3.24	FALSE	0.104534
AHR	DCAF8	1	dbcorrdb__BRCA1__ENCSR000EBX_1__m1	3.24	FALSE	0.279607
AHR	DCBLD2	1	dbcorrdb__BRCA1__ENCSR000EBX_1__m1	3.24	FALSE	1.55265
AHR	DCLK2	1	dbcorrdb__BRCA1__ENCSR000EBX_1__m1	3.24	FALSE	1.21051
AHR	DCP2	1	dbcorrdb__BRCA1__ENCSR000EBX_1__m1	3.24	FALSE	0.0863534
AHR	DDAH1	1	dbcorrdb__BRCA1__ENCSR000EBX_1__m1	3.24	FALSE	4.9778
AHR	DDX17	1	dbcorrdb__BRCA1__ENCSR000EBX_1__m1	3.24	FALSE	0.387938
AHR	DDX19A	1	dbcorrdb__BRCA1__ENCSR000EBX_1__m1	3.24	FALSE	0.822983
AHR	DDX3X	4	dbcorrdb__BRCA1__ENCSR000EBX_1__m1	3.24	FALSE	2.7203
AHR	DDX3Y	4	dbcorrdb__BRCA1__ENCSR000EBX_1__m1	3.24	FALSE	1.16603
AHR	DDX50	1	dbcorrdb__BRCA1__ENCSR000EBX_1__m1	3.24	FALSE	0.159035
AHR	DGKH	1	dbcorrdb__BRCA1__ENCSR000EBX_1__m1	3.24	FALSE	0.0671457
AHR	DHX30	1	dbcorrdb__BRCA1__ENCSR000EBX_1__m1	3.24	FALSE	0.522661
AHR	DHX36	1	dbcorrdb__BRCA1__ENCSR000EBX_1__m1	3.24	FALSE	0.508765
AHR	DHX9	1	dbcorrdb__BRCA1__ENCSR000EBX_1__m1	3.24	FALSE	2.85862
AHR	DICER1	1	dbcorrdb__BRCA1__ENCSR000EBX_1__m1	3.24	FALSE	0.0493187
AHR	DIMT1	1	dbcorrdb__BRCA1__ENCSR000EBX_1__m1	3.24	FALSE	1.48837
AHR	DIP2A	1	dbcorrdb__BRCA1__ENCSR000EBX_1__m1	3.24	FALSE	0.639797
AHR	DIP2B	1	dbcorrdb__BRCA1__ENCSR000EBX_1__m1	3.24	FALSE	0.45716
AHR	DKK3	1	dbcorrdb__BRCA1__ENCSR000EBX_1__m1	3.24	FALSE	0.389252
AHR	DLG5	1	dbcorrdb__BRCA1__ENCSR000EBX_1__m1	3.24	FALSE	0.0859542
AHR	DLGAP1	1	dbcorrdb__BRCA1__ENCSR000EBX_1__m1	3.24	FALSE	0.159543
AHR	DLGAP4	1	dbcorrdb__BRCA1__ENCSR000EBX_1__m1	3.24	FALSE	0.494694
AHR	DMXL1	4	dbcorrdb__BRCA1__ENCSR000EBX_1__m1	3.24	FALSE	0.0872885
AHR	DNAJB4	4	dbcorrdb__BRCA1__ENCSR000EBX_1__m1	3.24	FALSE	4.57087
AHR	DNAJC1	1	dbcorrdb__BRCA1__ENCSR000EBX_1__m1	3.24	FALSE	1.13346
AHR	DNAJC13	1	dbcorrdb__BRCA1__ENCSR000EBX_1__m1	3.24	FALSE	0.070371
AHR	DNAJC2	1	dbcorrdb__BRCA1__ENCSR000EBX_1__m1	3.24	FALSE	0.252168
AHR	DNMBP	1	dbcorrdb__BRCA1__ENCSR000EBX_1__m1	3.24	FALSE	0.550009
AHR	DOCK10	1	dbcorrdb__BRCA1__ENCSR000EBX_1__m1	3.24	FALSE	0.307205
AHR	DOCK7	1	dbcorrdb__BRCA1__ENCSR000EBX_1__m1	3.24	FALSE	0.11609
AHR	DOCK9	1	dbcorrdb__BRCA1__ENCSR000EBX_1__m1	3.24	FALSE	0.0726333
AHR	DOK6	1	dbcorrdb__BRCA1__ENCSR000EBX_1__m1	3.24	FALSE	3.05776
AHR	DPY19L3	1	dbcorrdb__BRCA1__ENCSR000EBX_1__m1	3.24	FALSE	1.48385
AHR	DPYD	1	dbcorrdb__BRCA1__ENCSR000EBX_1__m1	3.24	FALSE	0.201929
AHR	DPYSL2	1	dbcorrdb__BRCA1__ENCSR000EBX_1__m1	3.24	FALSE	0.169632
AHR	DPYSL3	1	dbcorrdb__BRCA1__ENCSR000EBX_1__m1	3.24	FALSE	0.486577
AHR	DTNBP1	1	dbcorrdb__BRCA1__ENCSR000EBX_1__m1	3.24	FALSE	0.112073
AHR	DYNC1I1	1	dbcorrdb__BRCA1__ENCSR000EBX_1__m1	3.24	FALSE	0.165949
AHR	DYNC1I2	1	dbcorrdb__BRCA1__ENCSR000EBX_1__m1	3.24	FALSE	0.0572473
AHR	E2F3	1	dbcorrdb__BRCA1__ENCSR000EBX_1__m1	3.24	FALSE	0.25844
AHR	EBF1	3	dbcorrdb__BRCA1__ENCSR000EBX_1__m1	3.24	FALSE	0.074773
AHR	EFCAB11	1	dbcorrdb__BRCA1__ENCSR000EBX_1__m1	3.24	FALSE	0.237043
AHR	EFCAB13	1	dbcorrdb__BRCA1__ENCSR000EBX_1__m1	3.24	FALSE	0.830917
AHR	EFCAB2	1	dbcorrdb__BRCA1__ENCSR000EBX_1__m1	3.24	FALSE	0.804938
AHR	EFHC1	1	dbcorrdb__BRCA1__ENCSR000EBX_1__m1	3.24	FALSE	1.30152
AHR	EFNB2	1	dbcorrdb__BRCA1__ENCSR000EBX_1__m1	3.24	FALSE	1.05514
AHR	EGFR	1	dbcorrdb__BRCA1__ENCSR000EBX_1__m1	3.24	FALSE	0.670946
AHR	EGR1	4	dbcorrdb__BRCA1__ENCSR000EBX_1__m1	3.24	FALSE	1.75384
AHR	EIF1AX	1	dbcorrdb__BRCA1__ENCSR000EBX_1__m1	3.24	FALSE	0.0424329
AHR	EIF2AK3	1	dbcorrdb__BRCA1__ENCSR000EBX_1__m1	3.24	FALSE	1.6117
AHR	EIF2S2	1	dbcorrdb__BRCA1__ENCSR000EBX_1__m1	3.24	FALSE	1.49923
AHR	EIF3H	1	dbcorrdb__BRCA1__ENCSR000EBX_1__m1	3.24	FALSE	0.33577
AHR	EIF3M	1	dbcorrdb__BRCA1__ENCSR000EBX_1__m1	3.24	FALSE	0.317081
AHR	EIF4A2	3	dbcorrdb__BRCA1__ENCSR000EBX_1__m1	3.24	FALSE	4.20703
AHR	EIF4G2	1	dbcorrdb__BRCA1__ENCSR000EBX_1__m1	3.24	FALSE	0.320315
AHR	EIF5	4	dbcorrdb__BRCA1__ENCSR000EBX_1__m1	3.24	FALSE	3.63692
AHR	ELOVL5	1	dbcorrdb__BRCA1__ENCSR000EBX_1__m1	3.24	FALSE	2.42515
AHR	EML4	1	dbcorrdb__BRCA1__ENCSR000EBX_1__m1	3.24	FALSE	0.135929
AHR	ENO4	4	dbcorrdb__BRCA1__ENCSR000EBX_1__m1	3.24	FALSE	1.46205
AHR	EOGT	1	dbcorrdb__BRCA1__ENCSR000EBX_1__m1	3.24	FALSE	0.215971
AHR	EP300	1	dbcorrdb__BRCA1__ENCSR000EBX_1__m1	3.24	FALSE	0.868657
AHR	EPAS1	1	dbcorrdb__BRCA1__ENCSR000EBX_1__m1	3.24	FALSE	5.31554
AHR	EPB41L2	1	dbcorrdb__BRCA1__ENCSR000EBX_1__m1	3.24	FALSE	0.415241
AHR	EPC2	1	dbcorrdb__BRCA1__ENCSR000EBX_1__m1	3.24	FALSE	0.236575
AHR	EPS15L1	1	dbcorrdb__BRCA1__ENCSR000EBX_1__m1	3.24	FALSE	0.10115
AHR	ERBB4	1	dbcorrdb__BRCA1__ENCSR000EBX_1__m1	3.24	FALSE	0.104432
AHR	ERCC6L2	4	dbcorrdb__BRCA1__ENCSR000EBX_1__m1	3.24	FALSE	0.921959
AHR	ERGIC2	4	dbcorrdb__BRCA1__ENCSR000EBX_1__m1	3.24	FALSE	0.0962252
AHR	ERICH1	1	dbcorrdb__BRCA1__ENCSR000EBX_1__m1	3.24	FALSE	0.0896046
AHR	ERO1B	1	dbcorrdb__BRCA1__ENCSR000EBX_1__m1	3.24	FALSE	1.59363
AHR	ERRFI1	1	dbcorrdb__BRCA1__ENCSR000EBX_1__m1	3.24	FALSE	1.82965
AHR	ESYT2	1	dbcorrdb__BRCA1__ENCSR000EBX_1__m1	3.24	FALSE	0.432888
AHR	ETF1	4	dbcorrdb__BRCA1__ENCSR000EBX_1__m1	3.24	FALSE	0.0293158
AHR	ETFA	4	dbcorrdb__BRCA1__ENCSR000EBX_1__m1	3.24	FALSE	0.235465
AHR	ETS2	1	dbcorrdb__BRCA1__ENCSR000EBX_1__m1	3.24	FALSE	6.31583
AHR	EXOC6	1	dbcorrdb__BRCA1__ENCSR000EBX_1__m1	3.24	FALSE	0.0744943
AHR	EXT1	1	dbcorrdb__BRCA1__ENCSR000EBX_1__m1	3.24	FALSE	3.84098
AHR	FAM107B	1	dbcorrdb__BRCA1__ENCSR000EBX_1__m1	3.24	FALSE	2.95088
AHR	FAM135A	4	dbcorrdb__BRCA1__ENCSR000EBX_1__m1	3.24	FALSE	0.222683
AHR	FAM91A1	1	dbcorrdb__BRCA1__ENCSR000EBX_1__m1	3.24	FALSE	12.7498
AHR	FANCC	4	dbcorrdb__BRCA1__ENCSR000EBX_1__m1	3.24	FALSE	0.280297
AHR	FAR1	1	dbcorrdb__BRCA1__ENCSR000EBX_1__m1	3.24	FALSE	0.109871
AHR	FAT4	1	dbcorrdb__BRCA1__ENCSR000EBX_1__m1	3.24	FALSE	7.2529
AHR	FBN1	4	dbcorrdb__BRCA1__ENCSR000EBX_1__m1	3.24	FALSE	0.463919
AHR	FBXL7	1	dbcorrdb__BRCA1__ENCSR000EBX_1__m1	3.24	FALSE	0.116487
AHR	FBXO11	1	dbcorrdb__BRCA1__ENCSR000EBX_1__m1	3.24	FALSE	0.0384909
AHR	FBXO38	1	dbcorrdb__BRCA1__ENCSR000EBX_1__m1	3.24	FALSE	0.883987
AHR	FBXO9	1	dbcorrdb__BRCA1__ENCSR000EBX_1__m1	3.24	FALSE	0.0808702
AHR	FBXW11	1	dbcorrdb__BRCA1__ENCSR000EBX_1__m1	3.24	FALSE	0.430062
AHR	FBXW7	1	dbcorrdb__BRCA1__ENCSR000EBX_1__m1	3.24	FALSE	0.37319
AHR	FBXW8	1	dbcorrdb__BRCA1__ENCSR000EBX_1__m1	3.24	FALSE	0.139721
AHR	FEM1C	1	dbcorrdb__BRCA1__ENCSR000EBX_1__m1	3.24	FALSE	2.5357
AHR	FGFR1OP2	4	dbcorrdb__BRCA1__ENCSR000EBX_1__m1	3.24	FALSE	2.32229
AHR	FHL1	1	dbcorrdb__BRCA1__ENCSR000EBX_1__m1	3.24	FALSE	5.88772
AHR	FIBIN	1	dbcorrdb__BRCA1__ENCSR000EBX_1__m1	3.24	FALSE	5.35104
AHR	FILIP1	1	dbcorrdb__BRCA1__ENCSR000EBX_1__m1	3.24	FALSE	2.49516
AHR	FKBP15	1	dbcorrdb__BRCA1__ENCSR000EBX_1__m1	3.24	FALSE	0.118976
AHR	FLI1	1	dbcorrdb__BRCA1__ENCSR000EBX_1__m1	3.24	FALSE	1.53175
AHR	FLNB	1	dbcorrdb__BRCA1__ENCSR000EBX_1__m1	3.24	FALSE	0.242967
AHR	FLRT2	1	dbcorrdb__BRCA1__ENCSR000EBX_1__m1	3.24	FALSE	0.390083
AHR	FNDC3A	1	dbcorrdb__BRCA1__ENCSR000EBX_1__m1	3.24	FALSE	0.247372
AHR	FNIP2	1	dbcorrdb__BRCA1__ENCSR000EBX_1__m1	3.24	FALSE	2.26452
AHR	FOS	1	dbcorrdb__BRCA1__ENCSR000EBX_1__m1	3.24	FALSE	7.42682
AHR	FOSL2	1	dbcorrdb__BRCA1__ENCSR000EBX_1__m1	3.24	FALSE	2.04566
AHR	FOXC1	1	dbcorrdb__BRCA1__ENCSR000EBX_1__m1	3.24	FALSE	0.295796
AHR	FOXJ3	1	dbcorrdb__BRCA1__ENCSR000EBX_1__m1	3.24	FALSE	0.0497054
AHR	FOXO3	3	dbcorrdb__BRCA1__ENCSR000EBX_1__m1	3.24	FALSE	0.76483
AHR	FOXP1	1	dbcorrdb__BRCA1__ENCSR000EBX_1__m1	3.24	FALSE	3.39297
AHR	FOXP2	1	dbcorrdb__BRCA1__ENCSR000EBX_1__m1	3.24	FALSE	0.799819
AHR	FSTL1	1	dbcorrdb__BRCA1__ENCSR000EBX_1__m1	3.24	FALSE	13.8241
AHR	FTL	1	dbcorrdb__BRCA1__ENCSR000EBX_1__m1	3.24	FALSE	0.12535
AHR	FTO	1	dbcorrdb__BRCA1__ENCSR000EBX_1__m1	3.24	FALSE	0.128353
AHR	FUBP1	4	dbcorrdb__BRCA1__ENCSR000EBX_1__m1	3.24	FALSE	0.543583
AHR	FYN	1	dbcorrdb__BRCA1__ENCSR000EBX_1__m1	3.24	FALSE	0.469624
AHR	FZD6	4	dbcorrdb__BRCA1__ENCSR000EBX_1__m1	3.24	FALSE	1.89922
AHR	GAB1	1	dbcorrdb__BRCA1__ENCSR000EBX_1__m1	3.24	FALSE	0.864164
AHR	GABARAPL1	1	dbcorrdb__BRCA1__ENCSR000EBX_1__m1	3.24	FALSE	0.649535
AHR	GALNT2	1	dbcorrdb__BRCA1__ENCSR000EBX_1__m1	3.24	FALSE	2.00174
AHR	GARS	1	dbcorrdb__BRCA1__ENCSR000EBX_1__m1	3.24	FALSE	6.60365
AHR	GART	1	dbcorrdb__BRCA1__ENCSR000EBX_1__m1	3.24	FALSE	0.268412
AHR	GAS6	1	dbcorrdb__BRCA1__ENCSR000EBX_1__m1	3.24	FALSE	0.389314
AHR	GCLC	1	dbcorrdb__BRCA1__ENCSR000EBX_1__m1	3.24	FALSE	0.215518
AHR	GCNT1	1	dbcorrdb__BRCA1__ENCSR000EBX_1__m1	3.24	FALSE	1.92234
AHR	GDF7	1	dbcorrdb__BRCA1__ENCSR000EBX_1__m1	3.24	FALSE	1.1697
AHR	GDI2	4	dbcorrdb__BRCA1__ENCSR000EBX_1__m1	3.24	FALSE	0.312845
AHR	GEM	1	dbcorrdb__BRCA1__ENCSR000EBX_1__m1	3.24	FALSE	3.94654
AHR	GFM2	1	dbcorrdb__BRCA1__ENCSR000EBX_1__m1	3.24	FALSE	0.186325
AHR	GGA3	4	dbcorrdb__BRCA1__ENCSR000EBX_1__m1	3.24	FALSE	0.66872
AHR	GIPC1	1	dbcorrdb__BRCA1__ENCSR000EBX_1__m1	3.24	FALSE	0.472564
AHR	GLI3	3	dbcorrdb__BRCA1__ENCSR000EBX_1__m1	3.24	FALSE	0.0783235
AHR	GLYR1	1	dbcorrdb__BRCA1__ENCSR000EBX_1__m1	3.24	FALSE	1.73735
AHR	GNAI3	1	dbcorrdb__BRCA1__ENCSR000EBX_1__m1	3.24	FALSE	0.396821
AHR	GNAS	1	dbcorrdb__BRCA1__ENCSR000EBX_1__m1	3.24	FALSE	0.506716
AHR	GPALPP1	1	dbcorrdb__BRCA1__ENCSR000EBX_1__m1	3.24	FALSE	1.29475
AHR	GPATCH8	1	dbcorrdb__BRCA1__ENCSR000EBX_1__m1	3.24	FALSE	0.0777084
AHR	GPBP1	4	dbcorrdb__BRCA1__ENCSR000EBX_1__m1	3.24	FALSE	0.542995
AHR	GPC4	1	dbcorrdb__BRCA1__ENCSR000EBX_1__m1	3.24	FALSE	0.332945
AHR	GRIA2	1	dbcorrdb__BRCA1__ENCSR000EBX_1__m1	3.24	FALSE	0.215102
AHR	GRM7	1	dbcorrdb__BRCA1__ENCSR000EBX_1__m1	3.24	FALSE	0.342602
AHR	GSG1L	1	dbcorrdb__BRCA1__ENCSR000EBX_1__m1	3.24	FALSE	0.136674
AHR	GSPT1	1	dbcorrdb__BRCA1__ENCSR000EBX_1__m1	3.24	FALSE	0.602341
AHR	GTF2A1	4	dbcorrdb__BRCA1__ENCSR000EBX_1__m1	3.24	FALSE	0.426975
AHR	GTF2E2	1	dbcorrdb__BRCA1__ENCSR000EBX_1__m1	3.24	FALSE	0.280874
AHR	GTPBP10	1	dbcorrdb__BRCA1__ENCSR000EBX_1__m1	3.24	FALSE	0.665601
AHR	GULP1	1	dbcorrdb__BRCA1__ENCSR000EBX_1__m1	3.24	FALSE	0.238555
AHR	HABP4	1	dbcorrdb__BRCA1__ENCSR000EBX_1__m1	3.24	FALSE	0.423132
AHR	HDAC2	1	dbcorrdb__BRCA1__ENCSR000EBX_1__m1	3.24	FALSE	0.184085
AHR	HDAC6	3	dbcorrdb__BRCA1__ENCSR000EBX_1__m1	3.24	FALSE	0.235131
AHR	HDAC9	1	dbcorrdb__BRCA1__ENCSR000EBX_1__m1	3.24	FALSE	0.927626
AHR	HDLBP	1	dbcorrdb__BRCA1__ENCSR000EBX_1__m1	3.24	FALSE	0.0966615
AHR	HECW2	1	dbcorrdb__BRCA1__ENCSR000EBX_1__m1	3.24	FALSE	2.21392
AHR	HERC1	4	dbcorrdb__BRCA1__ENCSR000EBX_1__m1	3.24	FALSE	0.189476
AHR	HIVEP2	1	dbcorrdb__BRCA1__ENCSR000EBX_1__m1	3.24	FALSE	0.518585
AHR	HMBOX1	1	dbcorrdb__BRCA1__ENCSR000EBX_1__m1	3.24	FALSE	2.36299
AHR	HMG20A	1	dbcorrdb__BRCA1__ENCSR000EBX_1__m1	3.24	FALSE	0.664822
AHR	HMGB1	1	dbcorrdb__BRCA1__ENCSR000EBX_1__m1	3.24	FALSE	0.0625064
AHR	HMGN1	1	dbcorrdb__BRCA1__ENCSR000EBX_1__m1	3.24	FALSE	0.383237
AHR	HNRNPA3	1	dbcorrdb__BRCA1__ENCSR000EBX_1__m1	3.24	FALSE	0.0971763
AHR	HNRNPD	1	dbcorrdb__BRCA1__ENCSR000EBX_1__m1	3.24	FALSE	0.194166
AHR	HNRNPH1	1	dbcorrdb__BRCA1__ENCSR000EBX_1__m1	3.24	FALSE	0.0641125
AHR	HNRNPH3	4	dbcorrdb__BRCA1__ENCSR000EBX_1__m1	3.24	FALSE	0.303857
AHR	HNRNPK	4	dbcorrdb__BRCA1__ENCSR000EBX_1__m1	3.24	FALSE	1.21991
AHR	HNRNPL	1	dbcorrdb__BRCA1__ENCSR000EBX_1__m1	3.24	FALSE	0.467397
AHR	HNRNPM	1	dbcorrdb__BRCA1__ENCSR000EBX_1__m1	3.24	FALSE	0.222373
AHR	HNRNPU	1	dbcorrdb__BRCA1__ENCSR000EBX_1__m1	3.24	FALSE	0.0331452
AHR	HOMER1	3	dbcorrdb__BRCA1__ENCSR000EBX_1__m1	3.24	FALSE	8.72762
AHR	HOOK3	1	dbcorrdb__BRCA1__ENCSR000EBX_1__m1	3.24	FALSE	0.108143
AHR	HPRT1	1	dbcorrdb__BRCA1__ENCSR000EBX_1__m1	3.24	FALSE	1.28076
AHR	HSP90B1	1	dbcorrdb__BRCA1__ENCSR000EBX_1__m1	3.24	FALSE	2.40597
AHR	HSPA4	4	dbcorrdb__BRCA1__ENCSR000EBX_1__m1	3.24	FALSE	32.7493
AHR	HSPA9	1	dbcorrdb__BRCA1__ENCSR000EBX_1__m1	3.24	FALSE	0.696317
AHR	HSPB11	1	dbcorrdb__BRCA1__ENCSR000EBX_1__m1	3.24	FALSE	0.302233
AHR	HSPH1	1	dbcorrdb__BRCA1__ENCSR000EBX_1__m1	3.24	FALSE	19.1847
AHR	HTRA1	3	dbcorrdb__BRCA1__ENCSR000EBX_1__m1	3.24	FALSE	0.519429
AHR	HUWE1	3	dbcorrdb__BRCA1__ENCSR000EBX_1__m1	3.24	FALSE	0.0860553
AHR	ICA1L	1	dbcorrdb__BRCA1__ENCSR000EBX_1__m1	3.24	FALSE	0.35208
AHR	ICK	1	dbcorrdb__BRCA1__ENCSR000EBX_1__m1	3.24	FALSE	1.3652
AHR	IFRD1	1	dbcorrdb__BRCA1__ENCSR000EBX_1__m1	3.24	FALSE	15.3684
AHR	IFT43	1	dbcorrdb__BRCA1__ENCSR000EBX_1__m1	3.24	FALSE	6.51973
AHR	IFT74	4	dbcorrdb__BRCA1__ENCSR000EBX_1__m1	3.24	FALSE	0.542457
AHR	IGBP1	1	dbcorrdb__BRCA1__ENCSR000EBX_1__m1	3.24	FALSE	0.0810969
AHR	IGF2R	1	dbcorrdb__BRCA1__ENCSR000EBX_1__m1	3.24	FALSE	0.159984
AHR	IGFBP2	1	dbcorrdb__BRCA1__ENCSR000EBX_1__m1	3.24	FALSE	0.184546
AHR	IKZF5	4	dbcorrdb__BRCA1__ENCSR000EBX_1__m1	3.24	FALSE	0.735394
AHR	IL1RAPL1	1	dbcorrdb__BRCA1__ENCSR000EBX_1__m1	3.24	FALSE	0.0868915
AHR	IL6ST	1	dbcorrdb__BRCA1__ENCSR000EBX_1__m1	3.24	FALSE	3.08093
AHR	ILKAP	1	dbcorrdb__BRCA1__ENCSR000EBX_1__m1	3.24	FALSE	1.1923
AHR	IMMP2L	1	dbcorrdb__BRCA1__ENCSR000EBX_1__m1	3.24	FALSE	0.140978
AHR	INO80	4	dbcorrdb__BRCA1__ENCSR000EBX_1__m1	3.24	FALSE	1.11299
AHR	INTS10	1	dbcorrdb__BRCA1__ENCSR000EBX_1__m1	3.24	FALSE	0.109682
AHR	INTS6	1	dbcorrdb__BRCA1__ENCSR000EBX_1__m1	3.24	FALSE	0.207829
AHR	INTS9	4	dbcorrdb__BRCA1__ENCSR000EBX_1__m1	3.24	FALSE	0.899688
AHR	IP6K1	1	dbcorrdb__BRCA1__ENCSR000EBX_1__m1	3.24	FALSE	0.205879
AHR	IREB2	4	dbcorrdb__BRCA1__ENCSR000EBX_1__m1	3.24	FALSE	2.12628
AHR	ITGA1	1	dbcorrdb__BRCA1__ENCSR000EBX_1__m1	3.24	FALSE	1.63956
AHR	ITGA7	1	dbcorrdb__BRCA1__ENCSR000EBX_1__m1	3.24	FALSE	0.042437
AHR	ITGAV	1	dbcorrdb__BRCA1__ENCSR000EBX_1__m1	3.24	FALSE	0.375765
AHR	ITGB1	1	dbcorrdb__BRCA1__ENCSR000EBX_1__m1	3.24	FALSE	4.42361
AHR	ITGB1BP1	1	dbcorrdb__BRCA1__ENCSR000EBX_1__m1	3.24	FALSE	5.43218
AHR	ITM2B	1	dbcorrdb__BRCA1__ENCSR000EBX_1__m1	3.24	FALSE	1.10252
AHR	ITSN1	1	dbcorrdb__BRCA1__ENCSR000EBX_1__m1	3.24	FALSE	0.0339699
AHR	IWS1	1	dbcorrdb__BRCA1__ENCSR000EBX_1__m1	3.24	FALSE	0.186085
AHR	JADE1	1	dbcorrdb__BRCA1__ENCSR000EBX_1__m1	3.24	FALSE	1.4064
AHR	JARID2	1	dbcorrdb__BRCA1__ENCSR000EBX_1__m1	3.24	FALSE	0.0308904
AHR	JAZF1	1	dbcorrdb__BRCA1__ENCSR000EBX_1__m1	3.24	FALSE	0.141943
AHR	JUN	3	dbcorrdb__BRCA1__ENCSR000EBX_1__m1	3.24	FALSE	2.97471
AHR	JUNB	1	dbcorrdb__BRCA1__ENCSR000EBX_1__m1	3.24	FALSE	0.617763
AHR	KANTR	1	dbcorrdb__BRCA1__ENCSR000EBX_1__m1	3.24	FALSE	0.197227
AHR	KAT6A	1	dbcorrdb__BRCA1__ENCSR000EBX_1__m1	3.24	FALSE	0.766992
AHR	KATNAL1	1	dbcorrdb__BRCA1__ENCSR000EBX_1__m1	3.24	FALSE	0.434548
AHR	KATNBL1	1	dbcorrdb__BRCA1__ENCSR000EBX_1__m1	3.24	FALSE	0.552663
AHR	KCNS3	1	dbcorrdb__BRCA1__ENCSR000EBX_1__m1	3.24	FALSE	0.73068
AHR	KCNT2	1	dbcorrdb__BRCA1__ENCSR000EBX_1__m1	3.24	FALSE	2.29695
AHR	KCTD3	1	dbcorrdb__BRCA1__ENCSR000EBX_1__m1	3.24	FALSE	0.176894
AHR	KDM3A	1	dbcorrdb__BRCA1__ENCSR000EBX_1__m1	3.24	FALSE	0.0799776
AHR	KDM6A	1	dbcorrdb__BRCA1__ENCSR000EBX_1__m1	3.24	FALSE	0.103414
AHR	KHDRBS1	1	dbcorrdb__BRCA1__ENCSR000EBX_1__m1	3.24	FALSE	0.953077
AHR	KIF1B	1	dbcorrdb__BRCA1__ENCSR000EBX_1__m1	3.24	FALSE	0.150532
AHR	KIF27	1	dbcorrdb__BRCA1__ENCSR000EBX_1__m1	3.24	FALSE	0.364494
AHR	KIF2A	1	dbcorrdb__BRCA1__ENCSR000EBX_1__m1	3.24	FALSE	0.216023
AHR	KIF3A	1	dbcorrdb__BRCA1__ENCSR000EBX_1__m1	3.24	FALSE	0.479485
AHR	KLF7	1	dbcorrdb__BRCA1__ENCSR000EBX_1__m1	3.24	FALSE	0.613134
AHR	KLF8	1	dbcorrdb__BRCA1__ENCSR000EBX_1__m1	3.24	FALSE	0.346455
AHR	KMT2C	1	dbcorrdb__BRCA1__ENCSR000EBX_1__m1	3.24	FALSE	0.125661
AHR	KMT5B	1	dbcorrdb__BRCA1__ENCSR000EBX_1__m1	3.24	FALSE	0.136142
AHR	KPNB1	1	dbcorrdb__BRCA1__ENCSR000EBX_1__m1	3.24	FALSE	1.49322
AHR	KTN1	1	dbcorrdb__BRCA1__ENCSR000EBX_1__m1	3.24	FALSE	0.354442
AHR	LAMA3	1	dbcorrdb__BRCA1__ENCSR000EBX_1__m1	3.24	FALSE	1.18159
AHR	LAMB1	1	dbcorrdb__BRCA1__ENCSR000EBX_1__m1	3.24	FALSE	0.793612
AHR	LAMP1	2	dbcorrdb__BRCA1__ENCSR000EBX_1__m1	3.24	FALSE	0.340007
AHR	LARP1B	1	dbcorrdb__BRCA1__ENCSR000EBX_1__m1	3.24	FALSE	0.888033
AHR	LARP7	1	dbcorrdb__BRCA1__ENCSR000EBX_1__m1	3.24	FALSE	0.401532
AHR	LARS	1	dbcorrdb__BRCA1__ENCSR000EBX_1__m1	3.24	FALSE	0.584129
AHR	LIFR	1	dbcorrdb__BRCA1__ENCSR000EBX_1__m1	3.24	FALSE	0.443115
AHR	LIMS1	1	dbcorrdb__BRCA1__ENCSR000EBX_1__m1	3.24	FALSE	0.0434982
AHR	LMCD1	1	dbcorrdb__BRCA1__ENCSR000EBX_1__m1	3.24	FALSE	0.187044
AHR	LMF1	1	dbcorrdb__BRCA1__ENCSR000EBX_1__m1	3.24	FALSE	0.571588
AHR	LMNA	1	dbcorrdb__BRCA1__ENCSR000EBX_1__m1	3.24	FALSE	1.20684
AHR	LMO3	1	dbcorrdb__BRCA1__ENCSR000EBX_1__m1	3.24	FALSE	0.0502363
AHR	LONP2	1	dbcorrdb__BRCA1__ENCSR000EBX_1__m1	3.24	FALSE	0.069246
AHR	LPP	1	dbcorrdb__BRCA1__ENCSR000EBX_1__m1	3.24	FALSE	0.0133567
AHR	LRP12	1	dbcorrdb__BRCA1__ENCSR000EBX_1__m1	3.24	FALSE	0.488991
AHR	LRPPRC	1	dbcorrdb__BRCA1__ENCSR000EBX_1__m1	3.24	FALSE	1.56954
AHR	LRRC28	4	dbcorrdb__BRCA1__ENCSR000EBX_1__m1	3.24	FALSE	0.826181
AHR	LRRC49	1	dbcorrdb__BRCA1__ENCSR000EBX_1__m1	3.24	FALSE	0.258118
AHR	LRRC8A	1	dbcorrdb__BRCA1__ENCSR000EBX_1__m1	3.24	FALSE	0.120017
AHR	LRRFIP1	1	dbcorrdb__BRCA1__ENCSR000EBX_1__m1	3.24	FALSE	0.0593406
AHR	LRSAM1	4	dbcorrdb__BRCA1__ENCSR000EBX_1__m1	3.24	FALSE	0.143373
AHR	LSM14A	4	dbcorrdb__BRCA1__ENCSR000EBX_1__m1	3.24	FALSE	0.363544
AHR	LSM8	4	dbcorrdb__BRCA1__ENCSR000EBX_1__m1	3.24	FALSE	0.367628
AHR	LTA4H	4	dbcorrdb__BRCA1__ENCSR000EBX_1__m1	3.24	FALSE	0.156441
AHR	LTBP1	1	dbcorrdb__BRCA1__ENCSR000EBX_1__m1	3.24	FALSE	0.0497197
AHR	LYRM2	1	dbcorrdb__BRCA1__ENCSR000EBX_1__m1	3.24	FALSE	0.884194
AHR	MAGI3	1	dbcorrdb__BRCA1__ENCSR000EBX_1__m1	3.24	FALSE	0.169657
AHR	MAGT1	3	dbcorrdb__BRCA1__ENCSR000EBX_1__m1	3.24	FALSE	0.167636
AHR	MAN1A1	1	dbcorrdb__BRCA1__ENCSR000EBX_1__m1	3.24	FALSE	0.115516
AHR	MAOA	1	dbcorrdb__BRCA1__ENCSR000EBX_1__m1	3.24	FALSE	2.17055
AHR	MAP1B	1	dbcorrdb__BRCA1__ENCSR000EBX_1__m1	3.24	FALSE	12.2598
AHR	MAP2	1	dbcorrdb__BRCA1__ENCSR000EBX_1__m1	3.24	FALSE	10.2418
AHR	MAP2K5	1	dbcorrdb__BRCA1__ENCSR000EBX_1__m1	3.24	FALSE	0.408567
AHR	MAP3K1	1	dbcorrdb__BRCA1__ENCSR000EBX_1__m1	3.24	FALSE	0.134072
AHR	MAP3K7	4	dbcorrdb__BRCA1__ENCSR000EBX_1__m1	3.24	FALSE	3.7999
AHR	MAP3K8	1	dbcorrdb__BRCA1__ENCSR000EBX_1__m1	3.24	FALSE	0.132995
AHR	MAP4K4	1	dbcorrdb__BRCA1__ENCSR000EBX_1__m1	3.24	FALSE	0.281391
AHR	MAPK6	1	dbcorrdb__BRCA1__ENCSR000EBX_1__m1	3.24	FALSE	0.0934042
AHR	MAPKAPK2	1	dbcorrdb__BRCA1__ENCSR000EBX_1__m1	3.24	FALSE	0.463785
AHR	MAPRE2	1	dbcorrdb__BRCA1__ENCSR000EBX_1__m1	3.24	FALSE	2.06741
AHR	2022-03-07	4	dbcorrdb__BRCA1__ENCSR000EBX_1__m1	3.24	FALSE	0.23221
AHR	MAST2	1	dbcorrdb__BRCA1__ENCSR000EBX_1__m1	3.24	FALSE	2.67696
AHR	MAST4	1	dbcorrdb__BRCA1__ENCSR000EBX_1__m1	3.24	FALSE	1.14198
AHR	MAU2	4	dbcorrdb__BRCA1__ENCSR000EBX_1__m1	3.24	FALSE	0.332175
AHR	MBP	3	dbcorrdb__BRCA1__ENCSR000EBX_1__m1	3.24	FALSE	0.12975
AHR	MBTPS1	4	dbcorrdb__BRCA1__ENCSR000EBX_1__m1	3.24	FALSE	0.778054
AHR	MBTPS2	1	dbcorrdb__BRCA1__ENCSR000EBX_1__m1	3.24	FALSE	0.630302
AHR	MCU	1	dbcorrdb__BRCA1__ENCSR000EBX_1__m1	3.24	FALSE	4.04704
AHR	ME2	1	dbcorrdb__BRCA1__ENCSR000EBX_1__m1	3.24	FALSE	0.936066
AHR	MED27	3	dbcorrdb__BRCA1__ENCSR000EBX_1__m1	3.24	FALSE	0.170657
AHR	MEF2C	3	dbcorrdb__BRCA1__ENCSR000EBX_1__m1	3.24	FALSE	0.0598938
AHR	METAP2	1	dbcorrdb__BRCA1__ENCSR000EBX_1__m1	3.24	FALSE	0.0961987
AHR	METTL16	4	dbcorrdb__BRCA1__ENCSR000EBX_1__m1	3.24	FALSE	0.101424
AHR	MFSD14A	1	dbcorrdb__BRCA1__ENCSR000EBX_1__m1	3.24	FALSE	1.92509
AHR	MIB1	1	dbcorrdb__BRCA1__ENCSR000EBX_1__m1	3.24	FALSE	0.852268
AHR	MICU2	4	dbcorrdb__BRCA1__ENCSR000EBX_1__m1	3.24	FALSE	1.72981
AHR	MLH1	1	dbcorrdb__BRCA1__ENCSR000EBX_1__m1	3.24	FALSE	0.221158
AHR	MMP16	1	dbcorrdb__BRCA1__ENCSR000EBX_1__m1	3.24	FALSE	0.162406
AHR	MOB1A	2	dbcorrdb__BRCA1__ENCSR000EBX_1__m1	3.24	FALSE	0.107417
AHR	MOB3B	1	dbcorrdb__BRCA1__ENCSR000EBX_1__m1	3.24	FALSE	0.163783
AHR	MORF4L2	1	dbcorrdb__BRCA1__ENCSR000EBX_1__m1	3.24	FALSE	3.21165
AHR	MOSPD2	1	dbcorrdb__BRCA1__ENCSR000EBX_1__m1	3.24	FALSE	1.82337
AHR	MPHOSPH8	1	dbcorrdb__BRCA1__ENCSR000EBX_1__m1	3.24	FALSE	0.0344366
AHR	MPP3	1	dbcorrdb__BRCA1__ENCSR000EBX_1__m1	3.24	FALSE	0.197009
AHR	MPP5	4	dbcorrdb__BRCA1__ENCSR000EBX_1__m1	3.24	FALSE	0.761663
AHR	MSH3	1	dbcorrdb__BRCA1__ENCSR000EBX_1__m1	3.24	FALSE	0.546414
AHR	MSL2	1	dbcorrdb__BRCA1__ENCSR000EBX_1__m1	3.24	FALSE	0.0814218
AHR	MSRA	1	dbcorrdb__BRCA1__ENCSR000EBX_1__m1	3.24	FALSE	1.01923
AHR	MTAP	1	dbcorrdb__BRCA1__ENCSR000EBX_1__m1	3.24	FALSE	0.0627889
AHR	MTERF1	1	dbcorrdb__BRCA1__ENCSR000EBX_1__m1	3.24	FALSE	0.338312
AHR	MTMR10	1	dbcorrdb__BRCA1__ENCSR000EBX_1__m1	3.24	FALSE	0.190558
AHR	MTOR	1	dbcorrdb__BRCA1__ENCSR000EBX_1__m1	3.24	FALSE	0.147219
AHR	MTRF1L	1	dbcorrdb__BRCA1__ENCSR000EBX_1__m1	3.24	FALSE	0.489471
AHR	MYEF2	4	dbcorrdb__BRCA1__ENCSR000EBX_1__m1	3.24	FALSE	0.0319319
AHR	MYH10	1	dbcorrdb__BRCA1__ENCSR000EBX_1__m1	3.24	FALSE	0.0194707
AHR	MYH9	1	dbcorrdb__BRCA1__ENCSR000EBX_1__m1	3.24	FALSE	0.0730244
AHR	MYO10	1	dbcorrdb__BRCA1__ENCSR000EBX_1__m1	3.24	FALSE	1.10733
AHR	MYO19	1	dbcorrdb__BRCA1__ENCSR000EBX_1__m1	3.24	FALSE	0.914408
AHR	MYO1D	1	dbcorrdb__BRCA1__ENCSR000EBX_1__m1	3.24	FALSE	0.0489519
AHR	MYSM1	4	dbcorrdb__BRCA1__ENCSR000EBX_1__m1	3.24	FALSE	0.207191
AHR	N4BP1	1	dbcorrdb__BRCA1__ENCSR000EBX_1__m1	3.24	FALSE	0.254275
AHR	N4BP2L2	1	dbcorrdb__BRCA1__ENCSR000EBX_1__m1	3.24	FALSE	0.0907814
AHR	NAA15	1	dbcorrdb__BRCA1__ENCSR000EBX_1__m1	3.24	FALSE	0.596447
AHR	NAA35	4	dbcorrdb__BRCA1__ENCSR000EBX_1__m1	3.24	FALSE	0.669113
AHR	NAB1	1	dbcorrdb__BRCA1__ENCSR000EBX_1__m1	3.24	FALSE	0.689647
AHR	NACA	1	dbcorrdb__BRCA1__ENCSR000EBX_1__m1	3.24	FALSE	1.49848
AHR	NADK2	1	dbcorrdb__BRCA1__ENCSR000EBX_1__m1	3.24	FALSE	0.248114
AHR	NAF1	1	dbcorrdb__BRCA1__ENCSR000EBX_1__m1	3.24	FALSE	3.8227
AHR	NASP	1	dbcorrdb__BRCA1__ENCSR000EBX_1__m1	3.24	FALSE	0.407967
AHR	NAT10	1	dbcorrdb__BRCA1__ENCSR000EBX_1__m1	3.24	FALSE	0.799286
AHR	NBPF11	1	dbcorrdb__BRCA1__ENCSR000EBX_1__m1	3.24	FALSE	0.0832079
AHR	NBPF12	1	dbcorrdb__BRCA1__ENCSR000EBX_1__m1	3.24	FALSE	0.0767927
AHR	NCOA5	1	dbcorrdb__BRCA1__ENCSR000EBX_1__m1	3.24	FALSE	0.500741
AHR	NDUFA5	1	dbcorrdb__BRCA1__ENCSR000EBX_1__m1	3.24	FALSE	0.218332
AHR	NECTIN3	1	dbcorrdb__BRCA1__ENCSR000EBX_1__m1	3.24	FALSE	4.36325
AHR	NEDD1	1	dbcorrdb__BRCA1__ENCSR000EBX_1__m1	3.24	FALSE	0.131211
AHR	NEGR1	1	dbcorrdb__BRCA1__ENCSR000EBX_1__m1	3.24	FALSE	1.03534
AHR	NEK7	1	dbcorrdb__BRCA1__ENCSR000EBX_1__m1	3.24	FALSE	0.295383
AHR	NEK9	1	dbcorrdb__BRCA1__ENCSR000EBX_1__m1	3.24	FALSE	1.06767
AHR	NEO1	1	dbcorrdb__BRCA1__ENCSR000EBX_1__m1	3.24	FALSE	0.0262541
AHR	NFE2L2	1	dbcorrdb__BRCA1__ENCSR000EBX_1__m1	3.24	FALSE	0.041472
AHR	NFIC	1	dbcorrdb__BRCA1__ENCSR000EBX_1__m1	3.24	FALSE	0.0879352
AHR	NFKB1	1	dbcorrdb__BRCA1__ENCSR000EBX_1__m1	3.24	FALSE	5.96905
AHR	NFX1	3	dbcorrdb__BRCA1__ENCSR000EBX_1__m1	3.24	FALSE	0.17329
AHR	NFYC	4	dbcorrdb__BRCA1__ENCSR000EBX_1__m1	3.24	FALSE	1.81572
AHR	NMD3	4	dbcorrdb__BRCA1__ENCSR000EBX_1__m1	3.24	FALSE	0.970214
AHR	NMT1	1	dbcorrdb__BRCA1__ENCSR000EBX_1__m1	3.24	FALSE	0.0751769
AHR	NPRL3	3	dbcorrdb__BRCA1__ENCSR000EBX_1__m1	3.24	FALSE	0.492224
AHR	NPTN	4	dbcorrdb__BRCA1__ENCSR000EBX_1__m1	3.24	FALSE	1.47363
AHR	NR1D2	1	dbcorrdb__BRCA1__ENCSR000EBX_1__m1	3.24	FALSE	0.0756376
AHR	NR2F2	1	dbcorrdb__BRCA1__ENCSR000EBX_1__m1	3.24	FALSE	0.139036
AHR	NR4A2	1	dbcorrdb__BRCA1__ENCSR000EBX_1__m1	3.24	FALSE	0.696976
AHR	NRF1	1	dbcorrdb__BRCA1__ENCSR000EBX_1__m1	3.24	FALSE	0.130483
AHR	NRIP1	1	dbcorrdb__BRCA1__ENCSR000EBX_1__m1	3.24	FALSE	1.34315
AHR	NSD1	1	dbcorrdb__BRCA1__ENCSR000EBX_1__m1	3.24	FALSE	0.057086
AHR	NSRP1	1	dbcorrdb__BRCA1__ENCSR000EBX_1__m1	3.24	FALSE	1.35189
AHR	NT5C2	1	dbcorrdb__BRCA1__ENCSR000EBX_1__m1	3.24	FALSE	7.43797
AHR	NTF3	1	dbcorrdb__BRCA1__ENCSR000EBX_1__m1	3.24	FALSE	0.478719
AHR	NTN4	1	dbcorrdb__BRCA1__ENCSR000EBX_1__m1	3.24	FALSE	0.661932
AHR	NUMA1	1	dbcorrdb__BRCA1__ENCSR000EBX_1__m1	3.24	FALSE	0.0915932
AHR	NUP133	1	dbcorrdb__BRCA1__ENCSR000EBX_1__m1	3.24	FALSE	0.0619002
AHR	NUP160	1	dbcorrdb__BRCA1__ENCSR000EBX_1__m1	3.24	FALSE	0.284618
AHR	NUP54	1	dbcorrdb__BRCA1__ENCSR000EBX_1__m1	3.24	FALSE	0.175776
AHR	NUP58	1	dbcorrdb__BRCA1__ENCSR000EBX_1__m1	3.24	FALSE	0.0960711
AHR	OCIAD1	1	dbcorrdb__BRCA1__ENCSR000EBX_1__m1	3.24	FALSE	1.53492
AHR	OFD1	3	dbcorrdb__BRCA1__ENCSR000EBX_1__m1	3.24	FALSE	0.388067
AHR	OGT	1	dbcorrdb__BRCA1__ENCSR000EBX_1__m1	3.24	FALSE	0.0830874
AHR	OPA1	1	dbcorrdb__BRCA1__ENCSR000EBX_1__m1	3.24	FALSE	2.92005
AHR	OSBPL11	1	dbcorrdb__BRCA1__ENCSR000EBX_1__m1	3.24	FALSE	0.631848
AHR	OSBPL1A	1	dbcorrdb__BRCA1__ENCSR000EBX_1__m1	3.24	FALSE	0.315213
AHR	OSBPL5	1	dbcorrdb__BRCA1__ENCSR000EBX_1__m1	3.24	FALSE	0.0814908
AHR	OSBPL9	1	dbcorrdb__BRCA1__ENCSR000EBX_1__m1	3.24	FALSE	2.16347
AHR	OSGIN2	1	dbcorrdb__BRCA1__ENCSR000EBX_1__m1	3.24	FALSE	0.630846
AHR	OSMR	1	dbcorrdb__BRCA1__ENCSR000EBX_1__m1	3.24	FALSE	0.0704246
AHR	OSTM1	1	dbcorrdb__BRCA1__ENCSR000EBX_1__m1	3.24	FALSE	1.88566
AHR	OTUD4	1	dbcorrdb__BRCA1__ENCSR000EBX_1__m1	3.24	FALSE	0.140125
AHR	OTULIN	1	dbcorrdb__BRCA1__ENCSR000EBX_1__m1	3.24	FALSE	8.6638
AHR	PABPC4	1	dbcorrdb__BRCA1__ENCSR000EBX_1__m1	3.24	FALSE	0.0999039
AHR	PAPOLA	1	dbcorrdb__BRCA1__ENCSR000EBX_1__m1	3.24	FALSE	0.623837
AHR	PARP4	1	dbcorrdb__BRCA1__ENCSR000EBX_1__m1	3.24	FALSE	0.0618041
AHR	PAWR	1	dbcorrdb__BRCA1__ENCSR000EBX_1__m1	3.24	FALSE	0.349146
AHR	PAXBP1	4	dbcorrdb__BRCA1__ENCSR000EBX_1__m1	3.24	FALSE	0.251065
AHR	PBX3	1	dbcorrdb__BRCA1__ENCSR000EBX_1__m1	3.24	FALSE	0.215874
AHR	PCED1B	1	dbcorrdb__BRCA1__ENCSR000EBX_1__m1	3.24	FALSE	0.861003
AHR	PCGF5	1	dbcorrdb__BRCA1__ENCSR000EBX_1__m1	3.24	FALSE	12.1758
AHR	PCMTD1	1	dbcorrdb__BRCA1__ENCSR000EBX_1__m1	3.24	FALSE	0.089744
AHR	PCSK5	1	dbcorrdb__BRCA1__ENCSR000EBX_1__m1	3.24	FALSE	0.0741108
AHR	PDE4DIP	1	dbcorrdb__BRCA1__ENCSR000EBX_1__m1	3.24	FALSE	2.00515
AHR	PDE5A	1	dbcorrdb__BRCA1__ENCSR000EBX_1__m1	3.24	FALSE	1.48382
AHR	PDE8A	1	dbcorrdb__BRCA1__ENCSR000EBX_1__m1	3.24	FALSE	0.156965
AHR	PDGFRA	3	dbcorrdb__BRCA1__ENCSR000EBX_1__m1	3.24	FALSE	0.0548866
AHR	PDLIM1	1	dbcorrdb__BRCA1__ENCSR000EBX_1__m1	3.24	FALSE	24.9723
AHR	PDLIM5	1	dbcorrdb__BRCA1__ENCSR000EBX_1__m1	3.24	FALSE	1.46706
AHR	PDS5B	1	dbcorrdb__BRCA1__ENCSR000EBX_1__m1	3.24	FALSE	0.298146
AHR	PELI2	1	dbcorrdb__BRCA1__ENCSR000EBX_1__m1	3.24	FALSE	0.344622
AHR	PEX14	1	dbcorrdb__BRCA1__ENCSR000EBX_1__m1	3.24	FALSE	0.0992627
AHR	PGM2L1	1	dbcorrdb__BRCA1__ENCSR000EBX_1__m1	3.24	FALSE	5.43177
AHR	PHC3	1	dbcorrdb__BRCA1__ENCSR000EBX_1__m1	3.24	FALSE	0.0424546
AHR	PHF20L1	1	dbcorrdb__BRCA1__ENCSR000EBX_1__m1	3.24	FALSE	0.0754874
AHR	PHF3	1	dbcorrdb__BRCA1__ENCSR000EBX_1__m1	3.24	FALSE	0.0501277
AHR	PHF8	1	dbcorrdb__BRCA1__ENCSR000EBX_1__m1	3.24	FALSE	0.326545
AHR	PHLDB2	1	dbcorrdb__BRCA1__ENCSR000EBX_1__m1	3.24	FALSE	0.0479358
AHR	PHLPP1	1	dbcorrdb__BRCA1__ENCSR000EBX_1__m1	3.24	FALSE	0.566179
AHR	PHTF2	1	dbcorrdb__BRCA1__ENCSR000EBX_1__m1	3.24	FALSE	0.241965
AHR	PIBF1	3	dbcorrdb__BRCA1__ENCSR000EBX_1__m1	3.24	FALSE	0.0420102
AHR	PICALM	1	dbcorrdb__BRCA1__ENCSR000EBX_1__m1	3.24	FALSE	1.59662
AHR	PIK3C2A	1	dbcorrdb__BRCA1__ENCSR000EBX_1__m1	3.24	FALSE	1.38555
AHR	PISD	1	dbcorrdb__BRCA1__ENCSR000EBX_1__m1	3.24	FALSE	0.26396
AHR	PITPNB	1	dbcorrdb__BRCA1__ENCSR000EBX_1__m1	3.24	FALSE	0.138849
AHR	PKIG	1	dbcorrdb__BRCA1__ENCSR000EBX_1__m1	3.24	FALSE	0.860152
AHR	PLOD2	3	dbcorrdb__BRCA1__ENCSR000EBX_1__m1	3.24	FALSE	1.45567
AHR	PLS3	1	dbcorrdb__BRCA1__ENCSR000EBX_1__m1	3.24	FALSE	0.0669187
AHR	PMS1	1	dbcorrdb__BRCA1__ENCSR000EBX_1__m1	3.24	FALSE	0.498845
AHR	PNN	1	dbcorrdb__BRCA1__ENCSR000EBX_1__m1	3.24	FALSE	0.419307
AHR	POC1B	1	dbcorrdb__BRCA1__ENCSR000EBX_1__m1	3.24	FALSE	0.762018
AHR	POLA1	1	dbcorrdb__BRCA1__ENCSR000EBX_1__m1	3.24	FALSE	0.256529
AHR	PPP1R12A	4	dbcorrdb__BRCA1__ENCSR000EBX_1__m1	3.24	FALSE	0.725272
AHR	PPP1R12B	1	dbcorrdb__BRCA1__ENCSR000EBX_1__m1	3.24	FALSE	4.57079
AHR	PPP1R2	4	dbcorrdb__BRCA1__ENCSR000EBX_1__m1	3.24	FALSE	0.154202
AHR	PPP2CB	1	dbcorrdb__BRCA1__ENCSR000EBX_1__m1	3.24	FALSE	11.1939
AHR	PPP2R1B	1	dbcorrdb__BRCA1__ENCSR000EBX_1__m1	3.24	FALSE	0.0968968
AHR	PPP2R3A	1	dbcorrdb__BRCA1__ENCSR000EBX_1__m1	3.24	FALSE	0.0940202
AHR	PPP3CC	1	dbcorrdb__BRCA1__ENCSR000EBX_1__m1	3.24	FALSE	0.267405
AHR	PPP3R1	1	dbcorrdb__BRCA1__ENCSR000EBX_1__m1	3.24	FALSE	0.0754842
AHR	PPP4R3B	4	dbcorrdb__BRCA1__ENCSR000EBX_1__m1	3.24	FALSE	0.533303
AHR	PPP6C	1	dbcorrdb__BRCA1__ENCSR000EBX_1__m1	3.24	FALSE	0.761086
AHR	PPP6R3	1	dbcorrdb__BRCA1__ENCSR000EBX_1__m1	3.24	FALSE	0.0358587
AHR	PRH1	4	dbcorrdb__BRCA1__ENCSR000EBX_1__m1	3.24	FALSE	0.201306
AHR	PRKAR1A	1	dbcorrdb__BRCA1__ENCSR000EBX_1__m1	3.24	FALSE	8.27557
AHR	PRKCA	1	dbcorrdb__BRCA1__ENCSR000EBX_1__m1	3.24	FALSE	0.846933
AHR	PRKCI	1	dbcorrdb__BRCA1__ENCSR000EBX_1__m1	3.24	FALSE	0.725051
AHR	PRMT2	1	dbcorrdb__BRCA1__ENCSR000EBX_1__m1	3.24	FALSE	0.595021
AHR	PRMT3	1	dbcorrdb__BRCA1__ENCSR000EBX_1__m1	3.24	FALSE	3.36692
AHR	PROM1	1	dbcorrdb__BRCA1__ENCSR000EBX_1__m1	3.24	FALSE	1.46405
AHR	PRPF39	1	dbcorrdb__BRCA1__ENCSR000EBX_1__m1	3.24	FALSE	0.106597
AHR	PRPF40B	1	dbcorrdb__BRCA1__ENCSR000EBX_1__m1	3.24	FALSE	0.12027
AHR	PRR16	1	dbcorrdb__BRCA1__ENCSR000EBX_1__m1	3.24	FALSE	4.40881
AHR	PRRC2C	1	dbcorrdb__BRCA1__ENCSR000EBX_1__m1	3.24	FALSE	0.173858
AHR	PRRX1	1	dbcorrdb__BRCA1__ENCSR000EBX_1__m1	3.24	FALSE	0.385656
AHR	PSIP1	1	dbcorrdb__BRCA1__ENCSR000EBX_1__m1	3.24	FALSE	0.226431
AHR	PSMD1	1	dbcorrdb__BRCA1__ENCSR000EBX_1__m1	3.24	FALSE	1.42043
AHR	PSMD5	4	dbcorrdb__BRCA1__ENCSR000EBX_1__m1	3.24	FALSE	0.0821277
AHR	PSMD7	1	dbcorrdb__BRCA1__ENCSR000EBX_1__m1	3.24	FALSE	0.0636976
AHR	PTGES3	1	dbcorrdb__BRCA1__ENCSR000EBX_1__m1	3.24	FALSE	0.528417
AHR	PTMA	3	dbcorrdb__BRCA1__ENCSR000EBX_1__m1	3.24	FALSE	0.275879
AHR	PTPN1	1	dbcorrdb__BRCA1__ENCSR000EBX_1__m1	3.24	FALSE	9.61488
AHR	PTPN3	1	dbcorrdb__BRCA1__ENCSR000EBX_1__m1	3.24	FALSE	0.143493
AHR	PTPRJ	1	dbcorrdb__BRCA1__ENCSR000EBX_1__m1	3.24	FALSE	0.518267
AHR	PTRH2	1	dbcorrdb__BRCA1__ENCSR000EBX_1__m1	3.24	FALSE	0.517288
AHR	PTS	1	dbcorrdb__BRCA1__ENCSR000EBX_1__m1	3.24	FALSE	0.262405
AHR	PURA	4	dbcorrdb__BRCA1__ENCSR000EBX_1__m1	3.24	FALSE	0.26798
AHR	PURB	1	dbcorrdb__BRCA1__ENCSR000EBX_1__m1	3.24	FALSE	0.284089
AHR	PXDC1	1	dbcorrdb__BRCA1__ENCSR000EBX_1__m1	3.24	FALSE	7.93423
AHR	PXYLP1	1	dbcorrdb__BRCA1__ENCSR000EBX_1__m1	3.24	FALSE	10.0818
AHR	PYROXD1	1	dbcorrdb__BRCA1__ENCSR000EBX_1__m1	3.24	FALSE	0.169825
AHR	R3HCC1L	1	dbcorrdb__BRCA1__ENCSR000EBX_1__m1	3.24	FALSE	1.56044
AHR	RAB10	1	dbcorrdb__BRCA1__ENCSR000EBX_1__m1	3.24	FALSE	0.174757
AHR	RAB11FIP3	1	dbcorrdb__BRCA1__ENCSR000EBX_1__m1	3.24	FALSE	0.0127336
AHR	RAB11FIP5	1	dbcorrdb__BRCA1__ENCSR000EBX_1__m1	3.24	FALSE	2.9784
AHR	RAB12	1	dbcorrdb__BRCA1__ENCSR000EBX_1__m1	3.24	FALSE	0.103833
AHR	RAB22A	1	dbcorrdb__BRCA1__ENCSR000EBX_1__m1	3.24	FALSE	1.4859
AHR	RAB28	1	dbcorrdb__BRCA1__ENCSR000EBX_1__m1	3.24	FALSE	0.120423
AHR	RAB30	1	dbcorrdb__BRCA1__ENCSR000EBX_1__m1	3.24	FALSE	0.30937
AHR	RAB3IP	1	dbcorrdb__BRCA1__ENCSR000EBX_1__m1	3.24	FALSE	0.333102
AHR	RAB5A	1	dbcorrdb__BRCA1__ENCSR000EBX_1__m1	3.24	FALSE	2.2671
AHR	RAB6A	1	dbcorrdb__BRCA1__ENCSR000EBX_1__m1	3.24	FALSE	0.704816
AHR	RABGAP1L	1	dbcorrdb__BRCA1__ENCSR000EBX_1__m1	3.24	FALSE	0.145187
AHR	RACK1	1	dbcorrdb__BRCA1__ENCSR000EBX_1__m1	3.24	FALSE	0.95589
AHR	RAI14	1	dbcorrdb__BRCA1__ENCSR000EBX_1__m1	3.24	FALSE	13.7836
AHR	RALGAPA2	1	dbcorrdb__BRCA1__ENCSR000EBX_1__m1	3.24	FALSE	0.244236
AHR	RALGAPB	1	dbcorrdb__BRCA1__ENCSR000EBX_1__m1	3.24	FALSE	0.679729
AHR	RANBP9	3	dbcorrdb__BRCA1__ENCSR000EBX_1__m1	3.24	FALSE	6.52598
AHR	RAP2A	1	dbcorrdb__BRCA1__ENCSR000EBX_1__m1	3.24	FALSE	0.533038
AHR	RARS	1	dbcorrdb__BRCA1__ENCSR000EBX_1__m1	3.24	FALSE	2.68933
AHR	RASSF8	1	dbcorrdb__BRCA1__ENCSR000EBX_1__m1	3.24	FALSE	14.2652
AHR	RAVER2	1	dbcorrdb__BRCA1__ENCSR000EBX_1__m1	3.24	FALSE	0.0908365
AHR	RBM17	1	dbcorrdb__BRCA1__ENCSR000EBX_1__m1	3.24	FALSE	0.751707
AHR	RBM20	1	dbcorrdb__BRCA1__ENCSR000EBX_1__m1	3.24	FALSE	0.0806097
AHR	RBM39	4	dbcorrdb__BRCA1__ENCSR000EBX_1__m1	3.24	FALSE	0.0720537
AHR	RBMS1	1	dbcorrdb__BRCA1__ENCSR000EBX_1__m1	3.24	FALSE	0.752679
AHR	RBMS3	1	dbcorrdb__BRCA1__ENCSR000EBX_1__m1	3.24	FALSE	1.54004
AHR	RBPJ	4	dbcorrdb__BRCA1__ENCSR000EBX_1__m1	3.24	FALSE	0.525194
AHR	RBX1	1	dbcorrdb__BRCA1__ENCSR000EBX_1__m1	3.24	FALSE	0.310157
AHR	RC3H2	4	dbcorrdb__BRCA1__ENCSR000EBX_1__m1	3.24	FALSE	0.0715744
AHR	RCAN1	1	dbcorrdb__BRCA1__ENCSR000EBX_1__m1	3.24	FALSE	20.6416
AHR	RCAN2	1	dbcorrdb__BRCA1__ENCSR000EBX_1__m1	3.24	FALSE	3.32422
AHR	RCOR1	1	dbcorrdb__BRCA1__ENCSR000EBX_1__m1	3.24	FALSE	0.240617
AHR	RECK	1	dbcorrdb__BRCA1__ENCSR000EBX_1__m1	3.24	FALSE	1.00454
AHR	RELB	1	dbcorrdb__BRCA1__ENCSR000EBX_1__m1	3.24	FALSE	0.603344
AHR	REPS1	1	dbcorrdb__BRCA1__ENCSR000EBX_1__m1	3.24	FALSE	1.13433
AHR	RFX7	1	dbcorrdb__BRCA1__ENCSR000EBX_1__m1	3.24	FALSE	0.11357
AHR	RGS17	1	dbcorrdb__BRCA1__ENCSR000EBX_1__m1	3.24	FALSE	0.385285
AHR	RHEB	1	dbcorrdb__BRCA1__ENCSR000EBX_1__m1	3.24	FALSE	3.6491
AHR	RHOA	1	dbcorrdb__BRCA1__ENCSR000EBX_1__m1	3.24	FALSE	0.395954
AHR	RHOBTB1	1	dbcorrdb__BRCA1__ENCSR000EBX_1__m1	3.24	FALSE	4.54549
AHR	RICTOR	4	dbcorrdb__BRCA1__ENCSR000EBX_1__m1	3.24	FALSE	0.112835
AHR	RIF1	1	dbcorrdb__BRCA1__ENCSR000EBX_1__m1	3.24	FALSE	0.692772
AHR	RIMKLB	1	dbcorrdb__BRCA1__ENCSR000EBX_1__m1	3.24	FALSE	0.0931971
AHR	RLIM	1	dbcorrdb__BRCA1__ENCSR000EBX_1__m1	3.24	FALSE	0.725187
AHR	RNF121	1	dbcorrdb__BRCA1__ENCSR000EBX_1__m1	3.24	FALSE	0.864223
AHR	RNF14	1	dbcorrdb__BRCA1__ENCSR000EBX_1__m1	3.24	FALSE	1.17659
AHR	RNF149	1	dbcorrdb__BRCA1__ENCSR000EBX_1__m1	3.24	FALSE	0.100612
AHR	RNF19A	3	dbcorrdb__BRCA1__ENCSR000EBX_1__m1	3.24	FALSE	1.75096
AHR	RNF217	1	dbcorrdb__BRCA1__ENCSR000EBX_1__m1	3.24	FALSE	1.02623
AHR	RNF38	1	dbcorrdb__BRCA1__ENCSR000EBX_1__m1	3.24	FALSE	1.57536
AHR	RNF41	1	dbcorrdb__BRCA1__ENCSR000EBX_1__m1	3.24	FALSE	0.0979808
AHR	RNPC3	4	dbcorrdb__BRCA1__ENCSR000EBX_1__m1	3.24	FALSE	0.0741143
AHR	RORA	1	dbcorrdb__BRCA1__ENCSR000EBX_1__m1	3.24	FALSE	0.261974
AHR	RPAP2	1	dbcorrdb__BRCA1__ENCSR000EBX_1__m1	3.24	FALSE	0.273453
AHR	RPL10	1	dbcorrdb__BRCA1__ENCSR000EBX_1__m1	3.24	FALSE	0.825926
AHR	RPRD1B	1	dbcorrdb__BRCA1__ENCSR000EBX_1__m1	3.24	FALSE	0.265935
AHR	RPS27	1	dbcorrdb__BRCA1__ENCSR000EBX_1__m1	3.24	FALSE	0.167588
AHR	RPS3A	4	dbcorrdb__BRCA1__ENCSR000EBX_1__m1	3.24	FALSE	1.01038
AHR	RSF1	1	dbcorrdb__BRCA1__ENCSR000EBX_1__m1	3.24	FALSE	0.0572361
AHR	RSPRY1	1	dbcorrdb__BRCA1__ENCSR000EBX_1__m1	3.24	FALSE	0.0764614
AHR	RSRC2	1	dbcorrdb__BRCA1__ENCSR000EBX_1__m1	3.24	FALSE	1.49406
AHR	RSU1	1	dbcorrdb__BRCA1__ENCSR000EBX_1__m1	3.24	FALSE	0.0402539
AHR	RUBCN	1	dbcorrdb__BRCA1__ENCSR000EBX_1__m1	3.24	FALSE	1.19059
AHR	RUSC2	1	dbcorrdb__BRCA1__ENCSR000EBX_1__m1	3.24	FALSE	0.160118
AHR	RYBP	1	dbcorrdb__BRCA1__ENCSR000EBX_1__m1	3.24	FALSE	1.34292
AHR	S100PBP	1	dbcorrdb__BRCA1__ENCSR000EBX_1__m1	3.24	FALSE	0.0531419
AHR	SAE1	1	dbcorrdb__BRCA1__ENCSR000EBX_1__m1	3.24	FALSE	0.676892
AHR	SAMD5	1	dbcorrdb__BRCA1__ENCSR000EBX_1__m1	3.24	FALSE	0.596351
AHR	SAR1A	1	dbcorrdb__BRCA1__ENCSR000EBX_1__m1	3.24	FALSE	1.69677
AHR	SCAF4	1	dbcorrdb__BRCA1__ENCSR000EBX_1__m1	3.24	FALSE	0.495306
AHR	SCAI	1	dbcorrdb__BRCA1__ENCSR000EBX_1__m1	3.24	FALSE	0.392212
AHR	SCLT1	1	dbcorrdb__BRCA1__ENCSR000EBX_1__m1	3.24	FALSE	0.475092
AHR	SCML1	1	dbcorrdb__BRCA1__ENCSR000EBX_1__m1	3.24	FALSE	0.103931
AHR	SEC14L1	1	dbcorrdb__BRCA1__ENCSR000EBX_1__m1	3.24	FALSE	0.313713
AHR	SEC22B	1	dbcorrdb__BRCA1__ENCSR000EBX_1__m1	3.24	FALSE	0.256629
AHR	SEC23IP	1	dbcorrdb__BRCA1__ENCSR000EBX_1__m1	3.24	FALSE	0.319194
AHR	SEC62	4	dbcorrdb__BRCA1__ENCSR000EBX_1__m1	3.24	FALSE	0.268214
AHR	SEC63	4	dbcorrdb__BRCA1__ENCSR000EBX_1__m1	3.24	FALSE	0.298887
AHR	SECISBP2	1	dbcorrdb__BRCA1__ENCSR000EBX_1__m1	3.24	FALSE	0.862193
AHR	SEH1L	1	dbcorrdb__BRCA1__ENCSR000EBX_1__m1	3.24	FALSE	0.682871
AHR	SEMA6D	1	dbcorrdb__BRCA1__ENCSR000EBX_1__m1	3.24	FALSE	1.0511
AHR	SERAC1	1	dbcorrdb__BRCA1__ENCSR000EBX_1__m1	3.24	FALSE	5.62908
AHR	SERBP1	1	dbcorrdb__BRCA1__ENCSR000EBX_1__m1	3.24	FALSE	0.0113111
AHR	SERF2	1	dbcorrdb__BRCA1__ENCSR000EBX_1__m1	3.24	FALSE	0.993421
AHR	SERPINB6	1	dbcorrdb__BRCA1__ENCSR000EBX_1__m1	3.24	FALSE	0.22157
AHR	SETBP1	1	dbcorrdb__BRCA1__ENCSR000EBX_1__m1	3.24	FALSE	0.058386
AHR	SETD5	1	dbcorrdb__BRCA1__ENCSR000EBX_1__m1	3.24	FALSE	0.0335289
AHR	SETD7	1	dbcorrdb__BRCA1__ENCSR000EBX_1__m1	3.24	FALSE	1.11515
AHR	SGMS1	3	dbcorrdb__BRCA1__ENCSR000EBX_1__m1	3.24	FALSE	0.681147
AHR	SH2B1	1	dbcorrdb__BRCA1__ENCSR000EBX_1__m1	3.24	FALSE	0.0272689
AHR	SH2B3	1	dbcorrdb__BRCA1__ENCSR000EBX_1__m1	3.24	FALSE	0.376656
AHR	SH3GLB1	4	dbcorrdb__BRCA1__ENCSR000EBX_1__m1	3.24	FALSE	1.08195
AHR	SH3KBP1	2	dbcorrdb__BRCA1__ENCSR000EBX_1__m1	3.24	FALSE	3.88409
AHR	SH3YL1	1	dbcorrdb__BRCA1__ENCSR000EBX_1__m1	3.24	FALSE	0.661753
AHR	SHPRH	4	dbcorrdb__BRCA1__ENCSR000EBX_1__m1	3.24	FALSE	0.052833
AHR	SIK3	1	dbcorrdb__BRCA1__ENCSR000EBX_1__m1	3.24	FALSE	0.773259
AHR	SLC12A6	1	dbcorrdb__BRCA1__ENCSR000EBX_1__m1	3.24	FALSE	13.3816
AHR	SLC15A4	3	dbcorrdb__BRCA1__ENCSR000EBX_1__m1	3.24	FALSE	1.56083
AHR	SLC25A26	1	dbcorrdb__BRCA1__ENCSR000EBX_1__m1	3.24	FALSE	0.0853287
AHR	SLC25A3	1	dbcorrdb__BRCA1__ENCSR000EBX_1__m1	3.24	FALSE	0.303816
AHR	SLC35A5	1	dbcorrdb__BRCA1__ENCSR000EBX_1__m1	3.24	FALSE	1.43946
AHR	SLC35B3	1	dbcorrdb__BRCA1__ENCSR000EBX_1__m1	3.24	FALSE	1.03767
AHR	SLC36A4	1	dbcorrdb__BRCA1__ENCSR000EBX_1__m1	3.24	FALSE	1.71142
AHR	SLC39A9	4	dbcorrdb__BRCA1__ENCSR000EBX_1__m1	3.24	FALSE	0.23122
AHR	SLC7A2	1	dbcorrdb__BRCA1__ENCSR000EBX_1__m1	3.24	FALSE	1.09353
AHR	SLCO3A1	1	dbcorrdb__BRCA1__ENCSR000EBX_1__m1	3.24	FALSE	0.379149
AHR	SLK	1	dbcorrdb__BRCA1__ENCSR000EBX_1__m1	3.24	FALSE	5.28369
AHR	SLX4IP	1	dbcorrdb__BRCA1__ENCSR000EBX_1__m1	3.24	FALSE	0.414963
AHR	SMAD1	1	dbcorrdb__BRCA1__ENCSR000EBX_1__m1	3.24	FALSE	0.410991
AHR	SMAD4	1	dbcorrdb__BRCA1__ENCSR000EBX_1__m1	3.24	FALSE	0.0445005
AHR	SMARCA1	4	dbcorrdb__BRCA1__ENCSR000EBX_1__m1	3.24	FALSE	2.72801
AHR	SMARCA4	1	dbcorrdb__BRCA1__ENCSR000EBX_1__m1	3.24	FALSE	0.0911913
AHR	SMARCA5	4	dbcorrdb__BRCA1__ENCSR000EBX_1__m1	3.24	FALSE	1.94279
AHR	SMARCAD1	1	dbcorrdb__BRCA1__ENCSR000EBX_1__m1	3.24	FALSE	0.159145
AHR	SMARCAL1	1	dbcorrdb__BRCA1__ENCSR000EBX_1__m1	3.24	FALSE	0.628862
AHR	SMARCC1	1	dbcorrdb__BRCA1__ENCSR000EBX_1__m1	3.24	FALSE	0.805824
AHR	SMC4	4	dbcorrdb__BRCA1__ENCSR000EBX_1__m1	3.24	FALSE	0.200204
AHR	SMC5	1	dbcorrdb__BRCA1__ENCSR000EBX_1__m1	3.24	FALSE	0.414835
AHR	SMG5	4	dbcorrdb__BRCA1__ENCSR000EBX_1__m1	3.24	FALSE	0.142441
AHR	SMG7	4	dbcorrdb__BRCA1__ENCSR000EBX_1__m1	3.24	FALSE	0.842541
AHR	SMIM14	1	dbcorrdb__BRCA1__ENCSR000EBX_1__m1	3.24	FALSE	0.111435
AHR	SMIM8	1	dbcorrdb__BRCA1__ENCSR000EBX_1__m1	3.24	FALSE	1.00986
AHR	SMNDC1	4	dbcorrdb__BRCA1__ENCSR000EBX_1__m1	3.24	FALSE	0.240666
AHR	SMURF1	1	dbcorrdb__BRCA1__ENCSR000EBX_1__m1	3.24	FALSE	7.72047
AHR	SNRK	1	dbcorrdb__BRCA1__ENCSR000EBX_1__m1	3.24	FALSE	0.840765
AHR	SNRNP70	1	dbcorrdb__BRCA1__ENCSR000EBX_1__m1	3.24	FALSE	0.0577269
AHR	SNRPA1	1	dbcorrdb__BRCA1__ENCSR000EBX_1__m1	3.24	FALSE	0.103532
AHR	SNTB2	1	dbcorrdb__BRCA1__ENCSR000EBX_1__m1	3.24	FALSE	0.0889939
AHR	SNX1	1	dbcorrdb__BRCA1__ENCSR000EBX_1__m1	3.24	FALSE	0.256532
AHR	SNX13	1	dbcorrdb__BRCA1__ENCSR000EBX_1__m1	3.24	FALSE	1.52483
AHR	SNX2	1	dbcorrdb__BRCA1__ENCSR000EBX_1__m1	3.24	FALSE	0.267684
AHR	SOBP	1	dbcorrdb__BRCA1__ENCSR000EBX_1__m1	3.24	FALSE	0.107727
AHR	SPAG16	4	dbcorrdb__BRCA1__ENCSR000EBX_1__m1	3.24	FALSE	0.187082
AHR	SPATS2L	1	dbcorrdb__BRCA1__ENCSR000EBX_1__m1	3.24	FALSE	0.984794
AHR	SPRED2	1	dbcorrdb__BRCA1__ENCSR000EBX_1__m1	3.24	FALSE	2.39599
AHR	SPRY1	1	dbcorrdb__BRCA1__ENCSR000EBX_1__m1	3.24	FALSE	1.89487
AHR	SPRY4	1	dbcorrdb__BRCA1__ENCSR000EBX_1__m1	3.24	FALSE	4.50978
AHR	SPTBN1	1	dbcorrdb__BRCA1__ENCSR000EBX_1__m1	3.24	FALSE	0.137389
AHR	SPTLC2	1	dbcorrdb__BRCA1__ENCSR000EBX_1__m1	3.24	FALSE	0.414179
AHR	SRBD1	1	dbcorrdb__BRCA1__ENCSR000EBX_1__m1	3.24	FALSE	0.388704
AHR	SREK1	1	dbcorrdb__BRCA1__ENCSR000EBX_1__m1	3.24	FALSE	0.196169
AHR	SRGAP1	1	dbcorrdb__BRCA1__ENCSR000EBX_1__m1	3.24	FALSE	0.734416
AHR	SRGAP2C	1	dbcorrdb__BRCA1__ENCSR000EBX_1__m1	3.24	FALSE	0.759103
AHR	SRI	1	dbcorrdb__BRCA1__ENCSR000EBX_1__m1	3.24	FALSE	0.117666
AHR	SRP54	1	dbcorrdb__BRCA1__ENCSR000EBX_1__m1	3.24	FALSE	1.79988
AHR	SRRM1	1	dbcorrdb__BRCA1__ENCSR000EBX_1__m1	3.24	FALSE	0.143292
AHR	SRSF10	4	dbcorrdb__BRCA1__ENCSR000EBX_1__m1	3.24	FALSE	0.141789
AHR	SRSF4	1	dbcorrdb__BRCA1__ENCSR000EBX_1__m1	3.24	FALSE	3.18689
AHR	SS18	1	dbcorrdb__BRCA1__ENCSR000EBX_1__m1	3.24	FALSE	0.440935
AHR	SSB	1	dbcorrdb__BRCA1__ENCSR000EBX_1__m1	3.24	FALSE	3.43604
AHR	SSBP1	3	dbcorrdb__BRCA1__ENCSR000EBX_1__m1	3.24	FALSE	0.0448618
AHR	SSH1	1	dbcorrdb__BRCA1__ENCSR000EBX_1__m1	3.24	FALSE	10.389
AHR	SSR1	4	dbcorrdb__BRCA1__ENCSR000EBX_1__m1	3.24	FALSE	0.131921
AHR	ST3GAL6	1	dbcorrdb__BRCA1__ENCSR000EBX_1__m1	3.24	FALSE	0.0830761
AHR	ST7	1	dbcorrdb__BRCA1__ENCSR000EBX_1__m1	3.24	FALSE	14.6395
AHR	STAG1	1	dbcorrdb__BRCA1__ENCSR000EBX_1__m1	3.24	FALSE	0.118893
AHR	STAG2	3	dbcorrdb__BRCA1__ENCSR000EBX_1__m1	3.24	FALSE	0.106052
AHR	STAM	1	dbcorrdb__BRCA1__ENCSR000EBX_1__m1	3.24	FALSE	2.98958
AHR	STAM2	1	dbcorrdb__BRCA1__ENCSR000EBX_1__m1	3.24	FALSE	0.259866
AHR	STARD13	1	dbcorrdb__BRCA1__ENCSR000EBX_1__m1	3.24	FALSE	1.27442
AHR	STAT6	1	dbcorrdb__BRCA1__ENCSR000EBX_1__m1	3.24	FALSE	0.215139
AHR	STK38L	3	dbcorrdb__BRCA1__ENCSR000EBX_1__m1	3.24	FALSE	10.5811
AHR	STOM	1	dbcorrdb__BRCA1__ENCSR000EBX_1__m1	3.24	FALSE	2.40896
AHR	STRIP1	4	dbcorrdb__BRCA1__ENCSR000EBX_1__m1	3.24	FALSE	0.0124168
AHR	STT3B	1	dbcorrdb__BRCA1__ENCSR000EBX_1__m1	3.24	FALSE	0.138223
AHR	STX12	1	dbcorrdb__BRCA1__ENCSR000EBX_1__m1	3.24	FALSE	7.24314
AHR	STX16	1	dbcorrdb__BRCA1__ENCSR000EBX_1__m1	3.24	FALSE	0.0773543
AHR	STX17	1	dbcorrdb__BRCA1__ENCSR000EBX_1__m1	3.24	FALSE	0.212231
AHR	STX3	1	dbcorrdb__BRCA1__ENCSR000EBX_1__m1	3.24	FALSE	0.191845
AHR	STYXL1	1	dbcorrdb__BRCA1__ENCSR000EBX_1__m1	3.24	FALSE	0.671959
AHR	SUCLG1	1	dbcorrdb__BRCA1__ENCSR000EBX_1__m1	3.24	FALSE	3.58426
AHR	SULF1	1	dbcorrdb__BRCA1__ENCSR000EBX_1__m1	3.24	FALSE	0.825194
AHR	SUMO1	1	dbcorrdb__BRCA1__ENCSR000EBX_1__m1	3.24	FALSE	0.486848
AHR	SUPT16H	3	dbcorrdb__BRCA1__ENCSR000EBX_1__m1	3.24	FALSE	1.61753
AHR	SUPT20H	1	dbcorrdb__BRCA1__ENCSR000EBX_1__m1	3.24	FALSE	0.0423589
AHR	SUZ12	1	dbcorrdb__BRCA1__ENCSR000EBX_1__m1	3.24	FALSE	0.111306
AHR	SVEP1	1	dbcorrdb__BRCA1__ENCSR000EBX_1__m1	3.24	FALSE	0.0402776
AHR	SVIP	1	dbcorrdb__BRCA1__ENCSR000EBX_1__m1	3.24	FALSE	0.272527
AHR	SYNC	1	dbcorrdb__BRCA1__ENCSR000EBX_1__m1	3.24	FALSE	0.2282
AHR	SYNCRIP	1	dbcorrdb__BRCA1__ENCSR000EBX_1__m1	3.24	FALSE	0.107454
AHR	SYNJ1	1	dbcorrdb__BRCA1__ENCSR000EBX_1__m1	3.24	FALSE	0.0930132
AHR	TAB2	4	dbcorrdb__BRCA1__ENCSR000EBX_1__m1	3.24	FALSE	0.183816
AHR	TAB3	4	dbcorrdb__BRCA1__ENCSR000EBX_1__m1	3.24	FALSE	0.646044
AHR	TAF1B	1	dbcorrdb__BRCA1__ENCSR000EBX_1__m1	3.24	FALSE	0.127628
AHR	TAF1D	4	dbcorrdb__BRCA1__ENCSR000EBX_1__m1	3.24	FALSE	1.06969
AHR	TAOK3	1	dbcorrdb__BRCA1__ENCSR000EBX_1__m1	3.24	FALSE	0.15801
AHR	TBC1D1	1	dbcorrdb__BRCA1__ENCSR000EBX_1__m1	3.24	FALSE	0.0550019
AHR	TBC1D15	1	dbcorrdb__BRCA1__ENCSR000EBX_1__m1	3.24	FALSE	0.080737
AHR	TBC1D2	1	dbcorrdb__BRCA1__ENCSR000EBX_1__m1	3.24	FALSE	1.96049
AHR	TBC1D9	1	dbcorrdb__BRCA1__ENCSR000EBX_1__m1	3.24	FALSE	0.143663
AHR	TBPL1	1	dbcorrdb__BRCA1__ENCSR000EBX_1__m1	3.24	FALSE	0.135997
AHR	TBX18	1	dbcorrdb__BRCA1__ENCSR000EBX_1__m1	3.24	FALSE	0.357116
AHR	TBX2	1	dbcorrdb__BRCA1__ENCSR000EBX_1__m1	3.24	FALSE	0.0718766
AHR	TCERG1	1	dbcorrdb__BRCA1__ENCSR000EBX_1__m1	3.24	FALSE	2.35657
AHR	TCF12	1	dbcorrdb__BRCA1__ENCSR000EBX_1__m1	3.24	FALSE	0.0774717
AHR	TCF25	1	dbcorrdb__BRCA1__ENCSR000EBX_1__m1	3.24	FALSE	0.0528074
AHR	TCF7L1	1	dbcorrdb__BRCA1__ENCSR000EBX_1__m1	3.24	FALSE	0.533479
AHR	TCP11L1	1	dbcorrdb__BRCA1__ENCSR000EBX_1__m1	3.24	FALSE	0.109816
AHR	TCTN1	1	dbcorrdb__BRCA1__ENCSR000EBX_1__m1	3.24	FALSE	0.592136
AHR	TEAD1	1	dbcorrdb__BRCA1__ENCSR000EBX_1__m1	3.24	FALSE	11.8171
AHR	TET2	1	dbcorrdb__BRCA1__ENCSR000EBX_1__m1	3.24	FALSE	1.82067
AHR	TEX9	4	dbcorrdb__BRCA1__ENCSR000EBX_1__m1	3.24	FALSE	0.806453
AHR	TFG	1	dbcorrdb__BRCA1__ENCSR000EBX_1__m1	3.24	FALSE	3.60739
AHR	TGS1	1	dbcorrdb__BRCA1__ENCSR000EBX_1__m1	3.24	FALSE	0.626234
AHR	THADA	3	dbcorrdb__BRCA1__ENCSR000EBX_1__m1	3.24	FALSE	0.0778112
AHR	THOC1	1	dbcorrdb__BRCA1__ENCSR000EBX_1__m1	3.24	FALSE	0.435178
AHR	THOC2	1	dbcorrdb__BRCA1__ENCSR000EBX_1__m1	3.24	FALSE	0.12004
AHR	THRB	3	dbcorrdb__BRCA1__ENCSR000EBX_1__m1	3.24	FALSE	0.127778
AHR	TIAL1	1	dbcorrdb__BRCA1__ENCSR000EBX_1__m1	3.24	FALSE	0.477497
AHR	TIMM17A	1	dbcorrdb__BRCA1__ENCSR000EBX_1__m1	3.24	FALSE	3.05594
AHR	TJP1	1	dbcorrdb__BRCA1__ENCSR000EBX_1__m1	3.24	FALSE	0.921198
AHR	TJP2	1	dbcorrdb__BRCA1__ENCSR000EBX_1__m1	3.24	FALSE	0.38459
AHR	TLE1	3	dbcorrdb__BRCA1__ENCSR000EBX_1__m1	3.24	FALSE	5.70176
AHR	TLK1	3	dbcorrdb__BRCA1__ENCSR000EBX_1__m1	3.24	FALSE	0.0647278
AHR	TLK2	4	dbcorrdb__BRCA1__ENCSR000EBX_1__m1	3.24	FALSE	0.0547695
AHR	TM7SF3	1	dbcorrdb__BRCA1__ENCSR000EBX_1__m1	3.24	FALSE	0.594406
AHR	TMEM135	1	dbcorrdb__BRCA1__ENCSR000EBX_1__m1	3.24	FALSE	0.058966
AHR	TMEM14B	1	dbcorrdb__BRCA1__ENCSR000EBX_1__m1	3.24	FALSE	0.124178
AHR	TMEM184B	1	dbcorrdb__BRCA1__ENCSR000EBX_1__m1	3.24	FALSE	1.50864
AHR	TMEM245	1	dbcorrdb__BRCA1__ENCSR000EBX_1__m1	3.24	FALSE	0.042263
AHR	TMEM260	1	dbcorrdb__BRCA1__ENCSR000EBX_1__m1	3.24	FALSE	0.702977
AHR	TMEM263	1	dbcorrdb__BRCA1__ENCSR000EBX_1__m1	3.24	FALSE	7.52911
AHR	TMEM41B	1	dbcorrdb__BRCA1__ENCSR000EBX_1__m1	3.24	FALSE	0.165703
AHR	TMEM47	1	dbcorrdb__BRCA1__ENCSR000EBX_1__m1	3.24	FALSE	20.7129
AHR	TNFAIP8	1	dbcorrdb__BRCA1__ENCSR000EBX_1__m1	3.24	FALSE	6.35358
AHR	TNRC18	1	dbcorrdb__BRCA1__ENCSR000EBX_1__m1	3.24	FALSE	0.0311622
AHR	TOP2B	1	dbcorrdb__BRCA1__ENCSR000EBX_1__m1	3.24	FALSE	0.0544144
AHR	TOPBP1	1	dbcorrdb__BRCA1__ENCSR000EBX_1__m1	3.24	FALSE	0.263134
AHR	TP53BP2	1	dbcorrdb__BRCA1__ENCSR000EBX_1__m1	3.24	FALSE	9.95535
AHR	TPBG	1	dbcorrdb__BRCA1__ENCSR000EBX_1__m1	3.24	FALSE	0.487314
AHR	TPM1	1	dbcorrdb__BRCA1__ENCSR000EBX_1__m1	3.24	FALSE	0.129418
AHR	TPP2	1	dbcorrdb__BRCA1__ENCSR000EBX_1__m1	3.24	FALSE	0.175704
AHR	TRA2A	1	dbcorrdb__BRCA1__ENCSR000EBX_1__m1	3.24	FALSE	1.17679
AHR	TRAF3IP1	1	dbcorrdb__BRCA1__ENCSR000EBX_1__m1	3.24	FALSE	0.137171
AHR	TRAM1	4	dbcorrdb__BRCA1__ENCSR000EBX_1__m1	3.24	FALSE	0.0656692
AHR	TRAPPC8	1	dbcorrdb__BRCA1__ENCSR000EBX_1__m1	3.24	FALSE	1.92578
AHR	TRIM24	1	dbcorrdb__BRCA1__ENCSR000EBX_1__m1	3.24	FALSE	0.233292
AHR	TRIM33	1	dbcorrdb__BRCA1__ENCSR000EBX_1__m1	3.24	FALSE	0.251535
AHR	TRIM37	1	dbcorrdb__BRCA1__ENCSR000EBX_1__m1	3.24	FALSE	0.125001
AHR	TRIO	1	dbcorrdb__BRCA1__ENCSR000EBX_1__m1	3.24	FALSE	0.0288865
AHR	TRPS1	1	dbcorrdb__BRCA1__ENCSR000EBX_1__m1	3.24	FALSE	0.0366784
AHR	TTC14	4	dbcorrdb__BRCA1__ENCSR000EBX_1__m1	3.24	FALSE	0.0581317
AHR	TTC23	4	dbcorrdb__BRCA1__ENCSR000EBX_1__m1	3.24	FALSE	5.91136
AHR	TTC3	1	dbcorrdb__BRCA1__ENCSR000EBX_1__m1	3.24	FALSE	0.0313754
AHR	TTLL3	1	dbcorrdb__BRCA1__ENCSR000EBX_1__m1	3.24	FALSE	0.204552
AHR	TUBB6	1	dbcorrdb__BRCA1__ENCSR000EBX_1__m1	3.24	FALSE	0.407467
AHR	TXLNA	1	dbcorrdb__BRCA1__ENCSR000EBX_1__m1	3.24	FALSE	0.22284
AHR	UACA	1	dbcorrdb__BRCA1__ENCSR000EBX_1__m1	3.24	FALSE	1.06073
AHR	UAP1	1	dbcorrdb__BRCA1__ENCSR000EBX_1__m1	3.24	FALSE	0.312888
AHR	UBAC2	1	dbcorrdb__BRCA1__ENCSR000EBX_1__m1	3.24	FALSE	1.68793
AHR	UBAP2	1	dbcorrdb__BRCA1__ENCSR000EBX_1__m1	3.24	FALSE	0.113729
AHR	UBAP2L	2	dbcorrdb__BRCA1__ENCSR000EBX_1__m1	3.24	FALSE	1.98535
AHR	UBC	1	dbcorrdb__BRCA1__ENCSR000EBX_1__m1	3.24	FALSE	3.20529
AHR	UBE2A	1	dbcorrdb__BRCA1__ENCSR000EBX_1__m1	3.24	FALSE	0.364065
AHR	UBE2D3	4	dbcorrdb__BRCA1__ENCSR000EBX_1__m1	3.24	FALSE	2.39047
AHR	UBE2E2	1	dbcorrdb__BRCA1__ENCSR000EBX_1__m1	3.24	FALSE	2.08863
AHR	UBE2V1	1	dbcorrdb__BRCA1__ENCSR000EBX_1__m1	3.24	FALSE	0.118991
AHR	UBE3A	1	dbcorrdb__BRCA1__ENCSR000EBX_1__m1	3.24	FALSE	0.435082
AHR	UBE4B	1	dbcorrdb__BRCA1__ENCSR000EBX_1__m1	3.24	FALSE	0.0917012
AHR	UBL3	1	dbcorrdb__BRCA1__ENCSR000EBX_1__m1	3.24	FALSE	0.288565
AHR	UBP1	1	dbcorrdb__BRCA1__ENCSR000EBX_1__m1	3.24	FALSE	0.323055
AHR	UBQLN1	1	dbcorrdb__BRCA1__ENCSR000EBX_1__m1	3.24	FALSE	0.360703
AHR	UBR3	4	dbcorrdb__BRCA1__ENCSR000EBX_1__m1	3.24	FALSE	0.10487
AHR	UBR4	1	dbcorrdb__BRCA1__ENCSR000EBX_1__m1	3.24	FALSE	0.73998
AHR	UBR5	1	dbcorrdb__BRCA1__ENCSR000EBX_1__m1	3.24	FALSE	0.0437185
AHR	UHRF2	4	dbcorrdb__BRCA1__ENCSR000EBX_1__m1	3.24	FALSE	0.0624044
AHR	UNC13B	1	dbcorrdb__BRCA1__ENCSR000EBX_1__m1	3.24	FALSE	0.0696683
AHR	UNC5B	1	dbcorrdb__BRCA1__ENCSR000EBX_1__m1	3.24	FALSE	0.295596
AHR	UNC5C	1	dbcorrdb__BRCA1__ENCSR000EBX_1__m1	3.24	FALSE	0.0869971
AHR	UPF3A	4	dbcorrdb__BRCA1__ENCSR000EBX_1__m1	3.24	FALSE	1.59
AHR	USP25	1	dbcorrdb__BRCA1__ENCSR000EBX_1__m1	3.24	FALSE	0.0801379
AHR	USP4	1	dbcorrdb__BRCA1__ENCSR000EBX_1__m1	3.24	FALSE	1.64493
AHR	USP53	4	dbcorrdb__BRCA1__ENCSR000EBX_1__m1	3.24	FALSE	22.0485
AHR	USP7	1	dbcorrdb__BRCA1__ENCSR000EBX_1__m1	3.24	FALSE	0.0859303
AHR	USP9X	3	dbcorrdb__BRCA1__ENCSR000EBX_1__m1	3.24	FALSE	0.198521
AHR	VGLL3	1	dbcorrdb__BRCA1__ENCSR000EBX_1__m1	3.24	FALSE	9.50918
AHR	VMP1	1	dbcorrdb__BRCA1__ENCSR000EBX_1__m1	3.24	FALSE	8.01174
AHR	VPS35	1	dbcorrdb__BRCA1__ENCSR000EBX_1__m1	3.24	FALSE	0.103298
AHR	VPS4B	1	dbcorrdb__BRCA1__ENCSR000EBX_1__m1	3.24	FALSE	0.35818
AHR	VPS50	1	dbcorrdb__BRCA1__ENCSR000EBX_1__m1	3.24	FALSE	2.11301
AHR	VRK2	1	dbcorrdb__BRCA1__ENCSR000EBX_1__m1	3.24	FALSE	0.0726029
AHR	WARS2	1	dbcorrdb__BRCA1__ENCSR000EBX_1__m1	3.24	FALSE	2.80554
AHR	WDFY3	1	dbcorrdb__BRCA1__ENCSR000EBX_1__m1	3.24	FALSE	1.62819
AHR	WDR19	1	dbcorrdb__BRCA1__ENCSR000EBX_1__m1	3.24	FALSE	0.139133
AHR	WDR27	3	dbcorrdb__BRCA1__ENCSR000EBX_1__m1	3.24	FALSE	0.11356
AHR	WDR44	4	dbcorrdb__BRCA1__ENCSR000EBX_1__m1	3.24	FALSE	0.0740996
AHR	WDR60	1	dbcorrdb__BRCA1__ENCSR000EBX_1__m1	3.24	FALSE	2.59661
AHR	WDR73	4	dbcorrdb__BRCA1__ENCSR000EBX_1__m1	3.24	FALSE	0.341847
AHR	WEE1	1	dbcorrdb__BRCA1__ENCSR000EBX_1__m1	3.24	FALSE	14.9871
AHR	WIPF2	1	dbcorrdb__BRCA1__ENCSR000EBX_1__m1	3.24	FALSE	0.292078
AHR	WRNIP1	1	dbcorrdb__BRCA1__ENCSR000EBX_1__m1	3.24	FALSE	0.568427
AHR	WTAP	1	dbcorrdb__BRCA1__ENCSR000EBX_1__m1	3.24	FALSE	4.65915
AHR	WWC3	1	dbcorrdb__BRCA1__ENCSR000EBX_1__m1	3.24	FALSE	0.122078
AHR	WWP1	1	dbcorrdb__BRCA1__ENCSR000EBX_1__m1	3.24	FALSE	0.293245
AHR	XIAP	1	dbcorrdb__BRCA1__ENCSR000EBX_1__m1	3.24	FALSE	0.584649
AHR	XPO4	1	dbcorrdb__BRCA1__ENCSR000EBX_1__m1	3.24	FALSE	0.187095
AHR	YARS	1	dbcorrdb__BRCA1__ENCSR000EBX_1__m1	3.24	FALSE	0.342042
AHR	YIPF6	1	dbcorrdb__BRCA1__ENCSR000EBX_1__m1	3.24	FALSE	0.135415
AHR	YPEL5	1	dbcorrdb__BRCA1__ENCSR000EBX_1__m1	3.24	FALSE	0.155089
AHR	YTHDF3	1	dbcorrdb__BRCA1__ENCSR000EBX_1__m1	3.24	FALSE	0.655843
AHR	YWHAQ	1	dbcorrdb__BRCA1__ENCSR000EBX_1__m1	3.24	FALSE	0.205755
AHR	YWHAZ	1	dbcorrdb__BRCA1__ENCSR000EBX_1__m1	3.24	FALSE	2.75175
AHR	YY1AP1	1	dbcorrdb__BRCA1__ENCSR000EBX_1__m1	3.24	FALSE	0.0127084
AHR	ZBTB10	1	dbcorrdb__BRCA1__ENCSR000EBX_1__m1	3.24	FALSE	3.02331
AHR	ZBTB11	1	dbcorrdb__BRCA1__ENCSR000EBX_1__m1	3.24	FALSE	0.187746
AHR	ZBTB20	1	dbcorrdb__BRCA1__ENCSR000EBX_1__m1	3.24	FALSE	0.02805
AHR	ZBTB41	1	dbcorrdb__BRCA1__ENCSR000EBX_1__m1	3.24	FALSE	0.340703
AHR	ZBTB8OS	1	dbcorrdb__BRCA1__ENCSR000EBX_1__m1	3.24	FALSE	1.22637
AHR	ZC3H8	1	dbcorrdb__BRCA1__ENCSR000EBX_1__m1	3.24	FALSE	0.613883
AHR	ZC3HAV1	1	dbcorrdb__BRCA1__ENCSR000EBX_1__m1	3.24	FALSE	0.442723
AHR	ZC3HC1	1	dbcorrdb__BRCA1__ENCSR000EBX_1__m1	3.24	FALSE	1.1064
AHR	ZCCHC2	1	dbcorrdb__BRCA1__ENCSR000EBX_1__m1	3.24	FALSE	1.13245
AHR	ZCCHC7	1	dbcorrdb__BRCA1__ENCSR000EBX_1__m1	3.24	FALSE	0.0166653
AHR	ZCWPW2	1	dbcorrdb__BRCA1__ENCSR000EBX_1__m1	3.24	FALSE	0.194706
AHR	ZDHHC20	1	dbcorrdb__BRCA1__ENCSR000EBX_1__m1	3.24	FALSE	0.261161
AHR	ZDHHC21	1	dbcorrdb__BRCA1__ENCSR000EBX_1__m1	3.24	FALSE	0.0492411
AHR	ZEB1	1	dbcorrdb__BRCA1__ENCSR000EBX_1__m1	3.24	FALSE	0.186537
AHR	ZFAND5	1	dbcorrdb__BRCA1__ENCSR000EBX_1__m1	3.24	FALSE	5.93513
AHR	ZFC3H1	4	dbcorrdb__BRCA1__ENCSR000EBX_1__m1	3.24	FALSE	0.925138
AHR	ZFHX3	1	dbcorrdb__BRCA1__ENCSR000EBX_1__m1	3.24	FALSE	0.131332
AHR	ZFP36L1	1	dbcorrdb__BRCA1__ENCSR000EBX_1__m1	3.24	FALSE	0.161958
AHR	ZFP91	4	dbcorrdb__BRCA1__ENCSR000EBX_1__m1	3.24	FALSE	0.776917
AHR	ZFX	1	dbcorrdb__BRCA1__ENCSR000EBX_1__m1	3.24	FALSE	1.8974
AHR	ZFYVE16	1	dbcorrdb__BRCA1__ENCSR000EBX_1__m1	3.24	FALSE	0.125169
AHR	ZFYVE9	1	dbcorrdb__BRCA1__ENCSR000EBX_1__m1	3.24	FALSE	0.0726628
AHR	ZHX2	3	dbcorrdb__BRCA1__ENCSR000EBX_1__m1	3.24	FALSE	0.169435
AHR	ZMAT1	1	dbcorrdb__BRCA1__ENCSR000EBX_1__m1	3.24	FALSE	1.93432
AHR	ZMYND11	1	dbcorrdb__BRCA1__ENCSR000EBX_1__m1	3.24	FALSE	0.11853
AHR	ZNF264	1	dbcorrdb__BRCA1__ENCSR000EBX_1__m1	3.24	FALSE	0.11177
AHR	ZNF302	1	dbcorrdb__BRCA1__ENCSR000EBX_1__m1	3.24	FALSE	0.310975
AHR	ZNF335	1	dbcorrdb__BRCA1__ENCSR000EBX_1__m1	3.24	FALSE	1.82825
AHR	ZNF33A	1	dbcorrdb__BRCA1__ENCSR000EBX_1__m1	3.24	FALSE	0.107028
AHR	ZNF346	4	dbcorrdb__BRCA1__ENCSR000EBX_1__m1	3.24	FALSE	1.5614
AHR	ZNF444	1	dbcorrdb__BRCA1__ENCSR000EBX_1__m1	3.24	FALSE	0.372481
AHR	ZNF630	1	dbcorrdb__BRCA1__ENCSR000EBX_1__m1	3.24	FALSE	0.136794
AHR	ZNF638	1	dbcorrdb__BRCA1__ENCSR000EBX_1__m1	3.24	FALSE	0.079124
AHR	ZNF652	1	dbcorrdb__BRCA1__ENCSR000EBX_1__m1	3.24	FALSE	0.0930632
AHR	ZNF75D	1	dbcorrdb__BRCA1__ENCSR000EBX_1__m1	3.24	FALSE	0.0948907
AHR	ZNF782	1	dbcorrdb__BRCA1__ENCSR000EBX_1__m1	3.24	FALSE	1.28355
AHR	ZNRF2	1	dbcorrdb__BRCA1__ENCSR000EBX_1__m1	3.24	FALSE	0.0941147
AHR	ZRANB3	1	dbcorrdb__BRCA1__ENCSR000EBX_1__m1	3.24	FALSE	4.26192
AHR	ZSCAN5A	1	dbcorrdb__BRCA1__ENCSR000EBX_1__m1	3.24	FALSE	0.117358
AHR	ZW10	1	dbcorrdb__BRCA1__ENCSR000EBX_1__m1	3.24	FALSE	0.119171
AHR	AKT3	2	dbcorrdb__BRCA1__ENCSR000EBX_1__m1	3.22	FALSE	0.0276875
AHR	ASAP1	2	dbcorrdb__BRCA1__ENCSR000EBX_1__m1	3.22	FALSE	1.35655
AHR	BMPR2	2	dbcorrdb__BRCA1__ENCSR000EBX_1__m1	3.22	FALSE	0.0400637
AHR	CAMK2D	2	dbcorrdb__BRCA1__ENCSR000EBX_1__m1	3.22	FALSE	0.25956
AHR	CIAPIN1	2	dbcorrdb__BRCA1__ENCSR000EBX_1__m1	3.22	FALSE	0.470586
AHR	CNPY2	2	dbcorrdb__BRCA1__ENCSR000EBX_1__m1	3.22	FALSE	0.10381
AHR	CUL5	2	dbcorrdb__BRCA1__ENCSR000EBX_1__m1	3.22	FALSE	0.0422171
AHR	DCTN2	2	dbcorrdb__BRCA1__ENCSR000EBX_1__m1	3.22	FALSE	0.128854
AHR	DMD	2	dbcorrdb__BRCA1__ENCSR000EBX_1__m1	3.22	FALSE	0.0749832
AHR	DZIP3	2	dbcorrdb__BRCA1__ENCSR000EBX_1__m1	3.22	FALSE	0.0948609
AHR	EIF3A	2	dbcorrdb__BRCA1__ENCSR000EBX_1__m1	3.22	FALSE	0.52643
AHR	EIF3L	2	dbcorrdb__BRCA1__ENCSR000EBX_1__m1	3.22	FALSE	0.274241
AHR	FASTKD2	2	dbcorrdb__BRCA1__ENCSR000EBX_1__m1	3.22	FALSE	1.62991
AHR	FUS	2	dbcorrdb__BRCA1__ENCSR000EBX_1__m1	3.22	FALSE	0.16718
AHR	IFT80	2	dbcorrdb__BRCA1__ENCSR000EBX_1__m1	3.22	FALSE	1.46551
AHR	ING3	2	dbcorrdb__BRCA1__ENCSR000EBX_1__m1	3.22	FALSE	1.99783
AHR	MKLN1	2	dbcorrdb__BRCA1__ENCSR000EBX_1__m1	3.22	FALSE	0.0432405
AHR	NOVA1	2	dbcorrdb__BRCA1__ENCSR000EBX_1__m1	3.22	FALSE	0.099151
AHR	PCBP2	2	dbcorrdb__BRCA1__ENCSR000EBX_1__m1	3.22	FALSE	1.0747
AHR	PLAA	2	dbcorrdb__BRCA1__ENCSR000EBX_1__m1	3.22	FALSE	1.1794
AHR	POLR2B	2	dbcorrdb__BRCA1__ENCSR000EBX_1__m1	3.22	FALSE	0.134667
AHR	PTPRS	2	dbcorrdb__BRCA1__ENCSR000EBX_1__m1	3.22	FALSE	0.317901
AHR	SEC22C	2	dbcorrdb__BRCA1__ENCSR000EBX_1__m1	3.22	FALSE	0.121465
AHR	SLC12A2	2	dbcorrdb__BRCA1__ENCSR000EBX_1__m1	3.22	FALSE	4.41285
AHR	SRSF5	2	dbcorrdb__BRCA1__ENCSR000EBX_1__m1	3.22	FALSE	0.923114
AHR	TGOLN2	2	dbcorrdb__BRCA1__ENCSR000EBX_1__m1	3.22	FALSE	0.850812
AHR	TNRC6B	2	dbcorrdb__BRCA1__ENCSR000EBX_1__m1	3.22	FALSE	0.200762
AHR	TSC22D1	2	dbcorrdb__BRCA1__ENCSR000EBX_1__m1	3.22	FALSE	0.0775714
AHR	UBE2E1	2	dbcorrdb__BRCA1__ENCSR000EBX_1__m1	3.22	FALSE	0.518251
AHR	USP47	2	dbcorrdb__BRCA1__ENCSR000EBX_1__m1	3.22	FALSE	0.243858
AHR	AFF4	3	flyfactorsurvey__ss_tgo_SANGER_10_FBgn0003513	3.07	TRUE	20.3179
AHR	AHR	1	flyfactorsurvey__ss_tgo_SANGER_10_FBgn0003513	3.07	TRUE	NA
AHR	BDNF	2	flyfactorsurvey__ss_tgo_SANGER_10_FBgn0003513	3.07	TRUE	35.2088
AHR	FN1	1	flyfactorsurvey__ss_tgo_SANGER_10_FBgn0003513	3.07	TRUE	16.3312
AHR	GPR176	1	flyfactorsurvey__ss_tgo_SANGER_10_FBgn0003513	3.07	TRUE	35.0585
AHR	MBNL1	1	flyfactorsurvey__ss_tgo_SANGER_10_FBgn0003513	3.07	TRUE	14.9518
AHR	NRXN3	2	flyfactorsurvey__ss_tgo_SANGER_10_FBgn0003513	3.07	TRUE	19.1403
AHR	TLE4	4	flyfactorsurvey__ss_tgo_SANGER_10_FBgn0003513	3.07	TRUE	17.8497
AHR	TSC22D2	1	flyfactorsurvey__ss_tgo_SANGER_10_FBgn0003513	3.07	TRUE	19.5699
ARNT	CUL5	26	flyfactorsurvey__HLH106_SANGER_5_2_FBgn0015234	4.13	FALSE	3.64951
ARNT	CYSTM1	32	flyfactorsurvey__HLH106_SANGER_5_2_FBgn0015234	4.13	FALSE	12.0625
ARNT	WLS	55	flyfactorsurvey__HLH106_SANGER_5_2_FBgn0015234	4.13	FALSE	3.68124
ARNT	ADNP2	61	taipale_cyt_meth__SREBF1_NTCACGTGAN_eDBD	4.01	FALSE	1.89575
ARNT	ZSWIM8	12	taipale_cyt_meth__SREBF2_ATCACGTGAY_eDBD	3.97	FALSE	3.82772
ARNT	DHX36	6	hocomoco__ATF3_HUMAN.H11MO.0.A	3.9	FALSE	5.67194
ARNT	SDHC	9	hocomoco__ATF3_HUMAN.H11MO.0.A	3.9	FALSE	1.7824
ARNT	GGNBP2	1	taipale_cyt_meth__SREBF2_ATCACGTGAY_eDBD	3.88	FALSE	5.42626
ARNT	MFSD11	5	taipale__Srebf1_DBD_RTCACGTGAY	3.73	FALSE	2.37752
ARNT	CHFR	2	scertf__spivak.TYE7	3.66	FALSE	9.53131
ARNT	DCAF5	1	scertf__spivak.TYE7	3.66	FALSE	3.7629
ARNT	KAT7	7	scertf__spivak.TYE7	3.66	FALSE	4.01594
ARNT	NBR1	2	scertf__spivak.TYE7	3.66	FALSE	3.16468
ARNT	RNF185	4	scertf__spivak.TYE7	3.66	FALSE	3.9897
ARNT	CYS1	8	transfac_pro__M04679	3.64	FALSE	1.52087
ARNT	DTX3	5	transfac_pro__M04679	3.64	FALSE	2.58707
ARNT	YPEL1	1	swissregulon__sacCer__TYE7	3.62	FALSE	1.78127
ARNT	LAMTOR3	1	swissregulon__hs__TFEB.p2	3.61	FALSE	1.41024
ARNT	AP5M1	3	cisbp__M0233	3.6	FALSE	3.19886
ARNT	ST13	1	cisbp__M4597	3.6	FALSE	6.40967
ARNT	ZNF335	2	cisbp__M4597	3.6	FALSE	1.27159
ARNT	EFL1	8	cisbp__M5309	3.56	FALSE	1.80374
ARNT	STRIP1	2	yetfasco__YOR344C_397	3.53	FALSE	2.90653
ARNT	FAM3C	1	transfac_public__M00182	3.48	FALSE	2.84677
ARNT	FOXN2	3	transfac_public__M00182	3.48	FALSE	1.86878
ARNT	P3H1	3	transfac_public__M00182	3.48	FALSE	5.80183
ARNT	FGF13	2	jaspar__MA0526.1	3.42	FALSE	2.82989
ARNT	LARP4	1	jaspar__MA0526.1	3.42	FALSE	2.64234
ARNT	ZMYND8	2	jaspar__MA0526.1	3.42	FALSE	2.21656
ARNT	CDC42EP3	1	cisbp__M0240	3.29	FALSE	2.34074
ARNT	PLEKHM2	1	cisbp__M0240	3.29	FALSE	2.13288
ARNT	ACADSB	2	dbcorrdb__BHLHE40__ENCSR000DZJ_1__m1	3.25	FALSE	1.60302
ARNT	PDE8A	1	dbcorrdb__BHLHE40__ENCSR000DZJ_1__m1	3.25	FALSE	4.12527
ARNT	WNK3	1	dbcorrdb__BHLHE40__ENCSR000DZJ_1__m1	3.25	FALSE	0.940948
ARNT	ATG3	116	transfac_public__M00539	3.24	TRUE	2.10964
ARNT	ATP6V1H	116	transfac_public__M00539	3.24	TRUE	3.63506
ARNT	CDKL3	116	transfac_public__M00539	3.24	TRUE	2.10196
ARNT	DHDDS	33	transfac_public__M00539	3.24	TRUE	2.48129
ARNT	FBXO33	53	transfac_public__M00539	3.24	TRUE	3.316
ARNT	KAT5	116	transfac_public__M00539	3.24	TRUE	1.97644
ARNT	MAFG	98	transfac_public__M00539	3.24	TRUE	1.14414
ARNT	NFATC3	65	transfac_public__M00539	3.24	TRUE	2.10611
ARNT	RRAGB	116	transfac_public__M00539	3.24	TRUE	3.74848
ARNT	TBCEL	94	transfac_public__M00539	3.24	TRUE	2.83005
ARNT	USP12	31	transfac_public__M00539	3.24	TRUE	3.25761
ARNT	USP32	115	transfac_public__M00539	3.24	TRUE	5.49547
ARNT	ZNF507	103	transfac_public__M00539	3.24	TRUE	4.17518
ARNT	CBX6	75	cisbp__M2957	3.22	TRUE	2.03336
ARNT	CDC42	3	cisbp__M2957	3.22	TRUE	2.67835
ARNT	CEP250	2	cisbp__M2957	3.22	TRUE	0.254468
ARNT	ELOVL5	22	cisbp__M2957	3.22	TRUE	3.27793
ARNT	FLCN	24	cisbp__M2957	3.22	TRUE	4.00953
ARNT	MTR	1	cisbp__M2957	3.22	TRUE	3.06395
ARNT	PER2	49	cisbp__M2957	3.22	TRUE	1.88212
ARNT	UQCRC2	27	cisbp__M2957	3.22	TRUE	3.8669
ARNT	YWHAQ	8	cisbp__M2957	3.22	TRUE	2.49179
ARNT	PDCD6IP	46	transfac_public__M00539	3.12	TRUE	3.77152
ARNT	ACSF3	1	transfac_pro__M00943	3.08	FALSE	1.03006
ARNT	AFTPH	1	transfac_pro__M07637	3.05	FALSE	3.46014
ARNT	BCLAF1	1	transfac_pro__M07637	3.05	FALSE	2.67559
ARNT	CERS6	1	transfac_pro__M07637	3.05	FALSE	3.27202
ARNT	CUL2	1	transfac_pro__M07637	3.05	FALSE	2.12488
ARNT	DHX8	1	transfac_pro__M07637	3.05	FALSE	3.80868
ARNT	DNAJB12	1	transfac_pro__M07637	3.05	FALSE	2.95874
ARNT	GANC	1	transfac_pro__M07637	3.05	FALSE	3.85574
ARNT	IPO9	1	transfac_pro__M07637	3.05	FALSE	6.42142
ARNT	KIF5B	1	transfac_pro__M07637	3.05	FALSE	2.06257
ARNT	MSANTD2	1	transfac_pro__M07637	3.05	FALSE	2.65011
ARNT	NELFA	1	transfac_pro__M07637	3.05	FALSE	1.76444
ARNT	PSMA1	1	transfac_pro__M07637	3.05	FALSE	3.2751
ARNT	RAB5C	1	transfac_pro__M07637	3.05	FALSE	1.72419
ARNT	RNF14	1	transfac_pro__M07637	3.05	FALSE	3.14834
ARNT	RPS6KA2	1	transfac_pro__M07637	3.05	FALSE	1.65558
ARNT	SEC61A2	1	transfac_pro__M07637	3.05	FALSE	3.63847
ARNT	TAB2	1	transfac_pro__M07637	3.05	FALSE	3.91027
ARNT	TIMM9	1	transfac_pro__M07637	3.05	FALSE	1.84495
ARNT	TOP3A	1	transfac_pro__M07637	3.05	FALSE	6.28931
ARNT	TOR1AIP1	1	transfac_pro__M07637	3.05	FALSE	2.51314
ARNT	TSEN2	1	transfac_pro__M07637	3.05	FALSE	2.73616
ARNT	UNC50	1	transfac_pro__M07637	3.05	FALSE	0.92887
ARNT	AATF	3	transfac_pro__M00976	3.04	TRUE	4.14017
ARNT	ABL2	1	transfac_pro__M00976	3.04	TRUE	3.96032
ARNT	ACER3	1	transfac_pro__M00976	3.04	TRUE	4.29024
ARNT	AFG3L2	1	transfac_pro__M00976	3.04	TRUE	2.74065
ARNT	AHCTF1	2	transfac_pro__M00976	3.04	TRUE	3.11856
ARNT	AHCYL1	9	transfac_pro__M00976	3.04	TRUE	2.85686
ARNT	AHR	32	transfac_pro__M00976	3.04	TRUE	3.80438
ARNT	ANKRD28	1	transfac_pro__M00976	3.04	TRUE	7.60285
ARNT	ANKRD50	2	transfac_pro__M00976	3.04	TRUE	2.52504
ARNT	ANO10	1	transfac_pro__M00976	3.04	TRUE	3.97526
ARNT	ATP6V0A1	2	transfac_pro__M00976	3.04	TRUE	10.6635
ARNT	CD47	1	transfac_pro__M00976	3.04	TRUE	5.54452
ARNT	CDC73	1	transfac_pro__M00976	3.04	TRUE	2.8533
ARNT	CEP120	41	transfac_pro__M00976	3.04	TRUE	1.96671
ARNT	CEP164	1	transfac_pro__M00976	3.04	TRUE	2.4597
ARNT	CEP170	1	transfac_pro__M00976	3.04	TRUE	4.099
ARNT	CLK4	2	transfac_pro__M00976	3.04	TRUE	1.88668
ARNT	CNOT1	1	transfac_pro__M00976	3.04	TRUE	2.7572
ARNT	DAP	1	transfac_pro__M00976	3.04	TRUE	5.7126
ARNT	DDX24	1	transfac_pro__M00976	3.04	TRUE	5.18508
ARNT	EIF3A	33	transfac_pro__M00976	3.04	TRUE	2.62158
ARNT	EIF4ENIF1	1	transfac_pro__M00976	3.04	TRUE	2.33379
ARNT	FAM177A1	2	transfac_pro__M00976	3.04	TRUE	3.42115
ARNT	FMR1	38	transfac_pro__M00976	3.04	TRUE	2.07446
ARNT	GOLGA5	2	transfac_pro__M00976	3.04	TRUE	3.78525
ARNT	GPBP1L1	1	transfac_pro__M00976	3.04	TRUE	6.06331
ARNT	HNRNPF	3	transfac_pro__M00976	3.04	TRUE	2.78864
ARNT	HSPB11	1	transfac_pro__M00976	3.04	TRUE	3.09216
ARNT	ICA1L	1	transfac_pro__M00976	3.04	TRUE	2.72211
ARNT	INTS6	9	transfac_pro__M00976	3.04	TRUE	7.74504
ARNT	KAT2B	1	transfac_pro__M00976	3.04	TRUE	5.40566
ARNT	KDM2A	2	transfac_pro__M00976	3.04	TRUE	2.94217
ARNT	KIAA0100	1	transfac_pro__M00976	3.04	TRUE	4.1373
ARNT	KLHL22	2	transfac_pro__M00976	3.04	TRUE	3.5577
ARNT	LARP4B	1	transfac_pro__M00976	3.04	TRUE	4.13946
ARNT	LONRF3	44	transfac_pro__M00976	3.04	TRUE	1.51566
ARNT	LSM8	1	transfac_pro__M00976	3.04	TRUE	1.8187
ARNT	MAP9	2	transfac_pro__M00976	3.04	TRUE	2.7911
ARNT	MAPK6	4	transfac_pro__M00976	3.04	TRUE	5.77596
ARNT	MGMT	1	transfac_pro__M00976	3.04	TRUE	2.22244
ARNT	MPHOSPH6	1	transfac_pro__M00976	3.04	TRUE	0.87102
ARNT	MROH1	2	transfac_pro__M00976	3.04	TRUE	4.42521
ARNT	NFRKB	1	transfac_pro__M00976	3.04	TRUE	2.24846
ARNT	NGLY1	1	transfac_pro__M00976	3.04	TRUE	2.83946
ARNT	OMG	6	transfac_pro__M00976	3.04	TRUE	1.35245
ARNT	OTUD5	1	transfac_pro__M00976	3.04	TRUE	2.22553
ARNT	PAIP2	1	transfac_pro__M00976	3.04	TRUE	4.59225
ARNT	PANK3	9	transfac_pro__M00976	3.04	TRUE	3.39647
ARNT	PAPOLA	1	transfac_pro__M00976	3.04	TRUE	3.55725
ARNT	PARN	2	transfac_pro__M00976	3.04	TRUE	3.56475
ARNT	PDK1	1	transfac_pro__M00976	3.04	TRUE	2.47304
ARNT	PDXDC1	1	transfac_pro__M00976	3.04	TRUE	4.87126
ARNT	PDXK	1	transfac_pro__M00976	3.04	TRUE	1.57126
ARNT	PHF6	1	transfac_pro__M00976	3.04	TRUE	1.82763
ARNT	POLB	5	transfac_pro__M00976	3.04	TRUE	2.62805
ARNT	PPP4R2	1	transfac_pro__M00976	3.04	TRUE	3.04403
ARNT	PPP4R3A	1	transfac_pro__M00976	3.04	TRUE	3.46054
ARNT	RAD23B	1	transfac_pro__M00976	3.04	TRUE	7.14057
ARNT	RANBP3	1	transfac_pro__M00976	3.04	TRUE	0.650531
ARNT	RAP1A	1	transfac_pro__M00976	3.04	TRUE	3.05246
ARNT	REXO2	3	transfac_pro__M00976	3.04	TRUE	1.88559
ARNT	RTF1	2	transfac_pro__M00976	3.04	TRUE	2.21134
ARNT	SENP2	6	transfac_pro__M00976	3.04	TRUE	5.48353
ARNT	SETDB1	1	transfac_pro__M00976	3.04	TRUE	8.43363
ARNT	SFI1	1	transfac_pro__M00976	3.04	TRUE	1.64339
ARNT	SIRT1	112	transfac_pro__M00976	3.04	TRUE	3.56212
ARNT	SLC25A14	2	transfac_pro__M00976	3.04	TRUE	1.69287
ARNT	SLC38A9	3	transfac_pro__M00976	3.04	TRUE	2.92169
ARNT	SMAP1	1	transfac_pro__M00976	3.04	TRUE	3.05207
ARNT	SMARCA5	1	transfac_pro__M00976	3.04	TRUE	9.06136
ARNT	SMG9	1	transfac_pro__M00976	3.04	TRUE	0.851321
ARNT	SNRK	1	transfac_pro__M00976	3.04	TRUE	6.87207
ARNT	SUPV3L1	70	transfac_pro__M00976	3.04	TRUE	1.80702
ARNT	TBC1D14	1	transfac_pro__M00976	3.04	TRUE	3.71575
ARNT	TBC1D15	35	transfac_pro__M00976	3.04	TRUE	2.68055
ARNT	TBX20	3	transfac_pro__M00976	3.04	TRUE	2.15185
ARNT	TP53BP1	2	transfac_pro__M00976	3.04	TRUE	7.47233
ARNT	TRIOBP	1	transfac_pro__M00976	3.04	TRUE	2.256
ARNT	TSTD2	1	transfac_pro__M00976	3.04	TRUE	2.23293
ARNT	TUBA1A	1	transfac_pro__M00976	3.04	TRUE	2.03893
ARNT	TXLNG	25	transfac_pro__M00976	3.04	TRUE	7.22663
ARNT	UBE3D	1	transfac_pro__M00976	3.04	TRUE	1.8493
ARNT	USP37	1	transfac_pro__M00976	3.04	TRUE	2.02959
ARNT	VDAC1	4	transfac_pro__M00976	3.04	TRUE	1.73662
ARNT	WDR59	1	transfac_pro__M00976	3.04	TRUE	3.25228
ARNT	WDR75	3	transfac_pro__M00976	3.04	TRUE	3.36214
ARNT	XRN2	3	transfac_pro__M00976	3.04	TRUE	3.80581
ARNT	YWHAG	2	transfac_pro__M00976	3.04	TRUE	6.28659
ARNT	YY1AP1	1	transfac_pro__M00976	3.04	TRUE	5.3817
ARNT	ZCCHC8	2	transfac_pro__M00976	3.04	TRUE	2.11899
ATF1	BIN3	1	dbcorrdb__POLR2AphosphoS2__ENCSR000ECT_1__m1	3.66	FALSE	1.97462
ATF1	CEP295	1	dbcorrdb__POLR2AphosphoS2__ENCSR000ECT_1__m1	3.66	FALSE	3.55547
ATF1	CHUK	1	dbcorrdb__POLR2AphosphoS2__ENCSR000ECT_1__m1	3.66	FALSE	1.61604
ATF1	DISP1	1	dbcorrdb__POLR2AphosphoS2__ENCSR000ECT_1__m1	3.66	FALSE	2.91626
ATF1	FAM219A	1	dbcorrdb__POLR2AphosphoS2__ENCSR000ECT_1__m1	3.66	FALSE	2.53628
ATF1	FUBP3	1	dbcorrdb__POLR2AphosphoS2__ENCSR000ECT_1__m1	3.66	FALSE	2.96439
ATF1	GOLGA1	1	dbcorrdb__POLR2AphosphoS2__ENCSR000ECT_1__m1	3.66	FALSE	2.43242
ATF1	IRF2	1	dbcorrdb__POLR2AphosphoS2__ENCSR000ECT_1__m1	3.66	FALSE	2.9246
ATF1	MARK2	1	dbcorrdb__POLR2AphosphoS2__ENCSR000ECT_1__m1	3.66	FALSE	3.01227
ATF1	MRPS31	1	dbcorrdb__POLR2AphosphoS2__ENCSR000ECT_1__m1	3.66	FALSE	2.95851
ATF1	MYO1C	1	dbcorrdb__POLR2AphosphoS2__ENCSR000ECT_1__m1	3.66	FALSE	4.05198
ATF1	PAIP2	1	dbcorrdb__POLR2AphosphoS2__ENCSR000ECT_1__m1	3.66	FALSE	2.70492
ATF1	RARS	1	dbcorrdb__POLR2AphosphoS2__ENCSR000ECT_1__m1	3.66	FALSE	7.23229
ATF1	SDHAF2	1	dbcorrdb__POLR2AphosphoS2__ENCSR000ECT_1__m1	3.66	FALSE	1.36781
ATF1	TCP1	1	dbcorrdb__POLR2AphosphoS2__ENCSR000ECT_1__m1	3.66	FALSE	2.78757
ATF1	VPS37C	1	dbcorrdb__POLR2AphosphoS2__ENCSR000ECT_1__m1	3.66	FALSE	1.0228
ATF1	ZNF585B	1	dbcorrdb__POLR2AphosphoS2__ENCSR000ECT_1__m1	3.66	FALSE	2.86122
ATF6	DAP	39	transfac_pro__M07693	4.65	FALSE	7.73434
ATF6	LIN54	26	transfac_pro__M07693	4.65	FALSE	5.95818
ATF6	MAPK8	38	transfac_pro__M07693	4.65	FALSE	11.8307
ATF6	VPS26A	29	transfac_pro__M07693	4.65	FALSE	7.52806
ATF6	AFG3L2	6	transfac_pro__M07573	4.5	FALSE	5.12973
ATF6	AK4	21	transfac_pro__M07573	4.5	FALSE	5.54377
ATF6	ATF6	11	transfac_pro__M07573	4.5	FALSE	NA
ATF6	ATG5	49	transfac_pro__M07573	4.5	FALSE	8.83633
ATF6	B3GALNT2	14	transfac_pro__M07573	4.5	FALSE	14.8082
ATF6	CBWD1	35	transfac_pro__M07573	4.5	FALSE	7.05874
ATF6	CDK11B	11	transfac_pro__M07573	4.5	FALSE	4.48993
ATF6	CHIC2	4	transfac_pro__M07573	4.5	FALSE	9.62525
ATF6	ERGIC2	5	transfac_pro__M07573	4.5	FALSE	5.75308
ATF6	ETNK1	13	transfac_pro__M07573	4.5	FALSE	13.9117
ATF6	FKBP15	18	transfac_pro__M07573	4.5	FALSE	4.89318
ATF6	GNPNAT1	9	transfac_pro__M07573	4.5	FALSE	3.93651
ATF6	GPLD1	13	transfac_pro__M07573	4.5	FALSE	6.50606
ATF6	GPR89A	7	transfac_pro__M07573	4.5	FALSE	6.30168
ATF6	GPR89B	5	transfac_pro__M07573	4.5	FALSE	7.00061
ATF6	HNRNPH3	29	transfac_pro__M07573	4.5	FALSE	8.41228
ATF6	ICE1	24	transfac_pro__M07573	4.5	FALSE	10.8382
ATF6	INTS7	29	transfac_pro__M07573	4.5	FALSE	4.13379
ATF6	KPNA1	6	transfac_pro__M07573	4.5	FALSE	12.9061
ATF6	LMBR1	20	transfac_pro__M07573	4.5	FALSE	7.39183
ATF6	MAP3K7	23	transfac_pro__M07573	4.5	FALSE	14.4601
ATF6	MBIP	34	transfac_pro__M07573	4.5	FALSE	3.695
ATF6	NBR1	29	transfac_pro__M07573	4.5	FALSE	7.12534
ATF6	NFKB1	23	transfac_pro__M07573	4.5	FALSE	8.66161
ATF6	PARN	12	transfac_pro__M07573	4.5	FALSE	8.33032
ATF6	PHC2	2	transfac_pro__M07573	4.5	FALSE	9.42268
ATF6	PLA2G12A	2	transfac_pro__M07573	4.5	FALSE	5.06311
ATF6	PPP2R1A	18	transfac_pro__M07573	4.5	FALSE	7.04263
ATF6	PSEN1	11	transfac_pro__M07573	4.5	FALSE	9.57627
ATF6	PSMB2	24	transfac_pro__M07573	4.5	FALSE	2.84852
ATF6	SEC23B	27	transfac_pro__M07573	4.5	FALSE	4.09203
ATF6	SEC61B	8	transfac_pro__M07573	4.5	FALSE	3.77724
ATF6	SECISBP2	8	transfac_pro__M07573	4.5	FALSE	14.4629
ATF6	SPIRE1	6	transfac_pro__M07573	4.5	FALSE	15.6236
ATF6	STK4	11	transfac_pro__M07573	4.5	FALSE	4.68974
ATF6	THRAP3	22	transfac_pro__M07573	4.5	FALSE	10.2427
ATF6	UBAP1	32	transfac_pro__M07573	4.5	FALSE	9.39561
ATF6	ABCE1	13	elemento__ATGACGTC	4.21	FALSE	2.48704
ATF6	ACSL4	3	elemento__ATGACGTC	4.21	FALSE	3.98909
ATF6	ACTN2	3	elemento__ATGACGTC	4.21	FALSE	2.50743
ATF6	AHCYL1	21	elemento__ATGACGTC	4.21	FALSE	5.14241
ATF6	BTG3	13	elemento__ATGACGTC	4.21	FALSE	1.91737
ATF6	C15orf41	6	elemento__ATGACGTC	4.21	FALSE	4.25047
ATF6	CBR4	16	elemento__ATGACGTC	4.21	FALSE	3.59079
ATF6	CCND2	18	elemento__ATGACGTC	4.21	FALSE	6.32447
ATF6	CMSS1	20	elemento__ATGACGTC	4.21	FALSE	6.40912
ATF6	CYHR1	13	elemento__ATGACGTC	4.21	FALSE	1.01083
ATF6	DUSP16	11	elemento__ATGACGTC	4.21	FALSE	3.11665
ATF6	ENAH	5	elemento__ATGACGTC	4.21	FALSE	3.13431
ATF6	FAM120B	1	elemento__ATGACGTC	4.21	FALSE	5.37995
ATF6	FAM177A1	15	elemento__ATGACGTC	4.21	FALSE	2.20377
ATF6	FAM53C	10	elemento__ATGACGTC	4.21	FALSE	2.7879
ATF6	GPATCH2L	9	elemento__ATGACGTC	4.21	FALSE	5.77127
ATF6	GRM5	4	elemento__ATGACGTC	4.21	FALSE	1.45864
ATF6	GTPBP1	15	elemento__ATGACGTC	4.21	FALSE	0.898718
ATF6	HIVEP2	10	elemento__ATGACGTC	4.21	FALSE	5.65887
ATF6	HSPH1	7	elemento__ATGACGTC	4.21	FALSE	1.97145
ATF6	IFT43	13	elemento__ATGACGTC	4.21	FALSE	7.04783
ATF6	KLF6	17	elemento__ATGACGTC	4.21	FALSE	5.12465
ATF6	MLF1	12	elemento__ATGACGTC	4.21	FALSE	1.67773
ATF6	MTURN	20	elemento__ATGACGTC	4.21	FALSE	2.36755
ATF6	NAMPT	8	elemento__ATGACGTC	4.21	FALSE	5.93979
ATF6	PPM1A	20	elemento__ATGACGTC	4.21	FALSE	2.49022
ATF6	RAB1A	17	elemento__ATGACGTC	4.21	FALSE	6.15051
ATF6	REV1	7	elemento__ATGACGTC	4.21	FALSE	9.17187
ATF6	SGMS2	9	elemento__ATGACGTC	4.21	FALSE	5.83456
ATF6	SPOP	10	elemento__ATGACGTC	4.21	FALSE	3.44316
ATF6	STARD3NL	19	elemento__ATGACGTC	4.21	FALSE	5.06441
ATF6	SYT11	13	elemento__ATGACGTC	4.21	FALSE	4.09245
ATF6	TMEM30A	3	elemento__ATGACGTC	4.21	FALSE	2.91527
ATF6	TNPO1	4	elemento__ATGACGTC	4.21	FALSE	3.5771
ATF6	TSTD2	5	elemento__ATGACGTC	4.21	FALSE	1.79606
ATF6	UBA6	14	elemento__ATGACGTC	4.21	FALSE	4.48318
ATF6	USP9X	13	elemento__ATGACGTC	4.21	FALSE	5.09105
ATF6	XPR1	12	elemento__ATGACGTC	4.21	FALSE	5.31842
ATF6	YTHDC2	25	elemento__ATGACGTC	4.21	FALSE	9.41887
ATF6	ACO2	7	transfac_pro__M07573	3.93	FALSE	2.73749
ATF6	ADAM9	5	transfac_pro__M07573	3.93	FALSE	2.11636
ATF6	AMOTL1	5	transfac_pro__M07573	3.93	FALSE	2.73757
ATF6	API5	2	transfac_pro__M07573	3.93	FALSE	2.28851
ATF6	ARHGAP5	5	transfac_pro__M07573	3.93	FALSE	3.67128
ATF6	ARNT	7	transfac_pro__M07573	3.93	FALSE	3.52086
ATF6	BBS5	2	transfac_pro__M07573	3.93	FALSE	2.24124
ATF6	BSDC1	4	transfac_pro__M07573	3.93	FALSE	2.60235
ATF6	BTAF1	15	transfac_pro__M07573	3.93	FALSE	2.97761
ATF6	C16orf72	5	transfac_pro__M07573	3.93	FALSE	1.96333
ATF6	CAPZB	3	transfac_pro__M07573	3.93	FALSE	3.84414
ATF6	CDC37	8	transfac_pro__M07573	3.93	FALSE	0.785191
ATF6	CDC73	1	transfac_pro__M07573	3.93	FALSE	5.84324
ATF6	CLCN5	9	transfac_pro__M07573	3.93	FALSE	2.05149
ATF6	CNN3	4	transfac_pro__M07573	3.93	FALSE	2.56993
ATF6	COMMD1	9	transfac_pro__M07573	3.93	FALSE	3.94531
ATF6	COPB1	4	transfac_pro__M07573	3.93	FALSE	3.72054
ATF6	CPEB2	4	transfac_pro__M07573	3.93	FALSE	6.44442
ATF6	CREBZF	5	transfac_pro__M07573	3.93	FALSE	6.29388
ATF6	DAPK3	4	transfac_pro__M07573	3.93	FALSE	1.62949
ATF6	DCUN1D1	9	transfac_pro__M07573	3.93	FALSE	2.74888
ATF6	DDX19A	14	transfac_pro__M07573	3.93	FALSE	2.50962
ATF6	DDX31	1	transfac_pro__M07573	3.93	FALSE	3.05485
ATF6	DENND5A	10	transfac_pro__M07573	3.93	FALSE	2.95151
ATF6	DNAJC25	3	transfac_pro__M07573	3.93	FALSE	1.32793
ATF6	EHD4	5	transfac_pro__M07573	3.93	FALSE	5.24939
ATF6	ELAVL1	16	transfac_pro__M07573	3.93	FALSE	2.65101
ATF6	ERO1B	1	transfac_pro__M07573	3.93	FALSE	5.17975
ATF6	FBXO3	3	transfac_pro__M07573	3.93	FALSE	3.66662
ATF6	FNIP2	8	transfac_pro__M07573	3.93	FALSE	7.82804
ATF6	FOXJ3	4	transfac_pro__M07573	3.93	FALSE	3.0628
ATF6	GMFB	1	transfac_pro__M07573	3.93	FALSE	1.92429
ATF6	GOSR1	3	transfac_pro__M07573	3.93	FALSE	2.42132
ATF6	GTF2B	4	transfac_pro__M07573	3.93	FALSE	3.44449
ATF6	GTPBP10	13	transfac_pro__M07573	3.93	FALSE	1.64541
ATF6	HLF	15	transfac_pro__M07573	3.93	FALSE	1.61242
ATF6	HSPA4	4	transfac_pro__M07573	3.93	FALSE	2.94891
ATF6	INIP	4	transfac_pro__M07573	3.93	FALSE	2.08357
ATF6	IVNS1ABP	4	transfac_pro__M07573	3.93	FALSE	1.65676
ATF6	KDM4C	3	transfac_pro__M07573	3.93	FALSE	5.11328
ATF6	KIF21A	1	transfac_pro__M07573	3.93	FALSE	1.71664
ATF6	MCL1	5	transfac_pro__M07573	3.93	FALSE	4.04161
ATF6	MED27	12	transfac_pro__M07573	3.93	FALSE	6.5729
ATF6	NAF1	6	transfac_pro__M07573	3.93	FALSE	3.35011
ATF6	NFX1	5	transfac_pro__M07573	3.93	FALSE	4.70864
ATF6	NSUN4	12	transfac_pro__M07573	3.93	FALSE	1.77861
ATF6	PHF20L1	7	transfac_pro__M07573	3.93	FALSE	2.95384
ATF6	PINX1	10	transfac_pro__M07573	3.93	FALSE	2.78846
ATF6	PPFIA1	1	transfac_pro__M07573	3.93	FALSE	4.56331
ATF6	PPIL4	7	transfac_pro__M07573	3.93	FALSE	4.75998
ATF6	PPP2R2A	16	transfac_pro__M07573	3.93	FALSE	3.2739
ATF6	PPP6R3	9	transfac_pro__M07573	3.93	FALSE	3.13507
ATF6	PRDM2	9	transfac_pro__M07573	3.93	FALSE	3.43478
ATF6	PREPL	2	transfac_pro__M07573	3.93	FALSE	3.28689
ATF6	PRKACB	4	transfac_pro__M07573	3.93	FALSE	5.19626
ATF6	PRKAR1A	16	transfac_pro__M07573	3.93	FALSE	2.56711
ATF6	R3HDM1	4	transfac_pro__M07573	3.93	FALSE	3.69178
ATF6	RBBP6	9	transfac_pro__M07573	3.93	FALSE	3.44897
ATF6	RFX3	5	transfac_pro__M07573	3.93	FALSE	2.71838
ATF6	RHBDD1	4	transfac_pro__M07573	3.93	FALSE	5.17449
ATF6	RTN1	1	transfac_pro__M07573	3.93	FALSE	1.71581
ATF6	SAMD4B	4	transfac_pro__M07573	3.93	FALSE	5.86519
ATF6	SBDS	4	transfac_pro__M07573	3.93	FALSE	1.61524
ATF6	SERAC1	11	transfac_pro__M07573	3.93	FALSE	3.75663
ATF6	SF1	9	transfac_pro__M07573	3.93	FALSE	2.5155
ATF6	SNAP25	17	transfac_pro__M07573	3.93	FALSE	2.49941
ATF6	SOCS7	12	transfac_pro__M07573	3.93	FALSE	1.71104
ATF6	SREBF2	11	transfac_pro__M07573	3.93	FALSE	4.64424
ATF6	STX12	15	transfac_pro__M07573	3.93	FALSE	3.3785
ATF6	STX18	3	transfac_pro__M07573	3.93	FALSE	2.37931
ATF6	STXBP3	10	transfac_pro__M07573	3.93	FALSE	5.03189
ATF6	TBC1D22B	5	transfac_pro__M07573	3.93	FALSE	3.17733
ATF6	TBC1D23	7	transfac_pro__M07573	3.93	FALSE	3.21611
ATF6	TFEB	5	transfac_pro__M07573	3.93	FALSE	1.69469
ATF6	TOP1	17	transfac_pro__M07573	3.93	FALSE	7.84723
ATF6	UBE2A	7	transfac_pro__M07573	3.93	FALSE	2.39094
ATF6	UBE2V1	1	transfac_pro__M07573	3.93	FALSE	4.66193
ATF6	UFL1	4	transfac_pro__M07573	3.93	FALSE	3.11487
ATF6	USP14	2	transfac_pro__M07573	3.93	FALSE	3.46201
ATF6	USP16	3	transfac_pro__M07573	3.93	FALSE	4.90555
ATF6	WDR48	8	transfac_pro__M07573	3.93	FALSE	4.48692
ATF6	YTHDC1	7	transfac_pro__M07573	3.93	FALSE	6.80883
ATF6	ZNF266	10	transfac_pro__M07573	3.93	FALSE	4.62937
ATF6	ZNF410	14	transfac_pro__M07573	3.93	FALSE	2.5002
ATF6	CNOT4	9	hocomoco__CR3L1_HUMAN.H11MO.0.D	3.86	FALSE	8.0602
ATF6	PDE4DIP	6	hocomoco__CR3L1_HUMAN.H11MO.0.D	3.86	FALSE	8.36948
ATF6	CUL3	1	cisbp__M0291	3.84	FALSE	9.92838
ATF6	DENND1B	2	cisbp__M0291	3.84	FALSE	8.55198
ATF6	RASSF8	3	cisbp__M0291	3.84	FALSE	14.0239
ATF6	RYBP	2	cisbp__M0291	3.84	FALSE	10.7024
ATF6	ATP11B	3	cisbp__M3088	3.77	FALSE	3.00774
ATF6	CCDC144A	3	cisbp__M3088	3.77	FALSE	3.75706
ATF6	CCNL1	10	cisbp__M3088	3.77	FALSE	5.9191
ATF6	COMMD10	1	cisbp__M3088	3.77	FALSE	3.65139
ATF6	DDX50	5	cisbp__M3088	3.77	FALSE	5.45128
ATF6	DGKD	2	cisbp__M3088	3.77	FALSE	5.56272
ATF6	EDC3	3	cisbp__M3088	3.77	FALSE	2.64213
ATF6	ERLIN1	3	cisbp__M3088	3.77	FALSE	0.638864
ATF6	ERRFI1	4	cisbp__M3088	3.77	FALSE	3.26337
ATF6	ETF1	8	cisbp__M3088	3.77	FALSE	1.57947
ATF6	FAM135A	3	cisbp__M3088	3.77	FALSE	4.92397
ATF6	INTS1	2	cisbp__M3088	3.77	FALSE	1.26871
ATF6	NFXL1	3	cisbp__M3088	3.77	FALSE	1.7986
ATF6	NUCKS1	4	cisbp__M3088	3.77	FALSE	9.35629
ATF6	PTPN21	5	cisbp__M3088	3.77	FALSE	5.03519
ATF6	RABEP1	3	cisbp__M3088	3.77	FALSE	3.66797
ATF6	RCL1	2	cisbp__M3088	3.77	FALSE	5.35554
ATF6	RNF141	6	cisbp__M3088	3.77	FALSE	2.32354
ATF6	RNGTT	3	cisbp__M3088	3.77	FALSE	3.09332
ATF6	S100PBP	2	cisbp__M3088	3.77	FALSE	4.01635
ATF6	SLAIN2	4	cisbp__M3088	3.77	FALSE	6.51124
ATF6	SLC4A7	3	cisbp__M3088	3.77	FALSE	3.60303
ATF6	SMARCA5	7	cisbp__M3088	3.77	FALSE	3.49603
ATF6	TAPT1	4	cisbp__M3088	3.77	FALSE	4.6414
ATF6	TASP1	4	cisbp__M3088	3.77	FALSE	6.07495
ATF6	TBRG1	2	cisbp__M3088	3.77	FALSE	2.58872
ATF6	TECPR2	2	cisbp__M3088	3.77	FALSE	1.89899
ATF6	USP38	3	cisbp__M3088	3.77	FALSE	1.85476
ATF6	WBP4	3	cisbp__M3088	3.77	FALSE	2.24308
ATF6	ACVR1	3	transfac_pro__M00916	3.63	FALSE	2.76447
ATF6	ARID5B	7	transfac_pro__M00916	3.63	FALSE	2.66936
ATF6	CYSTM1	5	transfac_pro__M00916	3.63	FALSE	1.94118
ATF6	RNPS1	7	transfac_pro__M00916	3.63	FALSE	1.80232
ATF6	TMEM47	4	transfac_pro__M00916	3.63	FALSE	2.4341
ATF6	USP54	5	transfac_pro__M00916	3.63	FALSE	2.2426
ATF6	VPS50	15	cisbp__M0276	3.56	FALSE	8.00042
ATF6	NPTN	4	flyfactorsurvey__Max_Mnt_SANGER_5_FBgn0017578	3.55	FALSE	7.79697
ATF6	VAPA	2	flyfactorsurvey__Max_Mnt_SANGER_5_FBgn0017578	3.55	FALSE	8.52996
ATF6	WIPF2	2	yetfasco__YER045C_8	3.47	FALSE	6.18593
ATF6	OTULIN	4	transfac_pro__M07573	3.42	FALSE	8.49841
ATF6	RPTOR	2	cisbp__M3447	3.4	FALSE	6.62568
ATF6	SUCLG1	2	cisbp__M3447	3.4	FALSE	5.47713
ATF6	PSME4	6	hocomoco__CREB1_HUMAN.H11MO.0.A	3.31	FALSE	3.70217
ATF6	ATF2	2	transfac_public__M00179	3.28	FALSE	7.7006
ATF6	BCLAF1	2	transfac_public__M00179	3.28	FALSE	4.0093
ATF6	BMT2	3	transfac_public__M00179	3.28	FALSE	4.3902
ATF6	CLIC4	2	transfac_public__M00179	3.28	FALSE	4.51874
ATF6	COPA	1	transfac_public__M00179	3.28	FALSE	3.45911
ATF6	CPD	2	transfac_public__M00179	3.28	FALSE	2.0104
ATF6	DNAJB6	1	transfac_public__M00179	3.28	FALSE	5.3463
ATF6	EIF3J	1	transfac_public__M00179	3.28	FALSE	3.4807
ATF6	ELK4	5	transfac_public__M00179	3.28	FALSE	1.96373
ATF6	FDPS	1	transfac_public__M00179	3.28	FALSE	2.21413
ATF6	FEM1C	5	transfac_public__M00179	3.28	FALSE	1.28203
ATF6	GFM2	1	transfac_public__M00179	3.28	FALSE	6.22272
ATF6	HAT1	1	transfac_public__M00179	3.28	FALSE	3.93618
ATF6	HMG20A	2	transfac_public__M00179	3.28	FALSE	1.94346
ATF6	MTMR2	1	transfac_public__M00179	3.28	FALSE	8.11477
ATF6	MTOR	1	transfac_public__M00179	3.28	FALSE	1.78933
ATF6	NET1	2	transfac_public__M00179	3.28	FALSE	2.42071
ATF6	PANK3	2	transfac_public__M00179	3.28	FALSE	4.03043
ATF6	PDHX	1	transfac_public__M00179	3.28	FALSE	5.32002
ATF6	PHKA2	1	transfac_public__M00179	3.28	FALSE	1.56181
ATF6	PPP6C	1	transfac_public__M00179	3.28	FALSE	4.83558
ATF6	PRPF4B	1	transfac_public__M00179	3.28	FALSE	4.44863
ATF6	PSMA5	1	transfac_public__M00179	3.28	FALSE	2.42073
ATF6	RAB3IP	1	transfac_public__M00179	3.28	FALSE	2.41502
ATF6	RPS20	1	transfac_public__M00179	3.28	FALSE	1.07613
ATF6	SCAI	1	transfac_public__M00179	3.28	FALSE	3.7138
ATF6	SLC16A7	2	transfac_public__M00179	3.28	FALSE	5.66872
ATF6	TLE4	1	transfac_public__M00179	3.28	FALSE	2.59302
ATF6	TMEM144	4	transfac_public__M00179	3.28	FALSE	2.73531
ATF6	UTP18	2	transfac_public__M00179	3.28	FALSE	1.08833
ATF6	ZFAND6	1	transfac_public__M00179	3.28	FALSE	3.07186
ATF6	RNF185	3	taipale__XBP1_DBD_NNNGMCACGTCATC	3.25	FALSE	8.61693
ATF6	MEDAG	2	transfac_pro__M07680	3.21	FALSE	2.65851
ATF6	POM121	2	transfac_pro__M07680	3.21	FALSE	5.24535
ATF6	RAB27A	5	transfac_pro__M07680	3.21	FALSE	2.27561
ATF6	RPS6KA3	2	transfac_pro__M07680	3.21	FALSE	2.61232
ATF6	AAGAB	1	transfac_pro__M01186	3.2	FALSE	2.21848
ATF6	ABHD2	2	transfac_pro__M01186	3.2	FALSE	7.59081
ATF6	ANKRD27	1	transfac_pro__M01186	3.2	FALSE	2.82407
ATF6	BASP1	2	transfac_pro__M01186	3.2	FALSE	3.21168
ATF6	CACUL1	2	transfac_pro__M01186	3.2	FALSE	4.96598
ATF6	CDK7	1	transfac_pro__M01186	3.2	FALSE	1.31385
ATF6	CHN1	1	transfac_pro__M01186	3.2	FALSE	4.58393
ATF6	CS	3	transfac_pro__M01186	3.2	FALSE	1.82611
ATF6	CTHRC1	1	transfac_pro__M01186	3.2	FALSE	3.75248
ATF6	DLGAP4	2	transfac_pro__M01186	3.2	FALSE	2.44854
ATF6	FAM193A	1	transfac_pro__M01186	3.2	FALSE	3.83842
ATF6	GNS	1	transfac_pro__M01186	3.2	FALSE	1.1771
ATF6	GOLT1B	1	transfac_pro__M01186	3.2	FALSE	4.22842
ATF6	HCFC2	1	transfac_pro__M01186	3.2	FALSE	5.34015
ATF6	HUWE1	1	transfac_pro__M01186	3.2	FALSE	5.91675
ATF6	MECP2	1	transfac_pro__M01186	3.2	FALSE	6.69791
ATF6	PCYT1A	1	transfac_pro__M01186	3.2	FALSE	2.41564
ATF6	RNF146	1	transfac_pro__M01186	3.2	FALSE	3.58511
ATF6	SCML1	1	transfac_pro__M01186	3.2	FALSE	2.41309
ATF6	SCPEP1	1	transfac_pro__M01186	3.2	FALSE	3.19264
ATF6	SLC33A1	1	transfac_pro__M01186	3.2	FALSE	1.39512
ATF6	ST7	2	transfac_pro__M01186	3.2	FALSE	6.59013
ATF6	TRIM33	1	cisbp__M3088	3.2	FALSE	10.2088
ATF6	ZNF512	1	transfac_pro__M01186	3.2	FALSE	2.52233
ATF6	ZNF644	1	transfac_pro__M01186	3.2	FALSE	3.59351
ATF6	ABHD17B	1	hocomoco__CREB1_HUMAN.H11MO.0.A	3.16	FALSE	1.95211
ATF6	CMC2	2	hocomoco__CREB1_HUMAN.H11MO.0.A	3.16	FALSE	3.25557
ATF6	CNKSR3	4	hocomoco__CREB1_HUMAN.H11MO.0.A	3.16	FALSE	4.62412
ATF6	EPC2	1	hocomoco__CREB1_HUMAN.H11MO.0.A	3.16	FALSE	4.66126
ATF6	FAM180A	1	hocomoco__CREB1_HUMAN.H11MO.0.A	3.16	FALSE	2.19622
ATF6	GATAD1	1	hocomoco__CREB1_HUMAN.H11MO.0.A	3.16	FALSE	3.17138
ATF6	KMT5B	1	hocomoco__CREB1_HUMAN.H11MO.0.A	3.16	FALSE	3.25556
ATF6	LYPLAL1	1	hocomoco__CREB1_HUMAN.H11MO.0.A	3.16	FALSE	2.59545
ATF6	MAN1A2	1	hocomoco__CREB1_HUMAN.H11MO.0.A	3.16	FALSE	3.74673
ATF6	NEK7	1	hocomoco__CREB1_HUMAN.H11MO.0.A	3.16	FALSE	5.08741
ATF6	POT1	6	hocomoco__CREB1_HUMAN.H11MO.0.A	3.16	FALSE	1.96067
ATF6	RALY	1	hocomoco__CREB1_HUMAN.H11MO.0.A	3.16	FALSE	3.22665
ATF6	RFTN1	4	hocomoco__CREB1_HUMAN.H11MO.0.A	3.16	FALSE	8.39544
ATF6	SMG1	2	hocomoco__CREB1_HUMAN.H11MO.0.A	3.16	FALSE	6.62421
ATF6	TAOK1	1	hocomoco__CREB1_HUMAN.H11MO.0.A	3.16	FALSE	3.46261
ATF6	TGFBR1	3	hocomoco__CREB1_HUMAN.H11MO.0.A	3.16	FALSE	7.1885
ATF6	WDR61	1	hocomoco__CREB1_HUMAN.H11MO.0.A	3.16	FALSE	3.39307
ATF6	ZHX1	1	hocomoco__CREB1_HUMAN.H11MO.0.A	3.16	FALSE	1.24542
ATF6	CEP85L	1	hocomoco__CREB5_HUMAN.H11MO.0.D	3.15	FALSE	3.70256
ATF6	ENOX2	1	transfac_pro__M07573	3.15	FALSE	2.64711
ATF6	IRAK2	2	hocomoco__CREB5_HUMAN.H11MO.0.D	3.15	FALSE	2.53331
ATF6	KLHL2	1	hocomoco__CREB5_HUMAN.H11MO.0.D	3.15	FALSE	11.3072
ATF6	SLK	1	hocomoco__CREB5_HUMAN.H11MO.0.D	3.15	FALSE	2.40472
ATF6	SRGAP2	1	hocomoco__CREB5_HUMAN.H11MO.0.D	3.15	FALSE	3.83435
ATF6	SRGAP2B	1	hocomoco__CREB5_HUMAN.H11MO.0.D	3.15	FALSE	3.55751
ATF6	LRRN1	1	transfac_pro__M09523	3.11	FALSE	2.78869
ATF6	TES	1	transfac_pro__M09520	3.11	FALSE	1.61662
ATF6	XRN1	1	transfac_pro__M09523	3.11	FALSE	2.90574
ATF6	CCNI	43	flyfactorsurvey__Atf6_SANGER_5_FBgn0033010	3.1	TRUE	10.2307
ATF6	DNAJC3	18	flyfactorsurvey__Atf6_SANGER_5_FBgn0033010	3.1	TRUE	14.2166
ATF6	SUCO	14	flyfactorsurvey__Atf6_SANGER_5_FBgn0033010	3.1	TRUE	8.13888
ATF6	UBXN2B	1	cisbp__M4747	3.09	FALSE	1.72535
ATF6	ZFAND1	1	transfac_pro__M09585	3.09	FALSE	7.7929
ATF6B	CDK18	1	taipale_cyt_meth__XBP1_NKMCACRTCAYN_FL_meth	3.63	FALSE	5.62215
ATF6B	CSNK1E	1	taipale_cyt_meth__XBP1_NKMCACRTCAYN_FL_meth	3.63	FALSE	3.61948
ATF6B	NPIPA1	1	taipale_cyt_meth__XBP1_NKMCACRTCAYN_FL_meth	3.63	FALSE	3.23665
ATF6B	DHX30	1	cisbp__M2681	3.62	FALSE	7.20404
ATF6B	GOLGA8N	1	cisbp__M2681	3.62	FALSE	7.09477
ATF6B	UBE2F	1	cisbp__M2681	3.62	FALSE	3.13527
BACH1	ATP2B1	10	hocomoco__NFE2_MOUSE.H11MO.0.A	5	FALSE	11.4165
BACH1	SCML1	1	hocomoco__NFE2_MOUSE.H11MO.0.A	5	FALSE	6.03526
BACH1	CALR	1	hocomoco__BACH2_MOUSE.H11MO.0.A	4.97	FALSE	14.3565
BACH1	ARHGAP24	9	cisbp__M4669	4.85	TRUE	14.4467
BACH1	ARHGEF9	13	cisbp__M4669	4.85	TRUE	11.6291
BACH1	ASAP1	11	cisbp__M4669	4.85	TRUE	9.63575
BACH1	CSNK1G3	10	cisbp__M4669	4.85	TRUE	9.09453
BACH1	MSRA	20	cisbp__M4669	4.85	TRUE	12.5746
BACH1	NRXN3	10	cisbp__M4669	4.85	TRUE	15.0721
BACH1	PSMD1	20	cisbp__M4669	4.85	TRUE	10.1748
BACH1	DGKD	10	homer__ATGACTCATC_AP-1	4.24	FALSE	12.3966
BACH1	LDLR	5	homer__ATGACTCATC_AP-1	4.24	FALSE	9.18795
BACH1	MAP3K14	9	homer__ATGACTCATC_AP-1	4.24	FALSE	3.87106
BACH1	SEMA5A	4	homer__ATGACTCATC_AP-1	4.24	FALSE	18.4672
BACH1	TNC	4	homer__ATGACTCATC_AP-1	4.24	FALSE	8.71473
BACH1	ARHGEF11	8	cisbp__M4681	4.21	TRUE	8.81345
BACH1	BACH1	51	cisbp__M4681	4.21	TRUE	NA
BACH1	CX3CL1	16	cisbp__M4681	4.21	TRUE	13.616
BACH1	DYNLT1	13	cisbp__M4681	4.21	TRUE	7.9066
BACH1	FRMD6	23	cisbp__M4681	4.21	TRUE	12.6562
BACH1	KPNA4	16	cisbp__M4681	4.21	TRUE	11.4635
BACH1	LYSMD3	15	cisbp__M4681	4.21	TRUE	6.07391
BACH1	MICALL1	17	cisbp__M4681	4.21	TRUE	6.18757
BACH1	PSMD11	42	cisbp__M4681	4.21	TRUE	6.65131
BACH1	RIT1	12	cisbp__M4681	4.21	TRUE	7.1904
BACH1	SSH1	33	cisbp__M4681	4.21	TRUE	12.1618
BACH1	TRAF3	34	cisbp__M4681	4.21	TRUE	9.65518
BACH1	WWC3	15	cisbp__M4681	4.21	TRUE	7.93042
BACH1	DGKH	8	dbcorrdb__MAFK__ENCSR000DYV_1__m1	4.14	FALSE	13.3181
BACH1	FHL1	9	dbcorrdb__MAFK__ENCSR000DYV_1__m1	4.14	FALSE	13.0183
BACH1	AHR	6	transfac_pro__M07691	3.77	FALSE	14.4916
BACH1	MIOS	1	taipale_cyt_meth__NFE2_NATGASTCATN_eDBD_meth_repr	3.63	FALSE	4.07368
BACH1	MTFR1	1	taipale_cyt_meth__NFE2_NATGASTCATN_eDBD_meth_repr	3.63	FALSE	6.84502
BACH1	ZNF212	1	hocomoco__FOSB_MOUSE.H11MO.0.A	3.6	FALSE	3.12002
BACH1	CTTNBP2NL	11	tfdimers__MD00238	3.54	TRUE	10.1942
BACH1	DOCK10	1	tfdimers__MD00238	3.54	TRUE	11.483
BACH1	FNIP2	12	tfdimers__MD00238	3.54	TRUE	10.3346
BACH1	GPR176	1	tfdimers__MD00238	3.54	TRUE	9.53118
BACH1	SULF1	10	tfdimers__MD00238	3.54	TRUE	8.86257
BACH1	WARS2	6	hocomoco__BACH1_HUMAN.H11MO.0.A	3.46	TRUE	6.06551
BACH1	FRY	4	taipale__MAFK_DBD_NNNNTGCTGASTCAGCANNNN	3.4	FALSE	20.1725
BACH1	MSN	5	taipale__MAFK_DBD_NNNNTGCTGASTCAGCANNNN	3.4	FALSE	12.1223
BACH1	STX12	4	taipale__MAFK_DBD_NNNNTGCTGASTCAGCANNNN	3.4	FALSE	12.817
BACH1	TOM1L2	4	taipale__MAFK_DBD_NNNNTGCTGASTCAGCANNNN	3.4	FALSE	8.83393
BACH1	FN1	1	dbcorrdb__MAFK__ENCSR000EFH_1__m1	3.39	FALSE	9.00833
BACH1	LPAR6	1	dbcorrdb__FOSL2__ENCSR000BHP_1__m1	3.26	FALSE	5.49354
BACH1	MYO19	1	dbcorrdb__FOSL2__ENCSR000BHP_1__m1	3.26	FALSE	13.0033
BACH1	ACTR2	1	transfac_pro__M04685	3.06	FALSE	9.51031
BACH1	ARCN1	4	homer__AWWNTGCTGAGTCAT_Bach1	3.05	TRUE	7.34509
BACH1	INTS12	4	homer__AWWNTGCTGAGTCAT_Bach1	3.05	TRUE	7.88173
BACH1	NPC1	1	hocomoco__NF2L2_MOUSE.H11MO.0.A	3.04	FALSE	9.02306
BACH2	AKAP6	4	taipale__MAFK_DBD_NNNNTGCTGASTCAGCANNNN	3.78	FALSE	117.874
BACH2	BACH2	4	taipale__MAFK_DBD_NNNNTGCTGASTCAGCANNNN	3.78	FALSE	NA
BACH2	CREB5	6	taipale__MAFK_DBD_NNNNTGCTGASTCAGCANNNN	3.78	FALSE	472.518
BACH2	MAP4	5	taipale__MAFK_DBD_NNNNTGCTGASTCAGCANNNN	3.78	FALSE	88.6824
BACH2	PCDH7	4	taipale__MAFK_DBD_NNNNTGCTGASTCAGCANNNN	3.78	FALSE	78.3844
BACH2	PRUNE2	3	taipale__MAFK_DBD_NNNNTGCTGASTCAGCANNNN	3.78	FALSE	132.386
BACH2	CNTN4	2	taipale__MAFG_full_NNNNTGCTGASTCAGCANNNN	3.49	FALSE	203.635
BACH2	MAP2	3	taipale__MAFG_full_NNNNTGCTGASTCAGCANNNN	3.49	FALSE	119.924
BACH2	MYOZ2	2	taipale__MAFG_full_NNNNTGCTGASTCAGCANNNN	3.49	FALSE	69.0246
BACH2	PPP2R2B	2	taipale__MAFG_full_NNNNTGCTGASTCAGCANNNN	3.49	FALSE	73.2302
BACH2	LPP	2	taipale_cyt_meth__ATF2_NRTGAYGTCAYN_eDBD_meth	3.39	FALSE	95.0831
BACH2	MYEF2	2	taipale_cyt_meth__ATF2_NRTGAYGTCAYN_eDBD_meth	3.39	FALSE	65.8854
BACH2	RCAN2	2	taipale_cyt_meth__ATF2_NRTGAYGTCAYN_eDBD_meth	3.39	FALSE	68.5031
BACH2	SAMD4A	2	taipale_cyt_meth__ATF2_NRTGAYGTCAYN_eDBD_meth	3.39	FALSE	133.462
BACH2	ADAMTS9	1	hocomoco__ATF2_HUMAN.H11MO.1.B	3.29	FALSE	84.8967
BACH2	B3GALNT2	1	hocomoco__ATF2_HUMAN.H11MO.1.B	3.29	FALSE	63.94
BACH2	FILIP1	1	hocomoco__ATF2_HUMAN.H11MO.1.B	3.29	FALSE	65.3747
BACH2	MYOCD	1	hocomoco__ATF2_HUMAN.H11MO.1.B	3.29	FALSE	75.7501
BACH2	PALM2-AKAP2	1	hocomoco__ATF2_HUMAN.H11MO.1.B	3.29	FALSE	78.1806
BACH2	SYNE1	1	hocomoco__ATF2_HUMAN.H11MO.1.B	3.29	FALSE	66.5296
BACH2	TC2N	1	hocomoco__ATF2_HUMAN.H11MO.1.B	3.29	FALSE	115.196
BBX	ARHGAP21	1	cisbp__M5815	3.5	FALSE	12.8565
BBX	ATF7IP	1	cisbp__M5815	3.5	FALSE	13.5746
BBX	DLG1	1	cisbp__M5815	3.5	FALSE	20.509
BBX	MBNL2	1	cisbp__M5815	3.5	FALSE	15.1051
BBX	NR3C1	1	cisbp__M5815	3.5	FALSE	14.174
BBX	ROBO1	1	cisbp__M5815	3.5	FALSE	17.6578
BBX	STAU2	1	cisbp__M5815	3.5	FALSE	17.7993
BBX	THRB	1	cisbp__M5815	3.5	FALSE	18.153
BBX	ZBTB20	1	cisbp__M5815	3.5	FALSE	22.9779
BCL6	DCLK1	2	transfac_pro__M02740	4.15	FALSE	4.30963
BCL6	DLG5	2	transfac_pro__M02740	4.15	FALSE	4.53993
BCL6	DUSP1	2	transfac_pro__M02740	4.15	FALSE	3.55444
BCL6	ENAH	2	transfac_pro__M02740	4.15	FALSE	5.00851
BCL6	HS3ST2	2	transfac_pro__M02740	4.15	FALSE	8.87079
BCL6	NFKBIZ	2	transfac_pro__M02740	4.15	FALSE	10.5057
BCL6	ARID5A	3	transfac_pro__M02085	3.6	TRUE	8.32068
BCL6	AUTS2	3	transfac_pro__M02085	3.6	TRUE	5.29309
BCL6	BCL6	4	transfac_pro__M02085	3.6	TRUE	NA
BCL6	DGKG	1	transfac_pro__M02085	3.6	TRUE	7.17917
BCL6	FILIP1L	2	transfac_pro__M02085	3.6	TRUE	3.76238
BCL6	FOSL2	4	transfac_pro__M02085	3.6	TRUE	3.89075
BCL6	USP54	2	transfac_pro__M02085	3.6	TRUE	5.25361
BCL6	AFF3	1	transfac_pro__M02740	3.31	FALSE	2.20077
BCL6	EHD4	1	transfac_pro__M02740	3.31	FALSE	2.72155
BCL6	KCNAB1	1	transfac_pro__M02740	3.31	FALSE	1.42904
BCL6	TLE4	1	transfac_pro__M02740	3.31	FALSE	2.21717
BCL6	WDR17	1	transfac_pro__M02740	3.31	FALSE	0.858353
BCL6	ZFP36L1	1	transfac_pro__M02740	3.31	FALSE	2.73485
BCL6	ZNF423	1	transfac_pro__M02740	3.31	FALSE	2.61079
BCLAF1	ABL2	30	dbcorrdb__TAF1__ENCSR000BJN_1__m1	5.57	FALSE	3.40892
BCLAF1	ACADSB	31	dbcorrdb__TAF1__ENCSR000BJN_1__m1	5.57	FALSE	2.85784
BCLAF1	ADD1	13	dbcorrdb__TAF1__ENCSR000BJN_1__m1	5.57	FALSE	5.6364
BCLAF1	AKAP9	29	dbcorrdb__TAF1__ENCSR000BJN_1__m1	5.57	FALSE	7.49847
BCLAF1	ANAPC1	66	dbcorrdb__TAF1__ENCSR000BJN_1__m1	5.57	FALSE	2.31488
BCLAF1	ARHGAP5	43	dbcorrdb__TAF1__ENCSR000BJN_1__m1	5.57	FALSE	8.46195
BCLAF1	ARNT	41	dbcorrdb__TAF1__ENCSR000BJN_1__m1	5.57	FALSE	7.86789
BCLAF1	ATG13	6	dbcorrdb__TAF1__ENCSR000BJN_1__m1	5.57	FALSE	2.73378
BCLAF1	BAZ1A	14	dbcorrdb__TAF1__ENCSR000BJN_1__m1	5.57	FALSE	3.90415
BCLAF1	BAZ1B	128	dbcorrdb__TAF1__ENCSR000BJN_1__m1	5.57	FALSE	5.54808
BCLAF1	BIRC2	120	dbcorrdb__TAF1__ENCSR000BJN_1__m1	5.57	FALSE	2.92659
BCLAF1	BLOC1S5	33	dbcorrdb__TAF1__ENCSR000BJN_1__m1	5.57	FALSE	3.2888
BCLAF1	C19orf12	52	dbcorrdb__TAF1__ENCSR000BJN_1__m1	5.57	FALSE	1.69861
BCLAF1	CCAR1	41	dbcorrdb__TAF1__ENCSR000BJN_1__m1	5.57	FALSE	3.63738
BCLAF1	CCNT2	11	dbcorrdb__TAF1__ENCSR000BJN_1__m1	5.57	FALSE	2.72091
BCLAF1	CDK5RAP2	21	dbcorrdb__TAF1__ENCSR000BJN_1__m1	5.57	FALSE	4.64421
BCLAF1	CEP135	132	dbcorrdb__TAF1__ENCSR000BJN_1__m1	5.57	FALSE	6.08931
BCLAF1	CFDP1	102	dbcorrdb__TAF1__ENCSR000BJN_1__m1	5.57	FALSE	4.36893
BCLAF1	CHIC1	20	dbcorrdb__TAF1__ENCSR000BJN_1__m1	5.57	FALSE	2.66251
BCLAF1	CLK1	10	dbcorrdb__TAF1__ENCSR000BJN_1__m1	5.57	FALSE	10.7816
BCLAF1	CLK4	112	dbcorrdb__TAF1__ENCSR000BJN_1__m1	5.57	FALSE	10.8295
BCLAF1	CNST	98	dbcorrdb__TAF1__ENCSR000BJN_1__m1	5.57	FALSE	5.92595
BCLAF1	CTNNB1	98	dbcorrdb__TAF1__ENCSR000BJN_1__m1	5.57	FALSE	8.41958
BCLAF1	CUL1	29	dbcorrdb__TAF1__ENCSR000BJN_1__m1	5.57	FALSE	5.41664
BCLAF1	CYB5R3	18	dbcorrdb__TAF1__ENCSR000BJN_1__m1	5.57	FALSE	2.04181
BCLAF1	DDX3X	39	dbcorrdb__TAF1__ENCSR000BJN_1__m1	5.57	FALSE	5.1285
BCLAF1	DDX6	46	dbcorrdb__TAF1__ENCSR000BJN_1__m1	5.57	FALSE	4.96256
BCLAF1	DENR	100	dbcorrdb__TAF1__ENCSR000BJN_1__m1	5.57	FALSE	2.87001
BCLAF1	EEF1A1	27	dbcorrdb__TAF1__ENCSR000BJN_1__m1	5.57	FALSE	1.93393
BCLAF1	EIF2B3	12	dbcorrdb__TAF1__ENCSR000BJN_1__m1	5.57	FALSE	3.67684
BCLAF1	EIF4G2	65	dbcorrdb__TAF1__ENCSR000BJN_1__m1	5.57	FALSE	9.00671
BCLAF1	EMSY	82	dbcorrdb__TAF1__ENCSR000BJN_1__m1	5.57	FALSE	12.015
BCLAF1	ETFDH	3	dbcorrdb__TAF1__ENCSR000BJN_1__m1	5.57	FALSE	3.42129
BCLAF1	FASTKD1	27	dbcorrdb__TAF1__ENCSR000BJN_1__m1	5.57	FALSE	4.28178
BCLAF1	FYN	72	dbcorrdb__TAF1__ENCSR000BJN_1__m1	5.57	FALSE	3.27628
BCLAF1	GNPAT	89	dbcorrdb__TAF1__ENCSR000BJN_1__m1	5.57	FALSE	2.6031
BCLAF1	GOLPH3	83	dbcorrdb__TAF1__ENCSR000BJN_1__m1	5.57	FALSE	5.3895
BCLAF1	HERC2	57	dbcorrdb__TAF1__ENCSR000BJN_1__m1	5.57	FALSE	5.64168
BCLAF1	HIF1A	9	dbcorrdb__TAF1__ENCSR000BJN_1__m1	5.57	FALSE	5.54462
BCLAF1	HNRNPA2B1	60	dbcorrdb__TAF1__ENCSR000BJN_1__m1	5.57	FALSE	4.88219
BCLAF1	HNRNPH1	99	dbcorrdb__TAF1__ENCSR000BJN_1__m1	5.57	FALSE	4.28077
BCLAF1	HNRNPH3	136	dbcorrdb__TAF1__ENCSR000BJN_1__m1	5.57	FALSE	18.0947
BCLAF1	HNRNPK	77	dbcorrdb__TAF1__ENCSR000BJN_1__m1	5.57	FALSE	2.04204
BCLAF1	HNRNPM	13	dbcorrdb__TAF1__ENCSR000BJN_1__m1	5.57	FALSE	3.26866
BCLAF1	HUWE1	43	dbcorrdb__TAF1__ENCSR000BJN_1__m1	5.57	FALSE	12.6284
BCLAF1	IFRD1	14	dbcorrdb__TAF1__ENCSR000BJN_1__m1	5.57	FALSE	4.22802
BCLAF1	ILKAP	22	dbcorrdb__TAF1__ENCSR000BJN_1__m1	5.57	FALSE	5.33093
BCLAF1	JARID2	41	dbcorrdb__TAF1__ENCSR000BJN_1__m1	5.57	FALSE	2.70888
BCLAF1	JMJD6	24	dbcorrdb__TAF1__ENCSR000BJN_1__m1	5.57	FALSE	0.452478
BCLAF1	KDM4B	11	dbcorrdb__TAF1__ENCSR000BJN_1__m1	5.57	FALSE	1.94736
BCLAF1	KDM5C	159	dbcorrdb__TAF1__ENCSR000BJN_1__m1	5.57	FALSE	2.77477
BCLAF1	KHDRBS1	95	dbcorrdb__TAF1__ENCSR000BJN_1__m1	5.57	FALSE	2.81618
BCLAF1	LGR4	24	dbcorrdb__TAF1__ENCSR000BJN_1__m1	5.57	FALSE	6.94667
BCLAF1	LMTK2	25	dbcorrdb__TAF1__ENCSR000BJN_1__m1	5.57	FALSE	7.36385
BCLAF1	LYSMD3	102	dbcorrdb__TAF1__ENCSR000BJN_1__m1	5.57	FALSE	2.29571
BCLAF1	MED24	7	dbcorrdb__TAF1__ENCSR000BJN_1__m1	5.57	FALSE	0.994074
BCLAF1	MFSD14A	18	dbcorrdb__TAF1__ENCSR000BJN_1__m1	5.57	FALSE	2.22415
BCLAF1	MORF4L1	34	dbcorrdb__TAF1__ENCSR000BJN_1__m1	5.57	FALSE	6.1884
BCLAF1	MTMR3	75	dbcorrdb__TAF1__ENCSR000BJN_1__m1	5.57	FALSE	8.11582
BCLAF1	NAA15	55	dbcorrdb__TAF1__ENCSR000BJN_1__m1	5.57	FALSE	6.65359
BCLAF1	NBEA	32	dbcorrdb__TAF1__ENCSR000BJN_1__m1	5.57	FALSE	2.61363
BCLAF1	NELFA	33	dbcorrdb__TAF1__ENCSR000BJN_1__m1	5.57	FALSE	3.15813
BCLAF1	NR2C2	45	dbcorrdb__TAF1__ENCSR000BJN_1__m1	5.57	FALSE	3.47404
BCLAF1	OCIAD1	63	dbcorrdb__TAF1__ENCSR000BJN_1__m1	5.57	FALSE	4.45935
BCLAF1	OSER1	57	dbcorrdb__TAF1__ENCSR000BJN_1__m1	5.57	FALSE	3.46572
BCLAF1	P4HA1	13	dbcorrdb__TAF1__ENCSR000BJN_1__m1	5.57	FALSE	4.71882
BCLAF1	PEPD	3	dbcorrdb__TAF1__ENCSR000BJN_1__m1	5.57	FALSE	5.45072
BCLAF1	PHLPP2	5	dbcorrdb__TAF1__ENCSR000BJN_1__m1	5.57	FALSE	2.77016
BCLAF1	PIKFYVE	89	dbcorrdb__TAF1__ENCSR000BJN_1__m1	5.57	FALSE	3.98206
BCLAF1	POLB	14	dbcorrdb__TAF1__ENCSR000BJN_1__m1	5.57	FALSE	2.6046
BCLAF1	PPP1CC	52	dbcorrdb__TAF1__ENCSR000BJN_1__m1	5.57	FALSE	0.933584
BCLAF1	PPP1R21	142	dbcorrdb__TAF1__ENCSR000BJN_1__m1	5.57	FALSE	8.61314
BCLAF1	PPP2CA	32	dbcorrdb__TAF1__ENCSR000BJN_1__m1	5.57	FALSE	4.13849
BCLAF1	RAB28	23	dbcorrdb__TAF1__ENCSR000BJN_1__m1	5.57	FALSE	9.37502
BCLAF1	RAD23B	33	dbcorrdb__TAF1__ENCSR000BJN_1__m1	5.57	FALSE	4.49443
BCLAF1	RBM12	130	dbcorrdb__TAF1__ENCSR000BJN_1__m1	5.57	FALSE	1.56874
BCLAF1	RBM17	42	dbcorrdb__TAF1__ENCSR000BJN_1__m1	5.57	FALSE	3.01035
BCLAF1	RBM3	166	dbcorrdb__TAF1__ENCSR000BJN_1__m1	5.57	FALSE	7.0826
BCLAF1	RBM5	15	dbcorrdb__TAF1__ENCSR000BJN_1__m1	5.57	FALSE	9.55064
BCLAF1	RIF1	20	dbcorrdb__TAF1__ENCSR000BJN_1__m1	5.57	FALSE	5.12645
BCLAF1	RIMKLB	54	dbcorrdb__TAF1__ENCSR000BJN_1__m1	5.57	FALSE	4.02023
BCLAF1	RPRD2	56	dbcorrdb__TAF1__ENCSR000BJN_1__m1	5.57	FALSE	2.48409
BCLAF1	RPS6KB1	11	dbcorrdb__TAF1__ENCSR000BJN_1__m1	5.57	FALSE	5.45705
BCLAF1	RSRC2	20	dbcorrdb__TAF1__ENCSR000BJN_1__m1	5.57	FALSE	2.95171
BCLAF1	RUNX2	26	dbcorrdb__TAF1__ENCSR000BJN_1__m1	5.57	FALSE	3.50858
BCLAF1	SAMD12	7	dbcorrdb__TAF1__ENCSR000BJN_1__m1	5.57	FALSE	3.26008
BCLAF1	SCAF4	50	dbcorrdb__TAF1__ENCSR000BJN_1__m1	5.57	FALSE	5.33959
BCLAF1	SEC63	13	dbcorrdb__TAF1__ENCSR000BJN_1__m1	5.57	FALSE	8.95756
BCLAF1	SLC25A26	8	dbcorrdb__TAF1__ENCSR000BJN_1__m1	5.57	FALSE	1.95315
BCLAF1	SLC44A2	5	dbcorrdb__TAF1__ENCSR000BJN_1__m1	5.57	FALSE	2.22472
BCLAF1	SPOP	56	dbcorrdb__TAF1__ENCSR000BJN_1__m1	5.57	FALSE	2.48926
BCLAF1	SRRM1	77	dbcorrdb__TAF1__ENCSR000BJN_1__m1	5.57	FALSE	5.52748
BCLAF1	STK38	41	dbcorrdb__TAF1__ENCSR000BJN_1__m1	5.57	FALSE	3.82006
BCLAF1	STRN3	29	dbcorrdb__TAF1__ENCSR000BJN_1__m1	5.57	FALSE	5.152
BCLAF1	SYNCRIP	26	dbcorrdb__TAF1__ENCSR000BJN_1__m1	5.57	FALSE	3.50306
BCLAF1	TAF3	41	dbcorrdb__TAF1__ENCSR000BJN_1__m1	5.57	FALSE	3.97535
BCLAF1	TCF20	24	dbcorrdb__TAF1__ENCSR000BJN_1__m1	5.57	FALSE	3.90325
BCLAF1	TCP11L1	38	dbcorrdb__TAF1__ENCSR000BJN_1__m1	5.57	FALSE	1.98642
BCLAF1	TIA1	58	dbcorrdb__TAF1__ENCSR000BJN_1__m1	5.57	FALSE	4.01671
BCLAF1	TRIP11	39	dbcorrdb__TAF1__ENCSR000BJN_1__m1	5.57	FALSE	6.01518
BCLAF1	TTLL4	27	dbcorrdb__TAF1__ENCSR000BJN_1__m1	5.57	FALSE	1.41961
BCLAF1	UBQLN1	35	dbcorrdb__TAF1__ENCSR000BJN_1__m1	5.57	FALSE	5.47354
BCLAF1	USP47	7	dbcorrdb__TAF1__ENCSR000BJN_1__m1	5.57	FALSE	5.02901
BCLAF1	WDR33	39	dbcorrdb__TAF1__ENCSR000BJN_1__m1	5.57	FALSE	6.085
BCLAF1	XPO1	27	dbcorrdb__TAF1__ENCSR000BJN_1__m1	5.57	FALSE	3.14705
BCLAF1	ZHX1	25	dbcorrdb__TAF1__ENCSR000BJN_1__m1	5.57	FALSE	1.24631
BCLAF1	ZNF506	3	dbcorrdb__TAF1__ENCSR000BJN_1__m1	5.57	FALSE	2.89562
BCLAF1	ZNF638	18	dbcorrdb__TAF1__ENCSR000BJN_1__m1	5.57	FALSE	4.00437
BCLAF1	ZNF644	55	dbcorrdb__TAF1__ENCSR000BJN_1__m1	5.57	FALSE	4.91169
BCLAF1	ZNF711	77	dbcorrdb__TAF1__ENCSR000BJN_1__m1	5.57	FALSE	2.62042
BCLAF1	ZNFX1	37	dbcorrdb__TAF1__ENCSR000BJN_1__m1	5.57	FALSE	4.19497
BCLAF1	HNRNPA3	94	dbcorrdb__KDM5A__ENCSR000AQL_1__m2	5.01	FALSE	15.3137
BCLAF1	RABEP1	29	dbcorrdb__KDM5A__ENCSR000AQL_1__m2	5.01	FALSE	10.4584
BCLAF1	RAB31	25	cisbp__M1903	4.94	FALSE	10.4568
BCLAF1	BTBD7	41	cisbp__M4739	4.92	FALSE	8.31467
BCLAF1	DDHD1	77	cisbp__M4739	4.92	FALSE	7.92427
BCLAF1	PHF11	204	cisbp__M4739	4.92	FALSE	10.6878
BCLAF1	RNF146	39	cisbp__M4739	4.92	FALSE	9.19052
BCLAF1	SMAD5	70	cisbp__M4739	4.92	FALSE	7.28458
BCLAF1	TMEM209	117	cisbp__M4739	4.92	FALSE	3.00821
BCLAF1	TMEM87A	105	cisbp__M4739	4.92	FALSE	9.68559
BCLAF1	VASP	198	cisbp__M4739	4.92	FALSE	5.35919
BCLAF1	SLC9A8	54	cisbp__M4952	4.85	FALSE	6.60598
BCLAF1	VAMP4	51	flyfactorsurvey__aop_SANGER_10_FBgn0000097	4.66	FALSE	6.02319
BCLAF1	C6orf62	82	dbcorrdb__ZNF143__ENCSR000EGP_1__m3	4.62	FALSE	8.76325
BCLAF1	ZNF516	31	dbcorrdb__ZNF143__ENCSR000EGP_1__m3	4.62	FALSE	6.91762
BCLAF1	AASDHPPT	42	dbcorrdb__POLR2A__ENCSR000DKT_1__m1	4.59	FALSE	4.98576
BCLAF1	ABHD3	45	dbcorrdb__POLR2A__ENCSR000DKT_1__m1	4.59	FALSE	7.23901
BCLAF1	AMBRA1	31	dbcorrdb__POLR2A__ENCSR000DKT_1__m1	4.59	FALSE	15.3473
BCLAF1	FAM104A	95	dbcorrdb__POLR2A__ENCSR000DKT_1__m1	4.59	FALSE	2.83534
BCLAF1	HADHA	30	dbcorrdb__POLR2A__ENCSR000DKT_1__m1	4.59	FALSE	3.82648
BCLAF1	HBP1	42	dbcorrdb__POLR2A__ENCSR000DKT_1__m1	4.59	FALSE	9.4585
BCLAF1	INTS6	23	dbcorrdb__POLR2A__ENCSR000DKT_1__m1	4.59	FALSE	6.69045
BCLAF1	MDN1	164	dbcorrdb__POLR2A__ENCSR000DKT_1__m1	4.59	FALSE	6.52553
BCLAF1	MROH1	128	dbcorrdb__POLR2A__ENCSR000DKT_1__m1	4.59	FALSE	4.92222
BCLAF1	NAP1L4	88	dbcorrdb__POLR2A__ENCSR000DKT_1__m1	4.59	FALSE	6.04163
BCLAF1	NUBPL	7	dbcorrdb__POLR2A__ENCSR000DKT_1__m1	4.59	FALSE	6.84855
BCLAF1	PAPOLA	182	dbcorrdb__POLR2A__ENCSR000DKT_1__m1	4.59	FALSE	12.2498
BCLAF1	SLC30A5	17	dbcorrdb__POLR2A__ENCSR000DKT_1__m1	4.59	FALSE	6.8025
BCLAF1	ARFIP1	717	transfac_pro__M04704	4.58	TRUE	10.7824
BCLAF1	COPA	554	transfac_pro__M04704	4.58	TRUE	12.4393
BCLAF1	DHX36	712	transfac_pro__M04704	4.58	TRUE	13.2428
BCLAF1	LARP4B	510	transfac_pro__M04704	4.58	TRUE	9.82487
BCLAF1	LMBRD1	327	transfac_pro__M04704	4.58	TRUE	9.76105
BCLAF1	RREB1	427	transfac_pro__M04704	4.58	TRUE	10.692
BCLAF1	STAM2	423	transfac_pro__M04704	4.58	TRUE	14.782
BCLAF1	TPM3	674	transfac_pro__M04704	4.58	TRUE	13.7276
BCLAF1	XRN2	633	transfac_pro__M04704	4.58	TRUE	10.0304
BCLAF1	ABCB10	26	dbcorrdb__TAF1__ENCSR000BJN_1__m1	4.51	FALSE	2.36975
BCLAF1	ABCF1	65	dbcorrdb__TAF1__ENCSR000BJN_1__m1	4.51	FALSE	2.94546
BCLAF1	ACOX1	56	dbcorrdb__TAF1__ENCSR000BJN_1__m1	4.51	FALSE	2.54937
BCLAF1	AGAP4	3	dbcorrdb__TAF1__ENCSR000BJN_1__m1	4.51	FALSE	2.81654
BCLAF1	AIG1	36	dbcorrdb__TAF1__ENCSR000BJN_1__m1	4.51	FALSE	10.0944
BCLAF1	ALG13	42	dbcorrdb__TAF1__ENCSR000BJN_1__m1	4.51	FALSE	6.99403
BCLAF1	ANKRD50	12	dbcorrdb__TAF1__ENCSR000BJN_1__m1	4.51	FALSE	3.71329
BCLAF1	ASL	3	dbcorrdb__TAF1__ENCSR000BJN_1__m1	4.51	FALSE	3.43791
BCLAF1	ATF6	7	dbcorrdb__TAF1__ENCSR000BJN_1__m1	4.51	FALSE	7.61441
BCLAF1	ATL2	9	dbcorrdb__TAF1__ENCSR000BJN_1__m1	4.51	FALSE	2.80426
BCLAF1	BACH1	19	dbcorrdb__TAF1__ENCSR000BJN_1__m1	4.51	FALSE	3.91329
BCLAF1	C2CD5	13	dbcorrdb__TAF1__ENCSR000BJN_1__m1	4.51	FALSE	6.57417
BCLAF1	CAAP1	97	dbcorrdb__TAF1__ENCSR000BJN_1__m1	4.51	FALSE	2.69948
BCLAF1	CAP2	102	dbcorrdb__TAF1__ENCSR000BJN_1__m1	4.51	FALSE	6.86787
BCLAF1	CCDC7	8	dbcorrdb__TAF1__ENCSR000BJN_1__m1	4.51	FALSE	5.30006
BCLAF1	CD63	71	dbcorrdb__TAF1__ENCSR000BJN_1__m1	4.51	FALSE	1.71568
BCLAF1	CDC42BPB	11	dbcorrdb__TAF1__ENCSR000BJN_1__m1	4.51	FALSE	3.899
BCLAF1	CDC73	9	dbcorrdb__TAF1__ENCSR000BJN_1__m1	4.51	FALSE	4.29475
BCLAF1	CDKAL1	22	dbcorrdb__TAF1__ENCSR000BJN_1__m1	4.51	FALSE	2.96916
BCLAF1	CEP120	116	dbcorrdb__TAF1__ENCSR000BJN_1__m1	4.51	FALSE	7.05433
BCLAF1	CEP250	17	dbcorrdb__TAF1__ENCSR000BJN_1__m1	4.51	FALSE	0.614591
BCLAF1	CEP57L1	71	dbcorrdb__TAF1__ENCSR000BJN_1__m1	4.51	FALSE	3.03797
BCLAF1	CEP70	10	dbcorrdb__TAF1__ENCSR000BJN_1__m1	4.51	FALSE	1.96863
BCLAF1	CHFR	54	dbcorrdb__TAF1__ENCSR000BJN_1__m1	4.51	FALSE	2.25608
BCLAF1	CLOCK	137	dbcorrdb__TAF1__ENCSR000BJN_1__m1	4.51	FALSE	4.56706
BCLAF1	CNOT4	27	dbcorrdb__TAF1__ENCSR000BJN_1__m1	4.51	FALSE	6.86334
BCLAF1	COMMD10	35	dbcorrdb__TAF1__ENCSR000BJN_1__m1	4.51	FALSE	4.27023
BCLAF1	CRBN	19	dbcorrdb__TAF1__ENCSR000BJN_1__m1	4.51	FALSE	8.3466
BCLAF1	CWC22	90	dbcorrdb__TAF1__ENCSR000BJN_1__m1	4.51	FALSE	3.72161
BCLAF1	DDB1	58	dbcorrdb__TAF1__ENCSR000BJN_1__m1	4.51	FALSE	1.90611
BCLAF1	DLG5	4	dbcorrdb__TAF1__ENCSR000BJN_1__m1	4.51	FALSE	4.53808
BCLAF1	DNAJC21	27	dbcorrdb__TAF1__ENCSR000BJN_1__m1	4.51	FALSE	7.53586
BCLAF1	DPY19L2	36	dbcorrdb__TAF1__ENCSR000BJN_1__m1	4.51	FALSE	2.38521
BCLAF1	DYNC1H1	5	dbcorrdb__TAF1__ENCSR000BJN_1__m1	4.51	FALSE	3.27299
BCLAF1	E2F6	24	dbcorrdb__TAF1__ENCSR000BJN_1__m1	4.51	FALSE	1.72026
BCLAF1	EED	27	dbcorrdb__TAF1__ENCSR000BJN_1__m1	4.51	FALSE	11.6644
BCLAF1	ERICH1	35	dbcorrdb__TAF1__ENCSR000BJN_1__m1	4.51	FALSE	2.48698
BCLAF1	FAM102B	25	dbcorrdb__TAF1__ENCSR000BJN_1__m1	4.51	FALSE	2.00396
BCLAF1	FAM133B	6	dbcorrdb__TAF1__ENCSR000BJN_1__m1	4.51	FALSE	5.22982
BCLAF1	FAM162A	3	dbcorrdb__TAF1__ENCSR000BJN_1__m1	4.51	FALSE	1.9486
BCLAF1	FAR1	74	dbcorrdb__TAF1__ENCSR000BJN_1__m1	4.51	FALSE	8.26411
BCLAF1	FBXL5	4	dbcorrdb__TAF1__ENCSR000BJN_1__m1	4.51	FALSE	4.72631
BCLAF1	FCHO2	40	dbcorrdb__TAF1__ENCSR000BJN_1__m1	4.51	FALSE	3.13664
BCLAF1	FUBP1	38	dbcorrdb__TAF1__ENCSR000BJN_1__m1	4.51	FALSE	7.09618
BCLAF1	GALNT11	3	dbcorrdb__TAF1__ENCSR000BJN_1__m1	4.51	FALSE	1.89993
BCLAF1	GIT2	101	dbcorrdb__TAF1__ENCSR000BJN_1__m1	4.51	FALSE	4.71855
BCLAF1	GLO1	6	dbcorrdb__TAF1__ENCSR000BJN_1__m1	4.51	FALSE	2.80939
BCLAF1	GPATCH1	4	dbcorrdb__TAF1__ENCSR000BJN_1__m1	4.51	FALSE	2.91004
BCLAF1	GTF2F2	48	dbcorrdb__TAF1__ENCSR000BJN_1__m1	4.51	FALSE	3.34778
BCLAF1	HDLBP	62	dbcorrdb__TAF1__ENCSR000BJN_1__m1	4.51	FALSE	4.75392
BCLAF1	HECTD2	12	dbcorrdb__TAF1__ENCSR000BJN_1__m1	4.51	FALSE	4.74738
BCLAF1	HSD17B4	17	dbcorrdb__TAF1__ENCSR000BJN_1__m1	4.51	FALSE	13.0128
BCLAF1	IFT88	4	dbcorrdb__TAF1__ENCSR000BJN_1__m1	4.51	FALSE	3.87491
BCLAF1	INTS10	60	dbcorrdb__TAF1__ENCSR000BJN_1__m1	4.51	FALSE	9.76605
BCLAF1	IP6K2	42	dbcorrdb__TAF1__ENCSR000BJN_1__m1	4.51	FALSE	4.20601
BCLAF1	IPO8	49	dbcorrdb__TAF1__ENCSR000BJN_1__m1	4.51	FALSE	6.82349
BCLAF1	KAT2B	47	dbcorrdb__TAF1__ENCSR000BJN_1__m1	4.51	FALSE	2.38326
BCLAF1	KDM3A	62	dbcorrdb__TAF1__ENCSR000BJN_1__m1	4.51	FALSE	3.23257
BCLAF1	KPNA5	12	dbcorrdb__TAF1__ENCSR000BJN_1__m1	4.51	FALSE	3.05381
BCLAF1	LARP7	56	dbcorrdb__TAF1__ENCSR000BJN_1__m1	4.51	FALSE	3.68952
BCLAF1	MANBA	18	dbcorrdb__TAF1__ENCSR000BJN_1__m1	4.51	FALSE	8.86817
BCLAF1	MAPK14	4	dbcorrdb__TAF1__ENCSR000BJN_1__m1	4.51	FALSE	6.37801
BCLAF1	2022-03-06	63	dbcorrdb__TAF1__ENCSR000BJN_1__m1	4.51	FALSE	5.01711
BCLAF1	ME1	3	dbcorrdb__TAF1__ENCSR000BJN_1__m1	4.51	FALSE	2.86638
BCLAF1	MICU3	8	dbcorrdb__TAF1__ENCSR000BJN_1__m1	4.51	FALSE	2.85837
BCLAF1	MRPL1	47	dbcorrdb__TAF1__ENCSR000BJN_1__m1	4.51	FALSE	1.40826
BCLAF1	MRPL42	10	dbcorrdb__TAF1__ENCSR000BJN_1__m1	4.51	FALSE	2.26363
BCLAF1	MTFR1	15	dbcorrdb__TAF1__ENCSR000BJN_1__m1	4.51	FALSE	3.26323
BCLAF1	NAA16	8	dbcorrdb__TAF1__ENCSR000BJN_1__m1	4.51	FALSE	4.25006
BCLAF1	NFX1	65	dbcorrdb__TAF1__ENCSR000BJN_1__m1	4.51	FALSE	6.77398
BCLAF1	NOS1AP	72	dbcorrdb__TAF1__ENCSR000BJN_1__m1	4.51	FALSE	1.91298
BCLAF1	NPM1	31	dbcorrdb__TAF1__ENCSR000BJN_1__m1	4.51	FALSE	1.42229
BCLAF1	NUP98	13	dbcorrdb__TAF1__ENCSR000BJN_1__m1	4.51	FALSE	3.42058
BCLAF1	OPA3	69	dbcorrdb__TAF1__ENCSR000BJN_1__m1	4.51	FALSE	0.121132
BCLAF1	PDCD4	23	dbcorrdb__TAF1__ENCSR000BJN_1__m1	4.51	FALSE	2.76111
BCLAF1	PDK3	40	dbcorrdb__TAF1__ENCSR000BJN_1__m1	4.51	FALSE	3.33976
BCLAF1	PHF1	19	dbcorrdb__TAF1__ENCSR000BJN_1__m1	4.51	FALSE	1.14652
BCLAF1	PI4KA	41	dbcorrdb__TAF1__ENCSR000BJN_1__m1	4.51	FALSE	11.6864
BCLAF1	PLRG1	86	dbcorrdb__TAF1__ENCSR000BJN_1__m1	4.51	FALSE	1.59719
BCLAF1	POLR2J3	79	dbcorrdb__TAF1__ENCSR000BJN_1__m1	4.51	FALSE	6.9077
BCLAF1	POLR3A	61	dbcorrdb__TAF1__ENCSR000BJN_1__m1	4.51	FALSE	2.04335
BCLAF1	PPIL4	52	dbcorrdb__TAF1__ENCSR000BJN_1__m1	4.51	FALSE	10.0476
BCLAF1	PRKD2	43	dbcorrdb__TAF1__ENCSR000BJN_1__m1	4.51	FALSE	3.59955
BCLAF1	PRPF8	19	dbcorrdb__TAF1__ENCSR000BJN_1__m1	4.51	FALSE	1.88367
BCLAF1	PSMD1	14	dbcorrdb__TAF1__ENCSR000BJN_1__m1	4.51	FALSE	4.96994
BCLAF1	QRICH1	33	dbcorrdb__TAF1__ENCSR000BJN_1__m1	4.51	FALSE	2.45341
BCLAF1	RAB40C	66	dbcorrdb__TAF1__ENCSR000BJN_1__m1	4.51	FALSE	2.23581
BCLAF1	RALGAPA2	34	dbcorrdb__TAF1__ENCSR000BJN_1__m1	4.51	FALSE	6.96008
BCLAF1	RANBP2	9	dbcorrdb__TAF1__ENCSR000BJN_1__m1	4.51	FALSE	7.33437
BCLAF1	RBM10	9	dbcorrdb__TAF1__ENCSR000BJN_1__m1	4.51	FALSE	0.505728
BCLAF1	RBM15	22	dbcorrdb__TAF1__ENCSR000BJN_1__m1	4.51	FALSE	1.26668
BCLAF1	RBM27	34	dbcorrdb__TAF1__ENCSR000BJN_1__m1	4.51	FALSE	7.4487
BCLAF1	RC3H2	24	dbcorrdb__TAF1__ENCSR000BJN_1__m1	4.51	FALSE	6.21635
BCLAF1	RFC1	29	dbcorrdb__TAF1__ENCSR000BJN_1__m1	4.51	FALSE	1.88196
BCLAF1	RNF11	3	dbcorrdb__TAF1__ENCSR000BJN_1__m1	4.51	FALSE	2.78418
BCLAF1	RNF145	26	dbcorrdb__TAF1__ENCSR000BJN_1__m1	4.51	FALSE	4.07578
BCLAF1	RPS6KA5	24	dbcorrdb__TAF1__ENCSR000BJN_1__m1	4.51	FALSE	1.03915
BCLAF1	RRP1B	3	dbcorrdb__TAF1__ENCSR000BJN_1__m1	4.51	FALSE	1.48706
BCLAF1	RTTN	44	dbcorrdb__TAF1__ENCSR000BJN_1__m1	4.51	FALSE	2.6252
BCLAF1	SACM1L	12	dbcorrdb__TAF1__ENCSR000BJN_1__m1	4.51	FALSE	4.06874
BCLAF1	SAE1	21	dbcorrdb__TAF1__ENCSR000BJN_1__m1	4.51	FALSE	4.11552
BCLAF1	SAP130	59	dbcorrdb__TAF1__ENCSR000BJN_1__m1	4.51	FALSE	3.14453
BCLAF1	SHOC2	9	dbcorrdb__TAF1__ENCSR000BJN_1__m1	4.51	FALSE	5.16402
BCLAF1	SLC25A36	14	dbcorrdb__TAF1__ENCSR000BJN_1__m1	4.51	FALSE	4.68925
BCLAF1	SLC40A1	13	dbcorrdb__TAF1__ENCSR000BJN_1__m1	4.51	FALSE	3.6945
BCLAF1	SMARCA5	17	dbcorrdb__TAF1__ENCSR000BJN_1__m1	4.51	FALSE	2.82334
BCLAF1	SP4	30	dbcorrdb__TAF1__ENCSR000BJN_1__m1	4.51	FALSE	1.75724
BCLAF1	SPACA6	3	dbcorrdb__TAF1__ENCSR000BJN_1__m1	4.51	FALSE	2.15679
BCLAF1	SPAG9	13	dbcorrdb__TAF1__ENCSR000BJN_1__m1	4.51	FALSE	6.8636
BCLAF1	SPOPL	79	dbcorrdb__TAF1__ENCSR000BJN_1__m1	4.51	FALSE	6.16184
BCLAF1	STRAP	69	dbcorrdb__TAF1__ENCSR000BJN_1__m1	4.51	FALSE	1.62837
BCLAF1	SUCO	5	dbcorrdb__TAF1__ENCSR000BJN_1__m1	4.51	FALSE	2.74792
BCLAF1	SYNJ2	45	dbcorrdb__TAF1__ENCSR000BJN_1__m1	4.51	FALSE	4.49242
BCLAF1	SYNM	9	dbcorrdb__TAF1__ENCSR000BJN_1__m1	4.51	FALSE	4.84319
BCLAF1	TARDBP	14	dbcorrdb__TAF1__ENCSR000BJN_1__m1	4.51	FALSE	3.99275
BCLAF1	TBC1D32	11	dbcorrdb__TAF1__ENCSR000BJN_1__m1	4.51	FALSE	2.18373
BCLAF1	TCAIM	7	dbcorrdb__TAF1__ENCSR000BJN_1__m1	4.51	FALSE	5.87582
BCLAF1	TCERG1	18	dbcorrdb__TAF1__ENCSR000BJN_1__m1	4.51	FALSE	5.43725
BCLAF1	THOC1	22	dbcorrdb__TAF1__ENCSR000BJN_1__m1	4.51	FALSE	8.5312
BCLAF1	TMBIM1	31	dbcorrdb__TAF1__ENCSR000BJN_1__m1	4.51	FALSE	3.87754
BCLAF1	TMEM131	24	dbcorrdb__TAF1__ENCSR000BJN_1__m1	4.51	FALSE	3.4339
BCLAF1	TMEM39A	66	dbcorrdb__TAF1__ENCSR000BJN_1__m1	4.51	FALSE	5.12931
BCLAF1	TOX4	57	dbcorrdb__TAF1__ENCSR000BJN_1__m1	4.51	FALSE	3.18465
BCLAF1	TP53INP1	19	dbcorrdb__TAF1__ENCSR000BJN_1__m1	4.51	FALSE	3.03791
BCLAF1	TPR	55	dbcorrdb__TAF1__ENCSR000BJN_1__m1	4.51	FALSE	6.03702
BCLAF1	TTC21B	14	dbcorrdb__TAF1__ENCSR000BJN_1__m1	4.51	FALSE	2.89582
BCLAF1	TUBE1	65	dbcorrdb__TAF1__ENCSR000BJN_1__m1	4.51	FALSE	2.55871
BCLAF1	TUBGCP3	50	dbcorrdb__TAF1__ENCSR000BJN_1__m1	4.51	FALSE	3.06949
BCLAF1	TXNRD1	4	dbcorrdb__TAF1__ENCSR000BJN_1__m1	4.51	FALSE	6.80721
BCLAF1	U2SURP	115	dbcorrdb__TAF1__ENCSR000BJN_1__m1	4.51	FALSE	4.28514
BCLAF1	UBE3C	10	dbcorrdb__TAF1__ENCSR000BJN_1__m1	4.51	FALSE	7.89076
BCLAF1	UBXN4	31	dbcorrdb__TAF1__ENCSR000BJN_1__m1	4.51	FALSE	4.75211
BCLAF1	UPF3B	10	dbcorrdb__TAF1__ENCSR000BJN_1__m1	4.51	FALSE	2.21863
BCLAF1	USP36	84	dbcorrdb__TAF1__ENCSR000BJN_1__m1	4.51	FALSE	2.43409
BCLAF1	VHL	6	dbcorrdb__TAF1__ENCSR000BJN_1__m1	4.51	FALSE	0.627938
BCLAF1	VPS37A	15	dbcorrdb__TAF1__ENCSR000BJN_1__m1	4.51	FALSE	2.67418
BCLAF1	XBP1	5	dbcorrdb__TAF1__ENCSR000BJN_1__m1	4.51	FALSE	1.07867
BCLAF1	YBX1	69	dbcorrdb__TAF1__ENCSR000BJN_1__m1	4.51	FALSE	1.38756
BCLAF1	YLPM1	44	dbcorrdb__TAF1__ENCSR000BJN_1__m1	4.51	FALSE	4.42049
BCLAF1	YTHDC1	45	dbcorrdb__TAF1__ENCSR000BJN_1__m1	4.51	FALSE	8.37354
BCLAF1	YTHDC2	6	dbcorrdb__TAF1__ENCSR000BJN_1__m1	4.51	FALSE	3.52204
BCLAF1	ZC3H15	60	dbcorrdb__TAF1__ENCSR000BJN_1__m1	4.51	FALSE	3.95325
BCLAF1	ZCCHC24	51	dbcorrdb__TAF1__ENCSR000BJN_1__m1	4.51	FALSE	5.81293
BCLAF1	ZNF12	73	dbcorrdb__TAF1__ENCSR000BJN_1__m1	4.51	FALSE	1.42242
BCLAF1	ZNF146	13	dbcorrdb__TAF1__ENCSR000BJN_1__m1	4.51	FALSE	2.89847
BCLAF1	AVEN	49	cisbp__M4739	4.48	FALSE	3.37059
BCLAF1	MAPKAP1	129	cisbp__M4739	4.48	FALSE	6.95984
BCLAF1	PALLD	74	cisbp__M4739	4.48	FALSE	2.15046
BCLAF1	PHF20L1	80	cisbp__M4739	4.48	FALSE	6.6141
BCLAF1	RARS2	44	cisbp__M4739	4.48	FALSE	4.66553
BCLAF1	RPS27L	94	cisbp__M4739	4.48	FALSE	4.13228
BCLAF1	UBXN2B	92	cisbp__M4739	4.48	FALSE	2.83692
BCLAF1	ARFGAP2	6	dbcorrdb__TAF1__ENCSR000BQF_1__m1	4.44	FALSE	0.916429
BCLAF1	ARMC8	24	dbcorrdb__TAF1__ENCSR000BQF_1__m1	4.44	FALSE	5.03996
BCLAF1	BRAP	75	dbcorrdb__TAF1__ENCSR000BQF_1__m1	4.44	FALSE	2.19775
BCLAF1	CLPTM1	50	dbcorrdb__TAF1__ENCSR000BQF_1__m1	4.44	FALSE	0.227753
BCLAF1	CLTA	129	dbcorrdb__TAF1__ENCSR000BQF_1__m1	4.44	FALSE	2.04539
BCLAF1	EMC2	9	dbcorrdb__TAF1__ENCSR000BQF_1__m1	4.44	FALSE	2.61036
BCLAF1	EML4	39	dbcorrdb__TAF1__ENCSR000BQF_1__m1	4.44	FALSE	4.35015
BCLAF1	EPG5	24	dbcorrdb__TAF1__ENCSR000BQF_1__m1	4.44	FALSE	3.24646
BCLAF1	FBXO7	21	dbcorrdb__TAF1__ENCSR000BQF_1__m1	4.44	FALSE	3.30109
BCLAF1	GPRASP1	16	dbcorrdb__TAF1__ENCSR000BQF_1__m1	4.44	FALSE	1.70774
BCLAF1	IFNGR1	66	dbcorrdb__TAF1__ENCSR000BQF_1__m1	4.44	FALSE	3.23615
BCLAF1	MAN1A1	58	dbcorrdb__TAF1__ENCSR000BQF_1__m1	4.44	FALSE	4.75883
BCLAF1	MAPKBP1	8	dbcorrdb__TAF1__ENCSR000BQF_1__m1	4.44	FALSE	2.04313
BCLAF1	2022-03-05	29	dbcorrdb__TAF1__ENCSR000BQF_1__m1	4.44	FALSE	4.94783
BCLAF1	METTL9	39	dbcorrdb__TAF1__ENCSR000BQF_1__m1	4.44	FALSE	1.99966
BCLAF1	PANK3	70	dbcorrdb__TAF1__ENCSR000BQF_1__m1	4.44	FALSE	1.9185
BCLAF1	POLR3E	12	dbcorrdb__TAF1__ENCSR000BQF_1__m1	4.44	FALSE	1.81664
BCLAF1	PRKRIP1	44	dbcorrdb__TAF1__ENCSR000BQF_1__m1	4.44	FALSE	4.18432
BCLAF1	SIN3B	20	dbcorrdb__TAF1__ENCSR000BQF_1__m1	4.44	FALSE	2.00071
BCLAF1	SLC25A3	27	dbcorrdb__TAF1__ENCSR000BQF_1__m1	4.44	FALSE	2.0083
BCLAF1	SLC35B3	82	dbcorrdb__TAF1__ENCSR000BQF_1__m1	4.44	FALSE	4.96141
BCLAF1	SLC35F5	6	dbcorrdb__TAF1__ENCSR000BQF_1__m1	4.44	FALSE	3.25908
BCLAF1	SMARCAL1	22	dbcorrdb__TAF1__ENCSR000BQF_1__m1	4.44	FALSE	2.43833
BCLAF1	SMIM14	90	dbcorrdb__TAF1__ENCSR000BQF_1__m1	4.44	FALSE	6.11773
BCLAF1	STRIP1	17	dbcorrdb__TAF1__ENCSR000BQF_1__m1	4.44	FALSE	2.05404
BCLAF1	TBK1	91	dbcorrdb__TAF1__ENCSR000BQF_1__m1	4.44	FALSE	4.70953
BCLAF1	USP38	118	dbcorrdb__TAF1__ENCSR000BQF_1__m1	4.44	FALSE	1.95751
BCLAF1	UTP18	63	dbcorrdb__TAF1__ENCSR000BQF_1__m1	4.44	FALSE	1.32619
BCLAF1	WASF1	79	dbcorrdb__TAF1__ENCSR000BQF_1__m1	4.44	FALSE	2.0711
BCLAF1	ZNF566	16	dbcorrdb__TAF1__ENCSR000BQF_1__m1	4.44	FALSE	3.19284
BCLAF1	CCDC14	10	dbcorrdb__TAF1__ENCSR000BHT_1__m1	4.4	FALSE	3.40393
BCLAF1	CNTN5	32	dbcorrdb__TAF1__ENCSR000BHT_1__m1	4.4	FALSE	0.911417
BCLAF1	CSDE1	46	dbcorrdb__TAF1__ENCSR000BHT_1__m1	4.4	FALSE	4.77492
BCLAF1	CYB5B	30	dbcorrdb__TAF1__ENCSR000BHT_1__m1	4.4	FALSE	4.94464
BCLAF1	IARS	24	dbcorrdb__TAF1__ENCSR000BHT_1__m1	4.4	FALSE	4.50096
BCLAF1	IDS	14	dbcorrdb__TAF1__ENCSR000BHT_1__m1	4.4	FALSE	11.3142
BCLAF1	KAT8	37	dbcorrdb__TAF1__ENCSR000BHT_1__m1	4.4	FALSE	2.62101
BCLAF1	MBP	28	dbcorrdb__TAF1__ENCSR000BHT_1__m1	4.4	FALSE	4.00458
BCLAF1	NSUN3	37	dbcorrdb__TAF1__ENCSR000BHT_1__m1	4.4	FALSE	3.16331
BCLAF1	PLOD2	25	dbcorrdb__TAF1__ENCSR000BHT_1__m1	4.4	FALSE	6.45369
BCLAF1	RBBP4	20	dbcorrdb__TAF1__ENCSR000BHT_1__m1	4.4	FALSE	2.72665
BCLAF1	TMEM245	20	dbcorrdb__TAF1__ENCSR000BHT_1__m1	4.4	FALSE	9.9386
BCLAF1	UTP6	94	dbcorrdb__TAF1__ENCSR000BHT_1__m1	4.4	FALSE	4.13049
BCLAF1	WDR36	4	dbcorrdb__TAF1__ENCSR000BHT_1__m1	4.4	FALSE	3.74473
BCLAF1	RAD50	105	flyfactorsurvey__aop_SANGER_10_FBgn0000097	4.36	FALSE	3.26232
BCLAF1	KLHL9	114	dbcorrdb__POLR2A__ENCSR000BHH_1__m1	4.33	FALSE	3.74878
BCLAF1	ANAPC16	61	dbcorrdb__POLR2A__ENCSR000BKI_1__m1	4.32	FALSE	3.47231
BCLAF1	COPB1	37	dbcorrdb__POLR2A__ENCSR000BKI_1__m1	4.32	FALSE	4.19378
BCLAF1	ERCC6L2	58	dbcorrdb__POLR2A__ENCSR000BKI_1__m1	4.32	FALSE	2.25766
BCLAF1	FIP1L1	43	dbcorrdb__POLR2A__ENCSR000BKI_1__m1	4.32	FALSE	3.55107
BCLAF1	GCC2	48	dbcorrdb__POLR2A__ENCSR000BKI_1__m1	4.32	FALSE	5.46821
BCLAF1	KANTR	50	dbcorrdb__POLR2A__ENCSR000BKI_1__m1	4.32	FALSE	7.64149
BCLAF1	MEGF9	22	dbcorrdb__POLR2A__ENCSR000BKI_1__m1	4.32	FALSE	2.56914
BCLAF1	MKNK1	32	dbcorrdb__POLR2A__ENCSR000BKI_1__m1	4.32	FALSE	3.11945
BCLAF1	PAXBP1	24	dbcorrdb__POLR2A__ENCSR000BKI_1__m1	4.32	FALSE	5.37019
BCLAF1	PER1	30	dbcorrdb__POLR2A__ENCSR000BKI_1__m1	4.32	FALSE	5.15345
BCLAF1	POM121	82	dbcorrdb__POLR2A__ENCSR000BKI_1__m1	4.32	FALSE	4.71714
BCLAF1	SGK3	31	dbcorrdb__POLR2A__ENCSR000BKI_1__m1	4.32	FALSE	3.93353
BCLAF1	SMCO4	40	dbcorrdb__POLR2A__ENCSR000BKI_1__m1	4.32	FALSE	1.91981
BCLAF1	TUBGCP2	31	dbcorrdb__POLR2A__ENCSR000BKI_1__m1	4.32	FALSE	2.79009
BCLAF1	TYW1	67	dbcorrdb__POLR2A__ENCSR000BKI_1__m1	4.32	FALSE	7.01946
BCLAF1	ZFP91	22	dbcorrdb__POLR2A__ENCSR000BKI_1__m1	4.32	FALSE	2.39669
BCLAF1	ZNF329	20	dbcorrdb__POLR2A__ENCSR000BKI_1__m1	4.32	FALSE	1.11381
BCLAF1	ZNF706	26	dbcorrdb__POLR2A__ENCSR000BKI_1__m1	4.32	FALSE	2.87736
BCLAF1	ZNF800	23	dbcorrdb__POLR2A__ENCSR000BKI_1__m1	4.32	FALSE	2.73708
BCLAF1	APBA1	3	dbcorrdb__POLR2AphosphoS5__ENCSR000BIA_1__m1	4.3	FALSE	3.85901
BCLAF1	CMTR1	9	dbcorrdb__POLR2AphosphoS5__ENCSR000BIA_1__m1	4.3	FALSE	1.68516
BCLAF1	CPOX	12	dbcorrdb__POLR2AphosphoS5__ENCSR000BIA_1__m1	4.3	FALSE	0.926456
BCLAF1	HGSNAT	5	dbcorrdb__POLR2AphosphoS5__ENCSR000BIA_1__m1	4.3	FALSE	4.39355
BCLAF1	INPP5A	20	dbcorrdb__POLR2AphosphoS5__ENCSR000BIA_1__m1	4.3	FALSE	4.59541
BCLAF1	MYO18B	5	dbcorrdb__POLR2AphosphoS5__ENCSR000BIA_1__m1	4.3	FALSE	1.80794
BCLAF1	MYO6	15	dbcorrdb__POLR2AphosphoS5__ENCSR000BIA_1__m1	4.3	FALSE	8.4101
BCLAF1	NEMF	3	dbcorrdb__POLR2AphosphoS5__ENCSR000BIA_1__m1	4.3	FALSE	3.34742
BCLAF1	OSMR	58	dbcorrdb__POLR2AphosphoS5__ENCSR000BIA_1__m1	4.3	FALSE	2.61263
BCLAF1	PAXIP1	5	dbcorrdb__POLR2AphosphoS5__ENCSR000BIA_1__m1	4.3	FALSE	2.00515
BCLAF1	PDIA3	28	dbcorrdb__POLR2AphosphoS5__ENCSR000BIA_1__m1	4.3	FALSE	2.66453
BCLAF1	POLK	2	dbcorrdb__POLR2AphosphoS5__ENCSR000BIA_1__m1	4.3	FALSE	3.18617
BCLAF1	PPP2R3C	2	dbcorrdb__POLR2AphosphoS5__ENCSR000BIA_1__m1	4.3	FALSE	3.89723
BCLAF1	SAMD4B	9	dbcorrdb__POLR2AphosphoS5__ENCSR000BIA_1__m1	4.3	FALSE	7.50815
BCLAF1	TTC27	33	dbcorrdb__POLR2AphosphoS5__ENCSR000BIA_1__m1	4.3	FALSE	3.37757
BCLAF1	ELP3	21	taipale_cyt_meth__ELK3_ACCGGAAGTN_FL	4.26	FALSE	3.62715
BCLAF1	MCFD2	19	taipale_cyt_meth__ELK3_ACCGGAAGTN_FL	4.26	FALSE	0.956996
BCLAF1	GLYR1	41	dbcorrdb__E2F6__ENCSR000EWJ_1__m1	4.14	FALSE	7.93039
BCLAF1	CHMP3	13	dbcorrdb__ELK4__ENCSR000EVB_1__m1	4.13	FALSE	1.88757
BCLAF1	DAPK3	70	cisbp__M5383	4.12	FALSE	1.37882
BCLAF1	OAT	5	cisbp__M5383	4.12	FALSE	2.02113
BCLAF1	SP3	35	cisbp__M0711	4.09	FALSE	9.14254
BCLAF1	LTN1	93	transfac_pro__M02058	4.05	FALSE	2.89872
BCLAF1	ZRANB1	3	transfac_pro__M07702	4.03	FALSE	3.94524
BCLAF1	CLCN3	43	cisbp__M4568	4.02	FALSE	1.72411
BCLAF1	IGF2R	49	cisbp__M4568	4.02	FALSE	2.89804
BCLAF1	KMT2D	33	cisbp__M4568	4.02	FALSE	1.88649
BCLAF1	P3H1	3	taipale_cyt_meth__ELK3_NACCGGAAGTN_eDBD	4.01	FALSE	0.977041
BCLAF1	CCDC125	43	taipale_cyt_meth__ETV4_NRCCGGAAGTN_eDBD	4	FALSE	2.33761
BCLAF1	PELI2	74	taipale_cyt_meth__ETV4_NRCCGGAAGTN_eDBD	4	FALSE	3.5697
BCLAF1	PPP3R1	67	taipale_cyt_meth__ETV4_NRCCGGAAGTN_eDBD	4	FALSE	7.19811
BCLAF1	ADCY2	11	taipale_cyt_meth__ETV4_NRCCGGAAGTN_FL	3.98	FALSE	2.66737
BCLAF1	LSM8	115	taipale_cyt_meth__ETV4_NRCCGGAAGTN_FL	3.98	FALSE	1.98127
BCLAF1	ANKFY1	19	dbcorrdb__POLR2A__ENCSR000EAU_1__m1	3.97	FALSE	2.54153
BCLAF1	ERI1	13	cisbp__M1891	3.97	FALSE	2.23037
BCLAF1	FUS	24	dbcorrdb__POLR2A__ENCSR000EAU_1__m1	3.97	FALSE	5.05908
BCLAF1	GOLGB1	61	cisbp__M1891	3.97	FALSE	2.79959
BCLAF1	LCA5	12	cisbp__M1891	3.97	FALSE	2.13349
BCLAF1	NDST1	4	dbcorrdb__POLR2A__ENCSR000EAU_1__m1	3.97	FALSE	1.77372
BCLAF1	POLR1D	15	dbcorrdb__POLR2A__ENCSR000EAU_1__m1	3.97	FALSE	1.42528
BCLAF1	TOP2B	9	dbcorrdb__POLR2A__ENCSR000EAU_1__m1	3.97	FALSE	7.55178
BCLAF1	VRK2	5	cisbp__M1891	3.97	FALSE	4.87872
BCLAF1	YWHAG	13	dbcorrdb__POLR2A__ENCSR000EAU_1__m1	3.97	FALSE	5.4069
BCLAF1	CCDC144A	9	dbcorrdb__POLR2A__ENCSR000EBK_1__m1	3.96	FALSE	2.21109
BCLAF1	GGA2	12	dbcorrdb__POLR2A__ENCSR000EBK_1__m1	3.96	FALSE	3.02607
BCLAF1	AZI2	366	transfac_pro__M04704	3.95	TRUE	7.75148
BCLAF1	BOD1L1	353	transfac_pro__M04704	3.95	TRUE	8.61846
BCLAF1	FAM120B	389	transfac_pro__M04704	3.95	TRUE	9.07154
BCLAF1	GON4L	345	transfac_pro__M04704	3.95	TRUE	6.10635
BCLAF1	MFN1	414	transfac_pro__M04704	3.95	TRUE	9.49083
BCLAF1	MTMR9	414	transfac_pro__M04704	3.95	TRUE	5.43646
BCLAF1	RIOK1	351	transfac_pro__M04704	3.95	TRUE	2.79872
BCLAF1	SERINC1	390	transfac_pro__M04704	3.95	TRUE	9.28343
BCLAF1	SUPT5H	359	transfac_pro__M04704	3.95	TRUE	7.61208
BCLAF1	TCP1	201	transfac_pro__M04704	3.95	TRUE	3.86945
BCLAF1	TMEM161B	530	transfac_pro__M04704	3.95	TRUE	9.24731
BCLAF1	TNKS2	345	transfac_pro__M04704	3.95	TRUE	8.27761
BCLAF1	TSC2	367	transfac_pro__M04704	3.95	TRUE	3.46469
BCLAF1	VPS4B	354	transfac_pro__M04704	3.95	TRUE	4.40793
BCLAF1	ZBTB11	402	transfac_pro__M04704	3.95	TRUE	4.02013
BCLAF1	ZC3H13	387	transfac_pro__M04704	3.95	TRUE	7.53806
BCLAF1	MBD4	18	dbcorrdb__POLR2A__ENCSR000EAM_1__m1	3.94	FALSE	5.93319
BCLAF1	SNX6	11	dbcorrdb__POLR2A__ENCSR000EAM_1__m1	3.94	FALSE	8.86085
BCLAF1	STARD3NL	43	cisbp__M4953	3.94	FALSE	2.54285
BCLAF1	C12orf4	37	dbcorrdb__POLR2A__ENCSR000EAY_1__m1	3.93	FALSE	4.64696
BCLAF1	FAM210A	7	dbcorrdb__POLR2A__ENCSR000EAY_1__m1	3.93	FALSE	0.925648
BCLAF1	RALGPS1	6	dbcorrdb__POLR2A__ENCSR000EAY_1__m1	3.93	FALSE	3.81161
BCLAF1	ZSCAN26	5	dbcorrdb__POLR2A__ENCSR000EAY_1__m1	3.93	FALSE	1.57946
BCLAF1	APTX	268	dbcorrdb__BCLAF1__ENCSR000BJZ_1__m1	3.91	TRUE	8.73353
BCLAF1	B3GLCT	113	dbcorrdb__BCLAF1__ENCSR000BJZ_1__m1	3.91	TRUE	4.90549
BCLAF1	BCLAF1	287	dbcorrdb__BCLAF1__ENCSR000BJZ_1__m1	3.91	TRUE	NA
BCLAF1	CASP8AP2	157	dbcorrdb__BCLAF1__ENCSR000BJZ_1__m1	3.91	TRUE	7.85923
BCLAF1	CD164	249	dbcorrdb__BCLAF1__ENCSR000BJZ_1__m1	3.91	TRUE	9.63681
BCLAF1	CIR1	201	dbcorrdb__BCLAF1__ENCSR000BJZ_1__m1	3.91	TRUE	11.7726
BCLAF1	DNAJB6	346	dbcorrdb__BCLAF1__ENCSR000BJZ_1__m1	3.91	TRUE	9.85872
BCLAF1	FAM49A	130	dbcorrdb__BCLAF1__ENCSR000BJZ_1__m1	3.91	TRUE	3.00266
BCLAF1	GTF2H2	471	dbcorrdb__BCLAF1__ENCSR000BJZ_1__m1	3.91	TRUE	4.63493
BCLAF1	INTS4	221	dbcorrdb__BCLAF1__ENCSR000BJZ_1__m1	3.91	TRUE	6.60677
BCLAF1	MED23	174	dbcorrdb__BCLAF1__ENCSR000BJZ_1__m1	3.91	TRUE	17.8085
BCLAF1	MGA	330	dbcorrdb__BCLAF1__ENCSR000BJZ_1__m1	3.91	TRUE	17.2708
BCLAF1	NEK9	565	dbcorrdb__BCLAF1__ENCSR000BJZ_1__m1	3.91	TRUE	9.95152
BCLAF1	PCBP2	187	dbcorrdb__BCLAF1__ENCSR000BJZ_1__m1	3.91	TRUE	13.9622
BCLAF1	R3HCC1L	217	dbcorrdb__BCLAF1__ENCSR000BJZ_1__m1	3.91	TRUE	8.79225
BCLAF1	SETD4	149	dbcorrdb__BCLAF1__ENCSR000BJZ_1__m1	3.91	TRUE	4.45348
BCLAF1	SPG21	382	dbcorrdb__BCLAF1__ENCSR000BJZ_1__m1	3.91	TRUE	5.91048
BCLAF1	ZNF235	444	dbcorrdb__BCLAF1__ENCSR000BJZ_1__m1	3.91	TRUE	7.51691
BCLAF1	CBWD1	12	jaspar__MA0062.2	3.9	FALSE	3.24952
BCLAF1	CNTLN	15	dbcorrdb__POLR2A__ENCSR000BHH_1__m1	3.9	FALSE	2.80195
BCLAF1	DHX9	15	jaspar__MA0062.2	3.9	FALSE	4.35327
BCLAF1	EWSR1	10	dbcorrdb__POLR2A__ENCSR000BHH_1__m1	3.9	FALSE	7.1545
BCLAF1	FASTKD2	7	dbcorrdb__POLR2A__ENCSR000BHH_1__m1	3.9	FALSE	2.09208
BCLAF1	GYG1	8	dbcorrdb__POLR2A__ENCSR000BHH_1__m1	3.9	FALSE	3.65879
BCLAF1	HSPB8	4	jaspar__MA0062.2	3.9	FALSE	1.68859
BCLAF1	NAE1	10	jaspar__MA0062.2	3.9	FALSE	2.03185
BCLAF1	CCDC102B	20	dbcorrdb__POLR2A__ENCSR000EAD_1__m1	3.89	FALSE	1.76614
BCLAF1	KPNA1	3	dbcorrdb__POLR2A__ENCSR000EAD_1__m1	3.89	FALSE	3.14909
BCLAF1	PRPF39	13	dbcorrdb__POLR2A__ENCSR000EAD_1__m1	3.89	FALSE	2.94607
BCLAF1	BIVM	34	dbcorrdb__POLR2A__ENCSR000BMR_1__m1	3.88	FALSE	3.6254
BCLAF1	ZC3H18	29	dbcorrdb__POLR2A__ENCSR000BMR_1__m1	3.88	FALSE	1.27663
BCLAF1	REEP3	13	transfac_pro__M01983	3.87	FALSE	2.86064
BCLAF1	SENP6	9	transfac_pro__M01983	3.87	FALSE	3.62463
BCLAF1	ACAD10	3	dbcorrdb__POLR2AphosphoS5__ENCSR000BML_1__m1	3.86	FALSE	1.80137
BCLAF1	CLDND1	3	cisbp__M4952	3.86	FALSE	6.90302
BCLAF1	DERL1	22	cisbp__M4952	3.86	FALSE	6.27925
BCLAF1	INPP5B	13	taipale__ELK1_full_ACCGGAAGTN	3.86	FALSE	3.36603
BCLAF1	TMOD3	10	taipale__ELK1_full_ACCGGAAGTN	3.86	FALSE	2.5773
BCLAF1	AATF	293	transfac_pro__M04704	3.85	TRUE	4.56927
BCLAF1	ACIN1	177	transfac_pro__M04704	3.85	TRUE	3.35529
BCLAF1	ADAM17	224	transfac_pro__M04704	3.85	TRUE	8.68824
BCLAF1	AGO3	186	transfac_pro__M04704	3.85	TRUE	5.56827
BCLAF1	AMD1	174	transfac_pro__M04704	3.85	TRUE	3.04601
BCLAF1	AMOTL2	114	transfac_pro__M04704	3.85	TRUE	2.42121
BCLAF1	ANAPC4	138	transfac_pro__M04704	3.85	TRUE	2.41049
BCLAF1	AP2B1	142	transfac_pro__M04704	3.85	TRUE	4.32189
BCLAF1	APPL2	239	transfac_pro__M04704	3.85	TRUE	7.44952
BCLAF1	ARID4A	226	transfac_pro__M04704	3.85	TRUE	7.13059
BCLAF1	ARPC2	224	transfac_pro__M04704	3.85	TRUE	7.5115
BCLAF1	BAZ2A	101	transfac_pro__M04704	3.85	TRUE	3.76447
BCLAF1	BLZF1	192	transfac_pro__M04704	3.85	TRUE	3.46004
BCLAF1	BTAF1	166	transfac_pro__M04704	3.85	TRUE	4.6714
BCLAF1	C19orf25	232	transfac_pro__M04704	3.85	TRUE	1.52416
BCLAF1	C2orf42	76	transfac_pro__M04704	3.85	TRUE	0.898792
BCLAF1	CAND1	44	transfac_pro__M04704	3.85	TRUE	7.25285
BCLAF1	CAPZA1	72	transfac_pro__M04704	3.85	TRUE	7.33346
BCLAF1	CCDC174	200	transfac_pro__M04704	3.85	TRUE	2.29366
BCLAF1	CCM2	108	transfac_pro__M04704	3.85	TRUE	3.85557
BCLAF1	CDC42	62	transfac_pro__M04704	3.85	TRUE	4.4155
BCLAF1	CDK14	14	transfac_pro__M04704	3.85	TRUE	3.7141
BCLAF1	CDK7	206	transfac_pro__M04704	3.85	TRUE	1.26534
BCLAF1	CEP95	157	transfac_pro__M04704	3.85	TRUE	3.65612
BCLAF1	CNIH3	226	transfac_pro__M04704	3.85	TRUE	1.57632
BCLAF1	CNOT2	136	transfac_pro__M04704	3.85	TRUE	6.27128
BCLAF1	COG3	231	transfac_pro__M04704	3.85	TRUE	3.51445
BCLAF1	COX10	215	transfac_pro__M04704	3.85	TRUE	2.45684
BCLAF1	CPSF7	242	transfac_pro__M04704	3.85	TRUE	4.34679
BCLAF1	CTNND1	102	transfac_pro__M04704	3.85	TRUE	2.7636
BCLAF1	DCAF10	141	transfac_pro__M04704	3.85	TRUE	6.78543
BCLAF1	DCTN5	188	transfac_pro__M04704	3.85	TRUE	3.76063
BCLAF1	DCUN1D5	231	transfac_pro__M04704	3.85	TRUE	2.29651
BCLAF1	DHX15	80	transfac_pro__M04704	3.85	TRUE	7.00535
BCLAF1	DHX8	227	transfac_pro__M04704	3.85	TRUE	2.10719
BCLAF1	DISP1	222	transfac_pro__M04704	3.85	TRUE	3.66889
BCLAF1	DPP9	190	transfac_pro__M04704	3.85	TRUE	3.4558
BCLAF1	DPY19L3	227	transfac_pro__M04704	3.85	TRUE	4.3302
BCLAF1	ELMO2	80	transfac_pro__M04704	3.85	TRUE	1.26407
BCLAF1	ERCC3	203	transfac_pro__M04704	3.85	TRUE	2.45001
BCLAF1	EXOC5	208	transfac_pro__M04704	3.85	TRUE	2.91895
BCLAF1	FBXO38	235	transfac_pro__M04704	3.85	TRUE	2.85511
BCLAF1	FBXW2	234	transfac_pro__M04704	3.85	TRUE	2.57891
BCLAF1	FBXW7	85	transfac_pro__M04704	3.85	TRUE	2.33545
BCLAF1	FRS2	195	transfac_pro__M04704	3.85	TRUE	6.69656
BCLAF1	GEMIN8	236	transfac_pro__M04704	3.85	TRUE	2.62747
BCLAF1	GPATCH2L	239	transfac_pro__M04704	3.85	TRUE	3.45219
BCLAF1	GPR107	150	transfac_pro__M04704	3.85	TRUE	2.35814
BCLAF1	GTF2H1	172	transfac_pro__M04704	3.85	TRUE	2.76268
BCLAF1	GTPBP4	206	transfac_pro__M04704	3.85	TRUE	1.02799
BCLAF1	HECA	101	transfac_pro__M04704	3.85	TRUE	3.61321
BCLAF1	HELZ	80	transfac_pro__M04704	3.85	TRUE	8.95161
BCLAF1	HIPK1	95	transfac_pro__M04704	3.85	TRUE	2.07825
BCLAF1	HNRNPD	233	transfac_pro__M04704	3.85	TRUE	5.44721
BCLAF1	IKBKB	36	transfac_pro__M04704	3.85	TRUE	3.33125
BCLAF1	KAT7	201	transfac_pro__M04704	3.85	TRUE	2.23856
BCLAF1	KATNAL1	84	transfac_pro__M04704	3.85	TRUE	2.80896
BCLAF1	KCTD10	185	transfac_pro__M04704	3.85	TRUE	3.0935
BCLAF1	KRIT1	160	transfac_pro__M04704	3.85	TRUE	3.25329
BCLAF1	LCORL	99	transfac_pro__M04704	3.85	TRUE	2.57144
BCLAF1	LRRC1	68	transfac_pro__M04704	3.85	TRUE	3.30714
BCLAF1	LTV1	181	transfac_pro__M04704	3.85	TRUE	1.42983
BCLAF1	MAP3K7	204	transfac_pro__M04704	3.85	TRUE	6.3264
BCLAF1	MAP7	208	transfac_pro__M04704	3.85	TRUE	2.57033
BCLAF1	MCTS1	34	transfac_pro__M04704	3.85	TRUE	2.15367
BCLAF1	METTL14	228	transfac_pro__M04704	3.85	TRUE	4.19092
BCLAF1	METTL2A	155	transfac_pro__M04704	3.85	TRUE	1.25981
BCLAF1	MRPL33	188	transfac_pro__M04704	3.85	TRUE	2.95091
BCLAF1	MSRA	48	transfac_pro__M04704	3.85	TRUE	2.10243
BCLAF1	NCAPD2	158	transfac_pro__M04704	3.85	TRUE	0.906427
BCLAF1	NME7	222	transfac_pro__M04704	3.85	TRUE	2.38717
BCLAF1	OGT	109	transfac_pro__M04704	3.85	TRUE	4.55426
BCLAF1	PATL1	182	transfac_pro__M04704	3.85	TRUE	1.63578
BCLAF1	PDCD11	211	transfac_pro__M04704	3.85	TRUE	2.80046
BCLAF1	PDE4DIP	44	transfac_pro__M04704	3.85	TRUE	3.42761
BCLAF1	PER2	216	transfac_pro__M04704	3.85	TRUE	3.19409
BCLAF1	PNISR	226	transfac_pro__M04704	3.85	TRUE	4.21063
BCLAF1	PNPLA8	139	transfac_pro__M04704	3.85	TRUE	1.79085
BCLAF1	POM121C	102	transfac_pro__M04704	3.85	TRUE	3.41634
BCLAF1	POMP	227	transfac_pro__M04704	3.85	TRUE	2.67721
BCLAF1	PPM1B	61	transfac_pro__M04704	3.85	TRUE	3.15911
BCLAF1	PPME1	189	transfac_pro__M04704	3.85	TRUE	2.65257
BCLAF1	PRPF4B	217	transfac_pro__M04704	3.85	TRUE	3.52324
BCLAF1	PSMB1	226	transfac_pro__M04704	3.85	TRUE	1.0157
BCLAF1	PUM1	69	transfac_pro__M04704	3.85	TRUE	4.46425
BCLAF1	RAB11FIP2	185	transfac_pro__M04704	3.85	TRUE	2.76731
BCLAF1	RAPGEF6	223	transfac_pro__M04704	3.85	TRUE	3.09168
BCLAF1	RNF19A	120	transfac_pro__M04704	3.85	TRUE	2.60693
BCLAF1	RNF20	195	transfac_pro__M04704	3.85	TRUE	1.28952
BCLAF1	RPE	204	transfac_pro__M04704	3.85	TRUE	3.85968
BCLAF1	RPS6KA3	108	transfac_pro__M04704	3.85	TRUE	5.25427
BCLAF1	SEC24C	241	transfac_pro__M04704	3.85	TRUE	2.77619
BCLAF1	SFT2D1	125	transfac_pro__M04704	3.85	TRUE	2.00866
BCLAF1	SHC1	180	transfac_pro__M04704	3.85	TRUE	1.37594
BCLAF1	SLC33A1	102	transfac_pro__M04704	3.85	TRUE	2.31308
BCLAF1	SLC4A1AP	149	transfac_pro__M04704	3.85	TRUE	2.57004
BCLAF1	SRSF5	237	transfac_pro__M04704	3.85	TRUE	6.98329
BCLAF1	SRSF6	157	transfac_pro__M04704	3.85	TRUE	2.84528
BCLAF1	STK4	203	transfac_pro__M04704	3.85	TRUE	3.29829
BCLAF1	SUGT1	150	transfac_pro__M04704	3.85	TRUE	2.36414
BCLAF1	SUPT3H	143	transfac_pro__M04704	3.85	TRUE	4.38817
BCLAF1	SYAP1	165	transfac_pro__M04704	3.85	TRUE	1.27572
BCLAF1	TBX18	181	transfac_pro__M04704	3.85	TRUE	8.5488
BCLAF1	TEAD3	125	transfac_pro__M04704	3.85	TRUE	5.63616
BCLAF1	TECPR2	122	transfac_pro__M04704	3.85	TRUE	5.00479
BCLAF1	TFCP2	171	transfac_pro__M04704	3.85	TRUE	4.39373
BCLAF1	TM9SF3	211	transfac_pro__M04704	3.85	TRUE	3.50142
BCLAF1	TNPO3	245	transfac_pro__M04704	3.85	TRUE	2.557
BCLAF1	TRAPPC10	216	transfac_pro__M04704	3.85	TRUE	4.43843
BCLAF1	TRIM44	152	transfac_pro__M04704	3.85	TRUE	6.45941
BCLAF1	TSG101	232	transfac_pro__M04704	3.85	TRUE	3.68201
BCLAF1	TSNAX	213	transfac_pro__M04704	3.85	TRUE	1.61406
BCLAF1	TTC39B	6	transfac_pro__M04704	3.85	TRUE	3.08004
BCLAF1	TVP23C	224	transfac_pro__M04704	3.85	TRUE	3.32992
BCLAF1	UBA5	172	transfac_pro__M04704	3.85	TRUE	2.62455
BCLAF1	UBE2E1	306	transfac_pro__M04704	3.85	TRUE	7.8567
BCLAF1	UBE2N	139	transfac_pro__M04704	3.85	TRUE	4.00333
BCLAF1	UBR1	173	transfac_pro__M04704	3.85	TRUE	7.64342
BCLAF1	USP16	214	transfac_pro__M04704	3.85	TRUE	2.93261
BCLAF1	USPL1	186	transfac_pro__M04704	3.85	TRUE	2.96589
BCLAF1	WDR25	142	transfac_pro__M04704	3.85	TRUE	1.86683
BCLAF1	WDR61	213	transfac_pro__M04704	3.85	TRUE	4.01105
BCLAF1	YWHAB	216	transfac_pro__M04704	3.85	TRUE	3.11709
BCLAF1	ZNF160	198	transfac_pro__M04704	3.85	TRUE	3.05242
BCLAF1	ZNF24	374	transfac_pro__M04704	3.85	TRUE	4.87622
BCLAF1	ZFP90	36	transfac_pro__M07706	3.82	FALSE	1.58833
BCLAF1	DIMT1	4	dbcorrdb__POLR2A__ENCSR000EBC_1__m1	3.81	FALSE	1.4291
BCLAF1	MPHOSPH6	17	transfac_pro__M01167	3.81	FALSE	2.98884
BCLAF1	NPHP3	6	transfac_pro__M02039	3.8	FALSE	11.0837
BCLAF1	NUCKS1	6	transfac_pro__M01984	3.74	FALSE	2.79787
BCLAF1	ANXA7	6	dbcorrdb__POLR2A__ENCSR000FAL_1__m1	3.72	FALSE	6.40067
BCLAF1	DBT	29	dbcorrdb__POLR2A__ENCSR000FAL_1__m1	3.72	FALSE	1.31856
BCLAF1	DENND6A	11	dbcorrdb__POLR2A__ENCSR000BHH_1__m1	3.72	FALSE	15.9566
BCLAF1	DIP2A	9	dbcorrdb__POLR2A__ENCSR000BHH_1__m1	3.72	FALSE	8.28993
BCLAF1	MAP3K5	29	dbcorrdb__POLR2A__ENCSR000FAL_1__m1	3.72	FALSE	2.58741
BCLAF1	MCC	50	dbcorrdb__POLR2A__ENCSR000BHH_1__m1	3.72	FALSE	8.52114
BCLAF1	RTCA	14	dbcorrdb__POLR2A__ENCSR000BHH_1__m1	3.72	FALSE	5.15772
BCLAF1	SCAF8	47	dbcorrdb__POLR2A__ENCSR000BHH_1__m1	3.72	FALSE	11.3819
BCLAF1	ZCWPW2	5	dbcorrdb__POLR2A__ENCSR000BHH_1__m1	3.72	FALSE	5.16332
BCLAF1	CRYBG3	6	dbcorrdb__POLR2A__ENCSR000FAJ_1__m2	3.71	FALSE	9.01681
BCLAF1	MIS18BP1	6	dbcorrdb__POLR2A__ENCSR000FAJ_1__m2	3.71	FALSE	7.37004
BCLAF1	NADSYN1	20	taipale_cyt_meth__ELK1_NACCGGAAGTN_FL	3.71	FALSE	3.31103
BCLAF1	PGBD1	1	cisbp__M4620	3.71	FALSE	1.06753
BCLAF1	RGPD5	4	dbcorrdb__POLR2A__ENCSR000FAJ_1__m2	3.71	FALSE	8.42055
BCLAF1	SVIP	3	dbcorrdb__POLR2A__ENCSR000FAJ_1__m2	3.71	FALSE	6.83006
BCLAF1	ZC3H14	11	cisbp__M4620	3.71	FALSE	5.43706
BCLAF1	ZNF783	3	hocomoco__ELK4_HUMAN.H11MO.0.A	3.71	FALSE	1.94104
BCLAF1	CKAP5	7	dbcorrdb__KDM5A__ENCSR000AQL_1__m2	3.68	FALSE	6.2232
BCLAF1	EFCAB2	94	dbcorrdb__BCLAF1__ENCSR000BJZ_1__m1	3.68	TRUE	4.45413
BCLAF1	FAM126B	47	dbcorrdb__BCLAF1__ENCSR000BJZ_1__m1	3.68	TRUE	7.45109
BCLAF1	HDAC4	98	dbcorrdb__BCLAF1__ENCSR000BJZ_1__m1	3.68	TRUE	7.61057
BCLAF1	HIVEP2	182	dbcorrdb__BCLAF1__ENCSR000BJZ_1__m1	3.68	TRUE	8.9481
BCLAF1	KDM5A	300	dbcorrdb__BCLAF1__ENCSR000BJZ_1__m1	3.68	TRUE	8.40385
BCLAF1	MTF1	346	dbcorrdb__BCLAF1__ENCSR000BJZ_1__m1	3.68	TRUE	2.82247
BCLAF1	MYSM1	2	dbcorrdb__KDM5A__ENCSR000AQL_1__m2	3.68	FALSE	7.73103
BCLAF1	OTUD7B	378	dbcorrdb__BCLAF1__ENCSR000BJZ_1__m1	3.68	TRUE	9.47232
BCLAF1	PIP5K1A	76	dbcorrdb__BCLAF1__ENCSR000BJZ_1__m1	3.68	TRUE	11.6858
BCLAF1	PMPCB	252	dbcorrdb__BCLAF1__ENCSR000BJZ_1__m1	3.68	TRUE	6.72644
BCLAF1	PSEN1	398	dbcorrdb__BCLAF1__ENCSR000BJZ_1__m1	3.68	TRUE	6.4466
BCLAF1	PUM3	185	dbcorrdb__BCLAF1__ENCSR000BJZ_1__m1	3.68	TRUE	8.7633
BCLAF1	PYGO1	19	dbcorrdb__BCLAF1__ENCSR000BJZ_1__m1	3.68	TRUE	3.77248
BCLAF1	RALGAPB	231	dbcorrdb__BCLAF1__ENCSR000BJZ_1__m1	3.68	TRUE	8.00994
BCLAF1	SESN1	26	dbcorrdb__BCLAF1__ENCSR000BJZ_1__m1	3.68	TRUE	9.72631
BCLAF1	SETDB1	209	dbcorrdb__BCLAF1__ENCSR000BJZ_1__m1	3.68	TRUE	4.68111
BCLAF1	TMEM170A	5	dbcorrdb__KDM5A__ENCSR000AQL_1__m2	3.68	FALSE	2.55379
BCLAF1	ZNF133	296	dbcorrdb__BCLAF1__ENCSR000BJZ_1__m1	3.68	TRUE	5.46953
BCLAF1	ACER3	2	dbcorrdb__POLR2A__ENCSR000EAR_1__m1	3.62	FALSE	2.1763
BCLAF1	CMSS1	17	dbcorrdb__POLR2A__ENCSR000EAR_1__m1	3.62	FALSE	2.63365
BCLAF1	EHMT1	4	dbcorrdb__POLR2A__ENCSR000EAR_1__m1	3.62	FALSE	5.40344
BCLAF1	GAN	31	dbcorrdb__POLR2A__ENCSR000EAR_1__m1	3.62	FALSE	3.02857
BCLAF1	NDC1	2	dbcorrdb__POLR2A__ENCSR000EAR_1__m1	3.62	FALSE	1.50213
BCLAF1	PEX1	11	dbcorrdb__POLR2A__ENCSR000BMR_1__m1	3.62	FALSE	9.58853
BCLAF1	RBPJ	7	dbcorrdb__POLR2A__ENCSR000EAR_1__m1	3.62	FALSE	2.99413
BCLAF1	RNPC3	24	dbcorrdb__POLR2A__ENCSR000EAR_1__m1	3.62	FALSE	6.48252
BCLAF1	DAP3	9	hocomoco__ELK4_HUMAN.H11MO.0.A	3.61	FALSE	8.13147
BCLAF1	ANXA1	9	transfac_pro__M01981	3.58	FALSE	3.6462
BCLAF1	KDM4A	5	dbcorrdb__ZNF143__ENCSR000EGP_1__m3	3.57	FALSE	2.883
BCLAF1	PTS	27	dbcorrdb__ZNF143__ENCSR000EGP_1__m3	3.57	FALSE	3.78803
BCLAF1	ACSL3	3	dbcorrdb__POLR2A__ENCSR000FAJ_1__m2	3.56	FALSE	2.91453
BCLAF1	ATG14	1	dbcorrdb__POLR2A__ENCSR000FAJ_1__m2	3.56	FALSE	2.4269
BCLAF1	CCDC90B	1	dbcorrdb__POLR2A__ENCSR000FAJ_1__m2	3.56	FALSE	2.60017
BCLAF1	CCT4	2	dbcorrdb__POLR2A__ENCSR000FAJ_1__m2	3.56	FALSE	3.2531
BCLAF1	CENPC	5	dbcorrdb__POLR2A__ENCSR000FAJ_1__m2	3.56	FALSE	4.26872
BCLAF1	GTF2B	2	dbcorrdb__POLR2A__ENCSR000FAJ_1__m2	3.56	FALSE	2.73591
BCLAF1	HNRNPDL	2	dbcorrdb__POLR2A__ENCSR000FAJ_1__m2	3.56	FALSE	9.78195
BCLAF1	ICE1	2	dbcorrdb__POLR2A__ENCSR000FAJ_1__m2	3.56	FALSE	5.25343
BCLAF1	INTS2	8	dbcorrdb__POLR2A__ENCSR000FAJ_1__m2	3.56	FALSE	2.23631
BCLAF1	LMBR1L	7	dbcorrdb__POLR2A__ENCSR000FAJ_1__m2	3.56	FALSE	2.03043
BCLAF1	MALT1	2	dbcorrdb__POLR2A__ENCSR000FAJ_1__m2	3.56	FALSE	4.48877
BCLAF1	MPHOSPH8	23	dbcorrdb__POLR2A__ENCSR000FAJ_1__m2	3.56	FALSE	3.14882
BCLAF1	NDUFA10	3	dbcorrdb__POLR2A__ENCSR000FAJ_1__m2	3.56	FALSE	3.99672
BCLAF1	NUP133	1	dbcorrdb__POLR2A__ENCSR000FAJ_1__m2	3.56	FALSE	2.16948
BCLAF1	NUP43	2	dbcorrdb__POLR2A__ENCSR000FAJ_1__m2	3.56	FALSE	2.36219
BCLAF1	PHF20	2	dbcorrdb__POLR2A__ENCSR000FAJ_1__m2	3.56	FALSE	6.94346
BCLAF1	PPA2	1	dbcorrdb__POLR2A__ENCSR000FAJ_1__m2	3.56	FALSE	3.63864
BCLAF1	RBM7	19	dbcorrdb__POLR2A__ENCSR000FAJ_1__m2	3.56	FALSE	1.22567
BCLAF1	SEC24D	5	dbcorrdb__POLR2A__ENCSR000FAJ_1__m2	3.56	FALSE	6.03981
BCLAF1	SMIM8	1	dbcorrdb__POLR2A__ENCSR000FAJ_1__m2	3.56	FALSE	4.33387
BCLAF1	SOAT1	2	dbcorrdb__POLR2A__ENCSR000FAJ_1__m2	3.56	FALSE	2.65657
BCLAF1	ST13	1	dbcorrdb__POLR2A__ENCSR000FAJ_1__m2	3.56	FALSE	2.95273
BCLAF1	SUPV3L1	1	dbcorrdb__POLR2A__ENCSR000FAJ_1__m2	3.56	FALSE	2.10399
BCLAF1	SUSD6	5	dbcorrdb__POLR2A__ENCSR000FAJ_1__m2	3.56	FALSE	2.52393
BCLAF1	THADA	21	dbcorrdb__POLR2A__ENCSR000FAJ_1__m2	3.56	FALSE	7.97433
BCLAF1	TRPC1	6	dbcorrdb__POLR2A__ENCSR000FAJ_1__m2	3.56	FALSE	5.08694
BCLAF1	TUBB6	6	dbcorrdb__POLR2A__ENCSR000FAJ_1__m2	3.56	FALSE	2.15131
BCLAF1	UPRT	19	dbcorrdb__POLR2A__ENCSR000FAJ_1__m2	3.56	FALSE	1.33625
BCLAF1	XPO7	4	dbcorrdb__POLR2A__ENCSR000FAJ_1__m2	3.56	FALSE	3.51547
BCLAF1	ZFYVE21	1	dbcorrdb__POLR2A__ENCSR000FAJ_1__m2	3.56	FALSE	1.15838
BCLAF1	ZNF451	1	dbcorrdb__POLR2A__ENCSR000FAJ_1__m2	3.56	FALSE	6.17706
BCLAF1	ZNHIT6	22	dbcorrdb__POLR2A__ENCSR000FAJ_1__m2	3.56	FALSE	2.35093
BCLAF1	AP3S1	48	dbcorrdb__BCLAF1__ENCSR000BJZ_1__m1	3.55	TRUE	5.69897
BCLAF1	AQR	173	dbcorrdb__BCLAF1__ENCSR000BJZ_1__m1	3.55	TRUE	3.09809
BCLAF1	ARHGAP23	105	dbcorrdb__BCLAF1__ENCSR000BJZ_1__m1	3.55	TRUE	2.1369
BCLAF1	ATM	208	dbcorrdb__BCLAF1__ENCSR000BJZ_1__m1	3.55	TRUE	7.03367
BCLAF1	BTBD3	4	dbcorrdb__POLR2A__ENCSR000FAJ_1__m2	3.55	FALSE	3.88642
BCLAF1	CCNL1	47	dbcorrdb__BCLAF1__ENCSR000BJZ_1__m1	3.55	TRUE	3.24574
BCLAF1	CCNY	23	dbcorrdb__BCLAF1__ENCSR000BJZ_1__m1	3.55	TRUE	4.14501
BCLAF1	CDKL3	65	dbcorrdb__BCLAF1__ENCSR000BJZ_1__m1	3.55	TRUE	3.67022
BCLAF1	CHD1	14	dbcorrdb__BCLAF1__ENCSR000BJZ_1__m1	3.55	TRUE	6.15659
BCLAF1	CHORDC1	119	dbcorrdb__BCLAF1__ENCSR000BJZ_1__m1	3.55	TRUE	2.38794
BCLAF1	COX15	86	dbcorrdb__BCLAF1__ENCSR000BJZ_1__m1	3.55	TRUE	3.68022
BCLAF1	CRYZL1	12	dbcorrdb__BCLAF1__ENCSR000BJZ_1__m1	3.55	TRUE	4.43519
BCLAF1	CSNK1G3	210	dbcorrdb__BCLAF1__ENCSR000BJZ_1__m1	3.55	TRUE	4.84039
BCLAF1	CTNNBL1	114	dbcorrdb__BCLAF1__ENCSR000BJZ_1__m1	3.55	TRUE	4.37561
BCLAF1	CUL4A	112	dbcorrdb__BCLAF1__ENCSR000BJZ_1__m1	3.55	TRUE	5.60469
BCLAF1	DCP1A	109	dbcorrdb__BCLAF1__ENCSR000BJZ_1__m1	3.55	TRUE	4.94776
BCLAF1	DIS3	175	dbcorrdb__BCLAF1__ENCSR000BJZ_1__m1	3.55	TRUE	4.89753
BCLAF1	DZIP3	173	dbcorrdb__BCLAF1__ENCSR000BJZ_1__m1	3.55	TRUE	3.46598
BCLAF1	EEA1	64	dbcorrdb__BCLAF1__ENCSR000BJZ_1__m1	3.55	TRUE	3.60073
BCLAF1	EIF4A2	138	dbcorrdb__BCLAF1__ENCSR000BJZ_1__m1	3.55	TRUE	3.98106
BCLAF1	ENY2	103	dbcorrdb__BCLAF1__ENCSR000BJZ_1__m1	3.55	TRUE	2.17045
BCLAF1	GAPVD1	155	dbcorrdb__BCLAF1__ENCSR000BJZ_1__m1	3.55	TRUE	3.84978
BCLAF1	GOLGA8B	213	dbcorrdb__BCLAF1__ENCSR000BJZ_1__m1	3.55	TRUE	6.76458
BCLAF1	GTF2H2C	112	dbcorrdb__BCLAF1__ENCSR000BJZ_1__m1	3.55	TRUE	1.82383
BCLAF1	HIPK3	133	dbcorrdb__BCLAF1__ENCSR000BJZ_1__m1	3.55	TRUE	6.39559
BCLAF1	HSPB11	2	dbcorrdb__POLR2A__ENCSR000FAJ_1__m2	3.55	FALSE	4.46814
BCLAF1	INO80D	105	dbcorrdb__BCLAF1__ENCSR000BJZ_1__m1	3.55	TRUE	4.14521
BCLAF1	KIAA0319L	140	dbcorrdb__BCLAF1__ENCSR000BJZ_1__m1	3.55	TRUE	3.34528
BCLAF1	KLHDC10	2	dbcorrdb__POLR2A__ENCSR000FAJ_1__m2	3.55	FALSE	2.88411
BCLAF1	LDB1	71	dbcorrdb__BCLAF1__ENCSR000BJZ_1__m1	3.55	TRUE	0.781192
BCLAF1	M6PR	127	dbcorrdb__BCLAF1__ENCSR000BJZ_1__m1	3.55	TRUE	2.98114
BCLAF1	MLLT6	78	dbcorrdb__BCLAF1__ENCSR000BJZ_1__m1	3.55	TRUE	3.6855
BCLAF1	NPIPB15	9	dbcorrdb__BCLAF1__ENCSR000BJZ_1__m1	3.55	TRUE	2.05076
BCLAF1	NUP205	1	dbcorrdb__POLR2A__ENCSR000FAJ_1__m2	3.55	FALSE	3.72438
BCLAF1	PEX7	104	dbcorrdb__BCLAF1__ENCSR000BJZ_1__m1	3.55	TRUE	2.09057
BCLAF1	PGGT1B	82	dbcorrdb__BCLAF1__ENCSR000BJZ_1__m1	3.55	TRUE	3.53942
BCLAF1	PI4KB	4	dbcorrdb__POLR2A__ENCSR000FAJ_1__m2	3.55	FALSE	1.90116
BCLAF1	POLDIP3	164	dbcorrdb__BCLAF1__ENCSR000BJZ_1__m1	3.55	TRUE	2.77582
BCLAF1	POU2F1	164	dbcorrdb__BCLAF1__ENCSR000BJZ_1__m1	3.55	TRUE	3.51869
BCLAF1	PPCDC	13	dbcorrdb__BCLAF1__ENCSR000BJZ_1__m1	3.55	TRUE	2.55161
BCLAF1	PPIG	224	dbcorrdb__BCLAF1__ENCSR000BJZ_1__m1	3.55	TRUE	5.36618
BCLAF1	PRPF38A	182	dbcorrdb__BCLAF1__ENCSR000BJZ_1__m1	3.55	TRUE	2.96377
BCLAF1	PRR14L	3	dbcorrdb__POLR2A__ENCSR000FAJ_1__m2	3.55	FALSE	2.61068
BCLAF1	QKI	138	dbcorrdb__BCLAF1__ENCSR000BJZ_1__m1	3.55	TRUE	2.09085
BCLAF1	RAB5A	94	dbcorrdb__BCLAF1__ENCSR000BJZ_1__m1	3.55	TRUE	3.95754
BCLAF1	RBBP6	67	dbcorrdb__BCLAF1__ENCSR000BJZ_1__m1	3.55	TRUE	5.31187
BCLAF1	RHBDD1	141	dbcorrdb__BCLAF1__ENCSR000BJZ_1__m1	3.55	TRUE	3.01689
BCLAF1	RNF14	181	dbcorrdb__BCLAF1__ENCSR000BJZ_1__m1	3.55	TRUE	2.53487
BCLAF1	ROCK1	74	dbcorrdb__BCLAF1__ENCSR000BJZ_1__m1	3.55	TRUE	5.42193
BCLAF1	RPP30	3	dbcorrdb__POLR2A__ENCSR000FAJ_1__m2	3.55	FALSE	1.89975
BCLAF1	SACS	117	dbcorrdb__BCLAF1__ENCSR000BJZ_1__m1	3.55	TRUE	1.51192
BCLAF1	SF3B1	62	dbcorrdb__BCLAF1__ENCSR000BJZ_1__m1	3.55	TRUE	4.28511
BCLAF1	SLAIN2	165	dbcorrdb__BCLAF1__ENCSR000BJZ_1__m1	3.55	TRUE	4.75093
BCLAF1	SLC2A12	7	dbcorrdb__POLR2A__ENCSR000FAJ_1__m2	3.55	FALSE	1.59394
BCLAF1	SMAD3	154	dbcorrdb__BCLAF1__ENCSR000BJZ_1__m1	3.55	TRUE	2.99397
BCLAF1	SNX14	20	dbcorrdb__POLR2A__ENCSR000FAJ_1__m2	3.55	FALSE	4.40113
BCLAF1	SPEG	17	dbcorrdb__BCLAF1__ENCSR000BJZ_1__m1	3.55	TRUE	2.33124
BCLAF1	STAG1	76	dbcorrdb__BCLAF1__ENCSR000BJZ_1__m1	3.55	TRUE	5.75625
BCLAF1	STK24	58	dbcorrdb__BCLAF1__ENCSR000BJZ_1__m1	3.55	TRUE	3.86764
BCLAF1	STRN	86	dbcorrdb__BCLAF1__ENCSR000BJZ_1__m1	3.55	TRUE	6.4252
BCLAF1	TMED8	165	dbcorrdb__BCLAF1__ENCSR000BJZ_1__m1	3.55	TRUE	2.25707
BCLAF1	TMEM33	221	dbcorrdb__BCLAF1__ENCSR000BJZ_1__m1	3.55	TRUE	4.00933
BCLAF1	TRA2B	120	dbcorrdb__BCLAF1__ENCSR000BJZ_1__m1	3.55	TRUE	6.33702
BCLAF1	TRMT11	132	dbcorrdb__BCLAF1__ENCSR000BJZ_1__m1	3.55	TRUE	2.66185
BCLAF1	UBA2	177	dbcorrdb__BCLAF1__ENCSR000BJZ_1__m1	3.55	TRUE	2.99473
BCLAF1	USP34	64	dbcorrdb__BCLAF1__ENCSR000BJZ_1__m1	3.55	TRUE	2.55654
BCLAF1	UST	57	dbcorrdb__BCLAF1__ENCSR000BJZ_1__m1	3.55	TRUE	5.12488
BCLAF1	VPS36	2	dbcorrdb__BCLAF1__ENCSR000BJZ_1__m1	3.55	TRUE	2.51403
BCLAF1	WDR11	2	dbcorrdb__BCLAF1__ENCSR000BJZ_1__m1	3.55	TRUE	2.67208
BCLAF1	WLS	23	dbcorrdb__BCLAF1__ENCSR000BJZ_1__m1	3.55	TRUE	3.78431
BCLAF1	WTAP	63	dbcorrdb__BCLAF1__ENCSR000BJZ_1__m1	3.55	TRUE	4.24121
BCLAF1	XPNPEP1	65	dbcorrdb__BCLAF1__ENCSR000BJZ_1__m1	3.55	TRUE	3.42038
BCLAF1	YME1L1	184	dbcorrdb__BCLAF1__ENCSR000BJZ_1__m1	3.55	TRUE	5.32676
BCLAF1	ZDHHC6	152	dbcorrdb__BCLAF1__ENCSR000BJZ_1__m1	3.55	TRUE	1.34657
BCLAF1	ZFAND5	35	dbcorrdb__BCLAF1__ENCSR000BJZ_1__m1	3.55	TRUE	1.47792
BCLAF1	ZFC3H1	190	dbcorrdb__BCLAF1__ENCSR000BJZ_1__m1	3.55	TRUE	6.2416
BCLAF1	ZNF518A	150	dbcorrdb__BCLAF1__ENCSR000BJZ_1__m1	3.55	TRUE	6.29157
BCLAF1	COX11	14	dbcorrdb__POLR2A__ENCSR000BKI_1__m1	3.53	FALSE	2.76821
BCLAF1	FNTA	48	dbcorrdb__POLR2A__ENCSR000BKI_1__m1	3.53	FALSE	5.12324
BCLAF1	HECTD1	5	dbcorrdb__POLR2A__ENCSR000BKI_1__m1	3.53	FALSE	5.72015
BCLAF1	PRKDC	38	dbcorrdb__POLR2A__ENCSR000BKI_1__m1	3.53	FALSE	3.48572
BCLAF1	TRPC4AP	29	dbcorrdb__POLR2A__ENCSR000BKI_1__m1	3.53	FALSE	2.84668
BCLAF1	ABCE1	4	dbcorrdb__TAF1__ENCSR000BJN_1__m1	3.51	FALSE	0.782687
BCLAF1	ABI1	10	dbcorrdb__TAF1__ENCSR000BJN_1__m1	3.51	FALSE	1.05788
BCLAF1	ABL1	4	dbcorrdb__TAF1__ENCSR000BJN_1__m1	3.51	FALSE	1.59036
BCLAF1	ACKR3	2	dbcorrdb__TAF1__ENCSR000BJN_1__m1	3.51	FALSE	0.195941
BCLAF1	ACTG1	12	dbcorrdb__TAF1__ENCSR000BJN_1__m1	3.51	FALSE	0.0989436
BCLAF1	ADD3	8	dbcorrdb__TAF1__ENCSR000BJN_1__m1	3.51	FALSE	0.246188
BCLAF1	ADGRB3	10	dbcorrdb__TAF1__ENCSR000BJN_1__m1	3.51	FALSE	0.240626
BCLAF1	ADIPOR2	10	dbcorrdb__TAF1__ENCSR000BJN_1__m1	3.51	FALSE	1.15347
BCLAF1	ADNP	14	dbcorrdb__TAF1__ENCSR000BJN_1__m1	3.51	FALSE	1.15584
BCLAF1	AEBP1	10	dbcorrdb__TAF1__ENCSR000BJN_1__m1	3.51	FALSE	0.179502
BCLAF1	AFTPH	12	dbcorrdb__TAF1__ENCSR000BJN_1__m1	3.51	FALSE	2.16149
BCLAF1	AHCTF1	10	dbcorrdb__TAF1__ENCSR000BJN_1__m1	3.51	FALSE	1.16271
BCLAF1	AHNAK	12	dbcorrdb__TAF1__ENCSR000BJN_1__m1	3.51	FALSE	2.64681
BCLAF1	AKAP10	10	dbcorrdb__TAF1__ENCSR000BJN_1__m1	3.51	FALSE	1.49353
BCLAF1	AKAP8	6	dbcorrdb__TAF1__ENCSR000BJN_1__m1	3.51	FALSE	0.485364
BCLAF1	AKAP8L	4	dbcorrdb__TAF1__ENCSR000BJN_1__m1	3.51	FALSE	0.259124
BCLAF1	AKT3	4	dbcorrdb__TAF1__ENCSR000BJN_1__m1	3.51	FALSE	0.162198
BCLAF1	AMOTL1	8	dbcorrdb__TAF1__ENCSR000BJN_1__m1	3.51	FALSE	1.72012
BCLAF1	ANAPC10	12	dbcorrdb__TAF1__ENCSR000BJN_1__m1	3.51	FALSE	1.50188
BCLAF1	ANKRD11	12	dbcorrdb__TAF1__ENCSR000BJN_1__m1	3.51	FALSE	0.573177
BCLAF1	AP1G1	10	dbcorrdb__TAF1__ENCSR000BJN_1__m1	3.51	FALSE	0.0888844
BCLAF1	AP4S1	4	dbcorrdb__TAF1__ENCSR000BJN_1__m1	3.51	FALSE	0.218341
BCLAF1	APC	12	dbcorrdb__TAF1__ENCSR000BJN_1__m1	3.51	FALSE	0.390239
BCLAF1	ARCN1	6	dbcorrdb__TAF1__ENCSR000BJN_1__m1	3.51	FALSE	0.00346312
BCLAF1	ARFGEF1	12	dbcorrdb__TAF1__ENCSR000BJN_1__m1	3.51	FALSE	0.346806
BCLAF1	ARFGEF2	10	dbcorrdb__TAF1__ENCSR000BJN_1__m1	3.51	FALSE	0.792788
BCLAF1	ARHGAP12	8	dbcorrdb__TAF1__ENCSR000BJN_1__m1	3.51	FALSE	0.346435
BCLAF1	ARHGAP6	10	dbcorrdb__TAF1__ENCSR000BJN_1__m1	3.51	FALSE	0.302483
BCLAF1	ARHGEF7	14	dbcorrdb__TAF1__ENCSR000BJN_1__m1	3.51	FALSE	2.52651
BCLAF1	ARID2	6	dbcorrdb__TAF1__ENCSR000BJN_1__m1	3.51	FALSE	0.0613765
BCLAF1	ARID4B	10	dbcorrdb__TAF1__ENCSR000BJN_1__m1	3.51	FALSE	0.514872
BCLAF1	ARMCX5-GPRASP2	4	dbcorrdb__TAF1__ENCSR000BJN_1__m1	3.51	FALSE	0.0540307
BCLAF1	ASH1L	12	dbcorrdb__TAF1__ENCSR000BJN_1__m1	3.51	FALSE	0.209145
BCLAF1	ATAD2	10	dbcorrdb__TAF1__ENCSR000BJN_1__m1	3.51	FALSE	0.280122
BCLAF1	ATF4	14	dbcorrdb__TAF1__ENCSR000BJN_1__m1	3.51	FALSE	0.297649
BCLAF1	ATG4B	8	dbcorrdb__TAF1__ENCSR000BJN_1__m1	3.51	FALSE	0.249516
BCLAF1	ATP10D	2	dbcorrdb__TAF1__ENCSR000BJN_1__m1	3.51	FALSE	0.0321926
BCLAF1	ATP8B2	10	dbcorrdb__TAF1__ENCSR000BJN_1__m1	3.51	FALSE	0.0928933
BCLAF1	ATRX	12	dbcorrdb__TAF1__ENCSR000BJN_1__m1	3.51	FALSE	0.936711
BCLAF1	AZIN1	10	dbcorrdb__TAF1__ENCSR000BJN_1__m1	3.51	FALSE	0.145689
BCLAF1	BAZ2B	2	dbcorrdb__TAF1__ENCSR000BJN_1__m1	3.51	FALSE	0.211854
BCLAF1	BCL6	8	dbcorrdb__TAF1__ENCSR000BJN_1__m1	3.51	FALSE	0.0623848
BCLAF1	BCOR	12	dbcorrdb__TAF1__ENCSR000BJN_1__m1	3.51	FALSE	0.0966724
BCLAF1	BMPR1A	4	dbcorrdb__TAF1__ENCSR000BJN_1__m1	3.51	FALSE	0.108994
BCLAF1	BMPR2	2	dbcorrdb__TAF1__ENCSR000BJN_1__m1	3.51	FALSE	0.168351
BCLAF1	BPTF	10	dbcorrdb__TAF1__ENCSR000BJN_1__m1	3.51	FALSE	0.995937
BCLAF1	BRD1	4	dbcorrdb__TAF1__ENCSR000BJN_1__m1	3.51	FALSE	1.70557
BCLAF1	BRD2	10	dbcorrdb__TAF1__ENCSR000BJN_1__m1	3.51	FALSE	1.15387
BCLAF1	BRMS1L	2	dbcorrdb__TAF1__ENCSR000BJN_1__m1	3.51	FALSE	0.630377
BCLAF1	BSDC1	2	dbcorrdb__TAF1__ENCSR000BJN_1__m1	3.51	FALSE	0.891495
BCLAF1	BTRC	12	dbcorrdb__TAF1__ENCSR000BJN_1__m1	3.51	FALSE	1.07837
BCLAF1	C6orf89	12	dbcorrdb__TAF1__ENCSR000BJN_1__m1	3.51	FALSE	0.419185
BCLAF1	CAPNS1	10	dbcorrdb__TAF1__ENCSR000BJN_1__m1	3.51	FALSE	0.412021
BCLAF1	CAPRIN1	4	dbcorrdb__TAF1__ENCSR000BJN_1__m1	3.51	FALSE	0.763353
BCLAF1	CBL	12	dbcorrdb__TAF1__ENCSR000BJN_1__m1	3.51	FALSE	0.396275
BCLAF1	CCND2	12	dbcorrdb__TAF1__ENCSR000BJN_1__m1	3.51	FALSE	0.748709
BCLAF1	CDC42BPA	12	dbcorrdb__TAF1__ENCSR000BJN_1__m1	3.51	FALSE	0.242637
BCLAF1	CDKL5	10	dbcorrdb__TAF1__ENCSR000BJN_1__m1	3.51	FALSE	1.90912
BCLAF1	CELF1	14	dbcorrdb__TAF1__ENCSR000BJN_1__m1	3.51	FALSE	0.171467
BCLAF1	CELF2	8	dbcorrdb__TAF1__ENCSR000BJN_1__m1	3.51	FALSE	0.292663
BCLAF1	CEP126	12	dbcorrdb__TAF1__ENCSR000BJN_1__m1	3.51	FALSE	0.334102
BCLAF1	CERCAM	4	dbcorrdb__TAF1__ENCSR000BJN_1__m1	3.51	FALSE	0.648568
BCLAF1	CFL2	6	dbcorrdb__TAF1__ENCSR000BJN_1__m1	3.51	FALSE	0.547558
BCLAF1	CGGBP1	14	dbcorrdb__TAF1__ENCSR000BJN_1__m1	3.51	FALSE	0.059705
BCLAF1	CHD2	6	dbcorrdb__TAF1__ENCSR000BJN_1__m1	3.51	FALSE	0.0037296
BCLAF1	CHIC2	4	dbcorrdb__TAF1__ENCSR000BJN_1__m1	3.51	FALSE	0.385112
BCLAF1	CHN1	8	dbcorrdb__TAF1__ENCSR000BJN_1__m1	3.51	FALSE	0.192528
BCLAF1	CHSY1	4	dbcorrdb__TAF1__ENCSR000BJN_1__m1	3.51	FALSE	0.0669237
BCLAF1	CHTOP	10	dbcorrdb__TAF1__ENCSR000BJN_1__m1	3.51	FALSE	0.530661
BCLAF1	CLASP1	12	dbcorrdb__TAF1__ENCSR000BJN_1__m1	3.51	FALSE	0.186031
BCLAF1	CLINT1	4	dbcorrdb__TAF1__ENCSR000BJN_1__m1	3.51	FALSE	0.658059
BCLAF1	CLIP2	2	dbcorrdb__TAF1__ENCSR000BJN_1__m1	3.51	FALSE	0.670348
BCLAF1	CLSTN1	4	dbcorrdb__TAF1__ENCSR000BJN_1__m1	3.51	FALSE	0.232335
BCLAF1	CLTC	6	dbcorrdb__TAF1__ENCSR000BJN_1__m1	3.51	FALSE	1.2695
BCLAF1	CNOT1	12	dbcorrdb__TAF1__ENCSR000BJN_1__m1	3.51	FALSE	1.22493
BCLAF1	CNOT6	8	dbcorrdb__TAF1__ENCSR000BJN_1__m1	3.51	FALSE	0.567213
BCLAF1	CNOT7	10	dbcorrdb__TAF1__ENCSR000BJN_1__m1	3.51	FALSE	0.139722
BCLAF1	COG2	12	dbcorrdb__TAF1__ENCSR000BJN_1__m1	3.51	FALSE	0.305813
BCLAF1	CPEB4	10	dbcorrdb__TAF1__ENCSR000BJN_1__m1	3.51	FALSE	2.09995
BCLAF1	CPNE1	8	dbcorrdb__TAF1__ENCSR000BJN_1__m1	3.51	FALSE	1.08027
BCLAF1	CPSF2	12	dbcorrdb__TAF1__ENCSR000BJN_1__m1	3.51	FALSE	0.358436
BCLAF1	CREB1	12	dbcorrdb__TAF1__ENCSR000BJN_1__m1	3.51	FALSE	0.309043
BCLAF1	CREBBP	4	dbcorrdb__TAF1__ENCSR000BJN_1__m1	3.51	FALSE	0.146771
BCLAF1	CRK	14	dbcorrdb__TAF1__ENCSR000BJN_1__m1	3.51	FALSE	0.22928
BCLAF1	CSNK1A1	10	dbcorrdb__TAF1__ENCSR000BJN_1__m1	3.51	FALSE	0.0415052
BCLAF1	CSNK2A1	14	dbcorrdb__TAF1__ENCSR000BJN_1__m1	3.51	FALSE	0.24122
BCLAF1	CTBP2	6	dbcorrdb__TAF1__ENCSR000BJN_1__m1	3.51	FALSE	0.938558
BCLAF1	CTCF	12	dbcorrdb__TAF1__ENCSR000BJN_1__m1	3.51	FALSE	0.283074
BCLAF1	CTPS2	4	dbcorrdb__TAF1__ENCSR000BJN_1__m1	3.51	FALSE	0.100472
BCLAF1	CUEDC1	6	dbcorrdb__TAF1__ENCSR000BJN_1__m1	3.51	FALSE	0.606597
BCLAF1	CUL3	8	dbcorrdb__TAF1__ENCSR000BJN_1__m1	3.51	FALSE	1.26879
BCLAF1	CUL4B	14	dbcorrdb__TAF1__ENCSR000BJN_1__m1	3.51	FALSE	0.213869
BCLAF1	CUX1	2	dbcorrdb__TAF1__ENCSR000BJN_1__m1	3.51	FALSE	0.418137
BCLAF1	CWC27	8	dbcorrdb__TAF1__ENCSR000BJN_1__m1	3.51	FALSE	0.674469
BCLAF1	DAAM2	4	dbcorrdb__TAF1__ENCSR000BJN_1__m1	3.51	FALSE	0.175767
BCLAF1	DCAF8	12	dbcorrdb__TAF1__ENCSR000BJN_1__m1	3.51	FALSE	1.00747
BCLAF1	DDX17	12	dbcorrdb__TAF1__ENCSR000BJN_1__m1	3.51	FALSE	1.36512
BCLAF1	DDX5	4	dbcorrdb__TAF1__ENCSR000BJN_1__m1	3.51	FALSE	0.0358999
BCLAF1	DENND3	4	dbcorrdb__TAF1__ENCSR000BJN_1__m1	3.51	FALSE	0.139553
BCLAF1	DENND4A	10	dbcorrdb__TAF1__ENCSR000BJN_1__m1	3.51	FALSE	1.81716
BCLAF1	DGCR2	10	dbcorrdb__TAF1__ENCSR000BJN_1__m1	3.51	FALSE	0.702537
BCLAF1	DGKH	10	dbcorrdb__TAF1__ENCSR000BJN_1__m1	3.51	FALSE	0.424119
BCLAF1	DLG1	2	dbcorrdb__TAF1__ENCSR000BJN_1__m1	3.51	FALSE	0.213151
BCLAF1	DLGAP1	10	dbcorrdb__TAF1__ENCSR000BJN_1__m1	3.51	FALSE	0.130917
BCLAF1	DMTF1	12	dbcorrdb__TAF1__ENCSR000BJN_1__m1	3.51	FALSE	0.298754
BCLAF1	DNAJC13	12	dbcorrdb__TAF1__ENCSR000BJN_1__m1	3.51	FALSE	0.178772
BCLAF1	DNMT3A	2	dbcorrdb__TAF1__ENCSR000BJN_1__m1	3.51	FALSE	0.353136
BCLAF1	DOCK1	10	dbcorrdb__TAF1__ENCSR000BJN_1__m1	3.51	FALSE	0.170047
BCLAF1	DPYSL3	4	dbcorrdb__TAF1__ENCSR000BJN_1__m1	3.51	FALSE	0.183411
BCLAF1	DST	8	dbcorrdb__TAF1__ENCSR000BJN_1__m1	3.51	FALSE	0.816058
BCLAF1	DYRK1A	12	dbcorrdb__TAF1__ENCSR000BJN_1__m1	3.51	FALSE	0.0538153
BCLAF1	EAPP	12	dbcorrdb__TAF1__ENCSR000BJN_1__m1	3.51	FALSE	0.211723
BCLAF1	ECHDC2	2	dbcorrdb__TAF1__ENCSR000BJN_1__m1	3.51	FALSE	0.409107
BCLAF1	EIF1B	6	dbcorrdb__TAF1__ENCSR000BJN_1__m1	3.51	FALSE	0.311032
BCLAF1	EIF2S2	4	dbcorrdb__TAF1__ENCSR000BJN_1__m1	3.51	FALSE	0.926319
BCLAF1	EIF3A	6	dbcorrdb__TAF1__ENCSR000BJN_1__m1	3.51	FALSE	0.653917
BCLAF1	EIF4E	2	dbcorrdb__TAF1__ENCSR000BJN_1__m1	3.51	FALSE	0.130877
BCLAF1	EIF4G1	10	dbcorrdb__TAF1__ENCSR000BJN_1__m1	3.51	FALSE	0.871111
BCLAF1	EIF4G3	10	dbcorrdb__TAF1__ENCSR000BJN_1__m1	3.51	FALSE	1.82581
BCLAF1	EIF5	10	dbcorrdb__TAF1__ENCSR000BJN_1__m1	3.51	FALSE	0.249199
BCLAF1	EP300	14	dbcorrdb__TAF1__ENCSR000BJN_1__m1	3.51	FALSE	0.129541
BCLAF1	EPB41L2	6	dbcorrdb__TAF1__ENCSR000BJN_1__m1	3.51	FALSE	0.861732
BCLAF1	EPC1	12	dbcorrdb__TAF1__ENCSR000BJN_1__m1	3.51	FALSE	0.0281988
BCLAF1	EPC2	12	dbcorrdb__TAF1__ENCSR000BJN_1__m1	3.51	FALSE	0.65283
BCLAF1	EPN2	10	dbcorrdb__TAF1__ENCSR000BJN_1__m1	3.51	FALSE	0.609682
BCLAF1	ERC1	6	dbcorrdb__TAF1__ENCSR000BJN_1__m1	3.51	FALSE	0.160644
BCLAF1	ERO1B	4	dbcorrdb__TAF1__ENCSR000BJN_1__m1	3.51	FALSE	0.520936
BCLAF1	ETAA1	12	dbcorrdb__TAF1__ENCSR000BJN_1__m1	3.51	FALSE	0.468165
BCLAF1	EYA3	10	dbcorrdb__TAF1__ENCSR000BJN_1__m1	3.51	FALSE	0.690232
BCLAF1	FAM107B	2	dbcorrdb__TAF1__ENCSR000BJN_1__m1	3.51	FALSE	0.975024
BCLAF1	FAM199X	2	dbcorrdb__TAF1__ENCSR000BJN_1__m1	3.51	FALSE	0.0660255
BCLAF1	FAM222B	2	dbcorrdb__TAF1__ENCSR000BJN_1__m1	3.51	FALSE	0.115757
BCLAF1	FARP1	10	dbcorrdb__TAF1__ENCSR000BJN_1__m1	3.51	FALSE	0.275391
BCLAF1	FAT1	8	dbcorrdb__TAF1__ENCSR000BJN_1__m1	3.51	FALSE	0.305546
BCLAF1	FBLIM1	2	dbcorrdb__TAF1__ENCSR000BJN_1__m1	3.51	FALSE	0.205557
BCLAF1	FBXL3	10	dbcorrdb__TAF1__ENCSR000BJN_1__m1	3.51	FALSE	1.67398
BCLAF1	FBXO33	10	dbcorrdb__TAF1__ENCSR000BJN_1__m1	3.51	FALSE	1.35067
BCLAF1	FGF1	2	dbcorrdb__TAF1__ENCSR000BJN_1__m1	3.51	FALSE	0.251908
BCLAF1	FNTB	8	dbcorrdb__TAF1__ENCSR000BJN_1__m1	3.51	FALSE	0.237441
BCLAF1	FOSL2	10	dbcorrdb__TAF1__ENCSR000BJN_1__m1	3.51	FALSE	0.15643
BCLAF1	FOXO3	4	dbcorrdb__TAF1__ENCSR000BJN_1__m1	3.51	FALSE	0.148449
BCLAF1	GABPB2	6	dbcorrdb__TAF1__ENCSR000BJN_1__m1	3.51	FALSE	1.13545
BCLAF1	GALC	12	dbcorrdb__TAF1__ENCSR000BJN_1__m1	3.51	FALSE	0.144639
BCLAF1	GAREM1	8	dbcorrdb__TAF1__ENCSR000BJN_1__m1	3.51	FALSE	0.0102827
BCLAF1	GART	10	dbcorrdb__TAF1__ENCSR000BJN_1__m1	3.51	FALSE	0.903577
BCLAF1	GATA6	2	dbcorrdb__TAF1__ENCSR000BJN_1__m1	3.51	FALSE	0.110744
BCLAF1	GFOD2	8	dbcorrdb__TAF1__ENCSR000BJN_1__m1	3.51	FALSE	0.424299
BCLAF1	GFPT1	4	dbcorrdb__TAF1__ENCSR000BJN_1__m1	3.51	FALSE	1.47427
BCLAF1	GJC1	6	dbcorrdb__TAF1__ENCSR000BJN_1__m1	3.51	FALSE	0.3261
BCLAF1	GNAO1	10	dbcorrdb__TAF1__ENCSR000BJN_1__m1	3.51	FALSE	0.700041
BCLAF1	GNAQ	4	dbcorrdb__TAF1__ENCSR000BJN_1__m1	3.51	FALSE	0.290535
BCLAF1	GNAS	6	dbcorrdb__TAF1__ENCSR000BJN_1__m1	3.51	FALSE	0.180496
BCLAF1	GNB4	8	dbcorrdb__TAF1__ENCSR000BJN_1__m1	3.51	FALSE	1.17942
BCLAF1	GNG12	2	dbcorrdb__TAF1__ENCSR000BJN_1__m1	3.51	FALSE	0.462857
BCLAF1	GNL1	8	dbcorrdb__TAF1__ENCSR000BJN_1__m1	3.51	FALSE	0.337375
BCLAF1	GPBP1	4	dbcorrdb__TAF1__ENCSR000BJN_1__m1	3.51	FALSE	1.85325
BCLAF1	GRIK5	2	dbcorrdb__TAF1__ENCSR000BJN_1__m1	3.51	FALSE	0.137441
BCLAF1	GSE1	12	dbcorrdb__TAF1__ENCSR000BJN_1__m1	3.51	FALSE	0.0704294
BCLAF1	GSK3B	12	dbcorrdb__TAF1__ENCSR000BJN_1__m1	3.51	FALSE	0.131651
BCLAF1	GTF3C2	10	dbcorrdb__TAF1__ENCSR000BJN_1__m1	3.51	FALSE	0.655786
BCLAF1	GULP1	2	dbcorrdb__TAF1__ENCSR000BJN_1__m1	3.51	FALSE	0.0265639
BCLAF1	HECTD4	10	dbcorrdb__TAF1__ENCSR000BJN_1__m1	3.51	FALSE	0.0652079
BCLAF1	HERC4	8	dbcorrdb__TAF1__ENCSR000BJN_1__m1	3.51	FALSE	0.806557
BCLAF1	HLCS	4	dbcorrdb__TAF1__ENCSR000BJN_1__m1	3.51	FALSE	0.514222
BCLAF1	HNRNPF	12	dbcorrdb__TAF1__ENCSR000BJN_1__m1	3.51	FALSE	0.421896
BCLAF1	HNRNPUL1	10	dbcorrdb__TAF1__ENCSR000BJN_1__m1	3.51	FALSE	0.374988
BCLAF1	HP1BP3	12	dbcorrdb__TAF1__ENCSR000BJN_1__m1	3.51	FALSE	0.815835
BCLAF1	HSPA9	12	dbcorrdb__TAF1__ENCSR000BJN_1__m1	3.51	FALSE	1.22733
BCLAF1	IFT80	12	dbcorrdb__TAF1__ENCSR000BJN_1__m1	3.51	FALSE	0.743015
BCLAF1	IGFBP5	2	dbcorrdb__TAF1__ENCSR000BJN_1__m1	3.51	FALSE	0.933564
BCLAF1	ILF3	14	dbcorrdb__TAF1__ENCSR000BJN_1__m1	3.51	FALSE	0.438917
BCLAF1	INF2	2	dbcorrdb__TAF1__ENCSR000BJN_1__m1	3.51	FALSE	0.432716
BCLAF1	INO80	10	dbcorrdb__TAF1__ENCSR000BJN_1__m1	3.51	FALSE	1.38941
BCLAF1	ITCH	4	dbcorrdb__TAF1__ENCSR000BJN_1__m1	3.51	FALSE	0.0425237
BCLAF1	JAK1	8	dbcorrdb__TAF1__ENCSR000BJN_1__m1	3.51	FALSE	0.167949
BCLAF1	JAK2	6	dbcorrdb__TAF1__ENCSR000BJN_1__m1	3.51	FALSE	0.0431588
BCLAF1	KANK1	6	dbcorrdb__TAF1__ENCSR000BJN_1__m1	3.51	FALSE	0.0299492
BCLAF1	KANSL1	12	dbcorrdb__TAF1__ENCSR000BJN_1__m1	3.51	FALSE	0.155967
BCLAF1	KANSL2	10	dbcorrdb__TAF1__ENCSR000BJN_1__m1	3.51	FALSE	0.774701
BCLAF1	KAT6B	10	dbcorrdb__TAF1__ENCSR000BJN_1__m1	3.51	FALSE	2.08392
BCLAF1	KCNQ5	2	dbcorrdb__TAF1__ENCSR000BJN_1__m1	3.51	FALSE	0.162101
BCLAF1	KDM2A	14	dbcorrdb__TAF1__ENCSR000BJN_1__m1	3.51	FALSE	0.239915
BCLAF1	KDM6A	6	dbcorrdb__TAF1__ENCSR000BJN_1__m1	3.51	FALSE	1.95579
BCLAF1	KIF13A	8	dbcorrdb__TAF1__ENCSR000BJN_1__m1	3.51	FALSE	0.371025
BCLAF1	KLC1	8	dbcorrdb__TAF1__ENCSR000BJN_1__m1	3.51	FALSE	0.383524
BCLAF1	KLF13	8	dbcorrdb__TAF1__ENCSR000BJN_1__m1	3.51	FALSE	0.487101
BCLAF1	KLF7	6	dbcorrdb__TAF1__ENCSR000BJN_1__m1	3.51	FALSE	0.135094
BCLAF1	KLF9	6	dbcorrdb__TAF1__ENCSR000BJN_1__m1	3.51	FALSE	0.254317
BCLAF1	KLHL13	6	dbcorrdb__TAF1__ENCSR000BJN_1__m1	3.51	FALSE	0.566958
BCLAF1	KMT2E	12	dbcorrdb__TAF1__ENCSR000BJN_1__m1	3.51	FALSE	2.89256
BCLAF1	KMT5B	12	dbcorrdb__TAF1__ENCSR000BJN_1__m1	3.51	FALSE	1.55865
BCLAF1	KRAS	6	dbcorrdb__TAF1__ENCSR000BJN_1__m1	3.51	FALSE	0.102048
BCLAF1	LARP1B	2	dbcorrdb__TAF1__ENCSR000BJN_1__m1	3.51	FALSE	2.2368
BCLAF1	LATS1	4	dbcorrdb__TAF1__ENCSR000BJN_1__m1	3.51	FALSE	0.0619716
BCLAF1	LCLAT1	4	dbcorrdb__TAF1__ENCSR000BJN_1__m1	3.51	FALSE	1.12438
BCLAF1	LDLRAD4	6	dbcorrdb__TAF1__ENCSR000BJN_1__m1	3.51	FALSE	0.0600127
BCLAF1	LMNA	2	dbcorrdb__TAF1__ENCSR000BJN_1__m1	3.51	FALSE	0.133942
BCLAF1	LMO4	12	dbcorrdb__TAF1__ENCSR000BJN_1__m1	3.51	FALSE	0.580073
BCLAF1	LRBA	10	dbcorrdb__TAF1__ENCSR000BJN_1__m1	3.51	FALSE	0.0626873
BCLAF1	LRRC37B	10	dbcorrdb__TAF1__ENCSR000BJN_1__m1	3.51	FALSE	0.280133
BCLAF1	MAFK	6	dbcorrdb__TAF1__ENCSR000BJN_1__m1	3.51	FALSE	0.352656
BCLAF1	MAML1	12	dbcorrdb__TAF1__ENCSR000BJN_1__m1	3.51	FALSE	0.0994568
BCLAF1	MAP1B	4	dbcorrdb__TAF1__ENCSR000BJN_1__m1	3.51	FALSE	0.0823407
BCLAF1	MAP2	10	dbcorrdb__TAF1__ENCSR000BJN_1__m1	3.51	FALSE	0.302741
BCLAF1	MAP2K5	12	dbcorrdb__TAF1__ENCSR000BJN_1__m1	3.51	FALSE	1.14638
BCLAF1	MAP4	6	dbcorrdb__TAF1__ENCSR000BJN_1__m1	3.51	FALSE	0.232042
BCLAF1	MAPK6	12	dbcorrdb__TAF1__ENCSR000BJN_1__m1	3.51	FALSE	0.173669
BCLAF1	MAPK8	4	dbcorrdb__TAF1__ENCSR000BJN_1__m1	3.51	FALSE	0.0525771
BCLAF1	MARVELD1	2	dbcorrdb__TAF1__ENCSR000BJN_1__m1	3.51	FALSE	0.110585
BCLAF1	MBTPS1	12	dbcorrdb__TAF1__ENCSR000BJN_1__m1	3.51	FALSE	0.199204
BCLAF1	MCMBP	8	dbcorrdb__TAF1__ENCSR000BJN_1__m1	3.51	FALSE	0.463721
BCLAF1	MDM2	12	dbcorrdb__TAF1__ENCSR000BJN_1__m1	3.51	FALSE	0.671698
BCLAF1	MDM4	12	dbcorrdb__TAF1__ENCSR000BJN_1__m1	3.51	FALSE	2.21298
BCLAF1	ME2	4	dbcorrdb__TAF1__ENCSR000BJN_1__m1	3.51	FALSE	1.22439
BCLAF1	MED1	12	dbcorrdb__TAF1__ENCSR000BJN_1__m1	3.51	FALSE	0.554851
BCLAF1	MEOX2	2	dbcorrdb__TAF1__ENCSR000BJN_1__m1	3.51	FALSE	0.713532
BCLAF1	METTL15	2	dbcorrdb__TAF1__ENCSR000BJN_1__m1	3.51	FALSE	0.0449635
BCLAF1	METTL16	8	dbcorrdb__TAF1__ENCSR000BJN_1__m1	3.51	FALSE	0.405107
BCLAF1	MFSD11	12	dbcorrdb__TAF1__ENCSR000BJN_1__m1	3.51	FALSE	0.146717
BCLAF1	MGRN1	6	dbcorrdb__TAF1__ENCSR000BJN_1__m1	3.51	FALSE	0.155968
BCLAF1	MID1	6	dbcorrdb__TAF1__ENCSR000BJN_1__m1	3.51	FALSE	0.182574
BCLAF1	MLLT10	6	dbcorrdb__TAF1__ENCSR000BJN_1__m1	3.51	FALSE	0.117015
BCLAF1	MPPED2	2	dbcorrdb__TAF1__ENCSR000BJN_1__m1	3.51	FALSE	0.136782
BCLAF1	MSL2	6	dbcorrdb__TAF1__ENCSR000BJN_1__m1	3.51	FALSE	0.643852
BCLAF1	MTDH	12	dbcorrdb__TAF1__ENCSR000BJN_1__m1	3.51	FALSE	0.119124
BCLAF1	MTIF3	10	dbcorrdb__TAF1__ENCSR000BJN_1__m1	3.51	FALSE	0.162178
BCLAF1	MYEF2	8	dbcorrdb__TAF1__ENCSR000BJN_1__m1	3.51	FALSE	0.161946
BCLAF1	MYNN	8	dbcorrdb__TAF1__ENCSR000BJN_1__m1	3.51	FALSE	0.599643
BCLAF1	NALCN	4	dbcorrdb__TAF1__ENCSR000BJN_1__m1	3.51	FALSE	0.0644951
BCLAF1	NBPF11	4	dbcorrdb__TAF1__ENCSR000BJN_1__m1	3.51	FALSE	0.222787
BCLAF1	NCOA2	10	dbcorrdb__TAF1__ENCSR000BJN_1__m1	3.51	FALSE	0.367216
BCLAF1	NCOA3	10	dbcorrdb__TAF1__ENCSR000BJN_1__m1	3.51	FALSE	0.290041
BCLAF1	NCOA6	4	dbcorrdb__TAF1__ENCSR000BJN_1__m1	3.51	FALSE	1.85405
BCLAF1	NCOA7	10	dbcorrdb__TAF1__ENCSR000BJN_1__m1	3.51	FALSE	0.470523
BCLAF1	NCOR2	8	dbcorrdb__TAF1__ENCSR000BJN_1__m1	3.51	FALSE	1.35072
BCLAF1	NDRG3	8	dbcorrdb__TAF1__ENCSR000BJN_1__m1	3.51	FALSE	1.50559
BCLAF1	NEK1	2	dbcorrdb__TAF1__ENCSR000BJN_1__m1	3.51	FALSE	1.2301
BCLAF1	NET1	12	dbcorrdb__TAF1__ENCSR000BJN_1__m1	3.51	FALSE	0.159979
BCLAF1	NF1	14	dbcorrdb__TAF1__ENCSR000BJN_1__m1	3.51	FALSE	0.206532
BCLAF1	NFIA	12	dbcorrdb__TAF1__ENCSR000BJN_1__m1	3.51	FALSE	0.174221
BCLAF1	NFIC	2	dbcorrdb__TAF1__ENCSR000BJN_1__m1	3.51	FALSE	0.0708338
BCLAF1	NFYA	12	dbcorrdb__TAF1__ENCSR000BJN_1__m1	3.51	FALSE	0.173936
BCLAF1	NGF	4	dbcorrdb__TAF1__ENCSR000BJN_1__m1	3.51	FALSE	0.152625
BCLAF1	NIPBL	14	dbcorrdb__TAF1__ENCSR000BJN_1__m1	3.51	FALSE	0.898779
BCLAF1	NONO	2	dbcorrdb__TAF1__ENCSR000BJN_1__m1	3.51	FALSE	0.150017
BCLAF1	NOVA1	4	dbcorrdb__TAF1__ENCSR000BJN_1__m1	3.51	FALSE	0.697338
BCLAF1	NPIPA1	2	dbcorrdb__TAF1__ENCSR000BJN_1__m1	3.51	FALSE	0.188128
BCLAF1	NR3C2	8	dbcorrdb__TAF1__ENCSR000BJN_1__m1	3.51	FALSE	0.258015
BCLAF1	NR4A2	12	dbcorrdb__TAF1__ENCSR000BJN_1__m1	3.51	FALSE	0.264674
BCLAF1	NRF1	10	dbcorrdb__TAF1__ENCSR000BJN_1__m1	3.51	FALSE	0.759339
BCLAF1	NTRK3	14	dbcorrdb__TAF1__ENCSR000BJN_1__m1	3.51	FALSE	0.682867
BCLAF1	NUFIP2	8	dbcorrdb__TAF1__ENCSR000BJN_1__m1	3.51	FALSE	1.53529
BCLAF1	NUP50	10	dbcorrdb__TAF1__ENCSR000BJN_1__m1	3.51	FALSE	0.62669
BCLAF1	OSBPL11	10	dbcorrdb__TAF1__ENCSR000BJN_1__m1	3.51	FALSE	0.0180897
BCLAF1	OSBPL8	4	dbcorrdb__TAF1__ENCSR000BJN_1__m1	3.51	FALSE	1.06323
BCLAF1	OXSR1	10	dbcorrdb__TAF1__ENCSR000BJN_1__m1	3.51	FALSE	0.936676
BCLAF1	PAFAH1B1	6	dbcorrdb__TAF1__ENCSR000BJN_1__m1	3.51	FALSE	0.339322
BCLAF1	PAFAH1B2	10	dbcorrdb__TAF1__ENCSR000BJN_1__m1	3.51	FALSE	0.185224
BCLAF1	PCF11	12	dbcorrdb__TAF1__ENCSR000BJN_1__m1	3.51	FALSE	1.1715
BCLAF1	PCM1	12	dbcorrdb__TAF1__ENCSR000BJN_1__m1	3.51	FALSE	0.0387117
BCLAF1	PCNT	10	dbcorrdb__TAF1__ENCSR000BJN_1__m1	3.51	FALSE	0.873999
BCLAF1	PCNX1	4	dbcorrdb__TAF1__ENCSR000BJN_1__m1	3.51	FALSE	1.82259
BCLAF1	PDE10A	4	dbcorrdb__TAF1__ENCSR000BJN_1__m1	3.51	FALSE	0.300209
BCLAF1	PDGFA	2	dbcorrdb__TAF1__ENCSR000BJN_1__m1	3.51	FALSE	0.102496
BCLAF1	PDGFRA	6	dbcorrdb__TAF1__ENCSR000BJN_1__m1	3.51	FALSE	0.537017
BCLAF1	PDK1	6	dbcorrdb__TAF1__ENCSR000BJN_1__m1	3.51	FALSE	0.744322
BCLAF1	PDS5B	10	dbcorrdb__TAF1__ENCSR000BJN_1__m1	3.51	FALSE	2.21295
BCLAF1	PGM2	10	dbcorrdb__TAF1__ENCSR000BJN_1__m1	3.51	FALSE	0.13717
BCLAF1	PHF21A	6	dbcorrdb__TAF1__ENCSR000BJN_1__m1	3.51	FALSE	0.165722
BCLAF1	PHF8	10	dbcorrdb__TAF1__ENCSR000BJN_1__m1	3.51	FALSE	0.324578
BCLAF1	PHLDB1	4	dbcorrdb__TAF1__ENCSR000BJN_1__m1	3.51	FALSE	1.61052
BCLAF1	PID1	4	dbcorrdb__TAF1__ENCSR000BJN_1__m1	3.51	FALSE	0.291886
BCLAF1	PLEKHA1	10	dbcorrdb__TAF1__ENCSR000BJN_1__m1	3.51	FALSE	0.152372
BCLAF1	POLG2	12	dbcorrdb__TAF1__ENCSR000BJN_1__m1	3.51	FALSE	0.430201
BCLAF1	POLR2A	12	dbcorrdb__TAF1__ENCSR000BJN_1__m1	3.51	FALSE	1.39903
BCLAF1	PPP1R10	14	dbcorrdb__TAF1__ENCSR000BJN_1__m1	3.51	FALSE	0.997455
BCLAF1	PPP2R2A	10	dbcorrdb__TAF1__ENCSR000BJN_1__m1	3.51	FALSE	0.627387
BCLAF1	PPP2R5E	12	dbcorrdb__TAF1__ENCSR000BJN_1__m1	3.51	FALSE	1.97803
BCLAF1	PPP3CA	8	dbcorrdb__TAF1__ENCSR000BJN_1__m1	3.51	FALSE	0.226853
BCLAF1	PPP3CB	10	dbcorrdb__TAF1__ENCSR000BJN_1__m1	3.51	FALSE	2.84742
BCLAF1	PPP4R2	10	dbcorrdb__TAF1__ENCSR000BJN_1__m1	3.51	FALSE	0.188459
BCLAF1	PPP4R3A	10	dbcorrdb__TAF1__ENCSR000BJN_1__m1	3.51	FALSE	0.771657
BCLAF1	PPP6R2	10	dbcorrdb__TAF1__ENCSR000BJN_1__m1	3.51	FALSE	1.14567
BCLAF1	PRDM2	14	dbcorrdb__TAF1__ENCSR000BJN_1__m1	3.51	FALSE	1.75417
BCLAF1	PRDM6	8	dbcorrdb__TAF1__ENCSR000BJN_1__m1	3.51	FALSE	0.0642156
BCLAF1	PRKAR1A	8	dbcorrdb__TAF1__ENCSR000BJN_1__m1	3.51	FALSE	0.185149
BCLAF1	PRRC2A	8	dbcorrdb__TAF1__ENCSR000BJN_1__m1	3.51	FALSE	0.89356
BCLAF1	PTBP1	12	dbcorrdb__TAF1__ENCSR000BJN_1__m1	3.51	FALSE	0.364087
BCLAF1	PTBP2	10	dbcorrdb__TAF1__ENCSR000BJN_1__m1	3.51	FALSE	0.337508
BCLAF1	PTMA	10	dbcorrdb__TAF1__ENCSR000BJN_1__m1	3.51	FALSE	0.438663
BCLAF1	PTPN14	2	dbcorrdb__TAF1__ENCSR000BJN_1__m1	3.51	FALSE	0.383971
BCLAF1	PTPN4	4	dbcorrdb__TAF1__ENCSR000BJN_1__m1	3.51	FALSE	1.40945
BCLAF1	PTPRS	6	dbcorrdb__TAF1__ENCSR000BJN_1__m1	3.51	FALSE	1.53682
BCLAF1	RAB14	6	dbcorrdb__TAF1__ENCSR000BJN_1__m1	3.51	FALSE	1.5462
BCLAF1	RAB22A	10	dbcorrdb__TAF1__ENCSR000BJN_1__m1	3.51	FALSE	0.200369
BCLAF1	RAB30	8	dbcorrdb__TAF1__ENCSR000BJN_1__m1	3.51	FALSE	0.229593
BCLAF1	RAB6A	10	dbcorrdb__TAF1__ENCSR000BJN_1__m1	3.51	FALSE	2.46716
BCLAF1	RAB7A	14	dbcorrdb__TAF1__ENCSR000BJN_1__m1	3.51	FALSE	1.3961
BCLAF1	RABGAP1L	10	dbcorrdb__TAF1__ENCSR000BJN_1__m1	3.51	FALSE	0.329766
BCLAF1	RABL6	12	dbcorrdb__TAF1__ENCSR000BJN_1__m1	3.51	FALSE	0.290768
BCLAF1	RAF1	10	dbcorrdb__TAF1__ENCSR000BJN_1__m1	3.51	FALSE	0.929694
BCLAF1	RAI14	10	dbcorrdb__TAF1__ENCSR000BJN_1__m1	3.51	FALSE	1.37829
BCLAF1	RALA	12	dbcorrdb__TAF1__ENCSR000BJN_1__m1	3.51	FALSE	0.102351
BCLAF1	RBM19	10	dbcorrdb__TAF1__ENCSR000BJN_1__m1	3.51	FALSE	0.352385
BCLAF1	RBM23	12	dbcorrdb__TAF1__ENCSR000BJN_1__m1	3.51	FALSE	0.0918596
BCLAF1	RBM39	10	dbcorrdb__TAF1__ENCSR000BJN_1__m1	3.51	FALSE	0.795592
BCLAF1	RBM4	10	dbcorrdb__TAF1__ENCSR000BJN_1__m1	3.51	FALSE	0.0960712
BCLAF1	RDX	4	dbcorrdb__TAF1__ENCSR000BJN_1__m1	3.51	FALSE	1.08152
BCLAF1	REV3L	10	dbcorrdb__TAF1__ENCSR000BJN_1__m1	3.51	FALSE	0.488462
BCLAF1	RFX2	6	dbcorrdb__TAF1__ENCSR000BJN_1__m1	3.51	FALSE	0.0468122
BCLAF1	RFX3	12	dbcorrdb__TAF1__ENCSR000BJN_1__m1	3.51	FALSE	0.278817
BCLAF1	RIC8B	8	dbcorrdb__TAF1__ENCSR000BJN_1__m1	3.51	FALSE	0.884907
BCLAF1	RIOK3	6	dbcorrdb__TAF1__ENCSR000BJN_1__m1	3.51	FALSE	0.848639
BCLAF1	RNF24	6	dbcorrdb__TAF1__ENCSR000BJN_1__m1	3.51	FALSE	0.443531
BCLAF1	RPL17	4	dbcorrdb__TAF1__ENCSR000BJN_1__m1	3.51	FALSE	0.105826
BCLAF1	RPS27	14	dbcorrdb__TAF1__ENCSR000BJN_1__m1	3.51	FALSE	0.255381
BCLAF1	RYK	2	hocomoco__ELK1_HUMAN.H11MO.0.B	3.51	FALSE	2.92195
BCLAF1	S100PBP	2	dbcorrdb__TAF1__ENCSR000BJN_1__m1	3.51	FALSE	0.53695
BCLAF1	SAFB	4	dbcorrdb__TAF1__ENCSR000BJN_1__m1	3.51	FALSE	0.245438
BCLAF1	SDAD1	8	dbcorrdb__TAF1__ENCSR000BJN_1__m1	3.51	FALSE	0.144639
BCLAF1	SERINC3	2	dbcorrdb__TAF1__ENCSR000BJN_1__m1	3.51	FALSE	1.06559
BCLAF1	SETD1B	6	dbcorrdb__TAF1__ENCSR000BJN_1__m1	3.51	FALSE	0.101159
BCLAF1	SF3B3	12	dbcorrdb__TAF1__ENCSR000BJN_1__m1	3.51	FALSE	0.443731
BCLAF1	SFPQ	10	dbcorrdb__TAF1__ENCSR000BJN_1__m1	3.51	FALSE	0.250436
BCLAF1	SFXN1	8	dbcorrdb__TAF1__ENCSR000BJN_1__m1	3.51	FALSE	0.112277
BCLAF1	SH2B3	6	dbcorrdb__TAF1__ENCSR000BJN_1__m1	3.51	FALSE	0.162501
BCLAF1	SH3PXD2A	8	dbcorrdb__TAF1__ENCSR000BJN_1__m1	3.51	FALSE	0.168061
BCLAF1	SHROOM4	10	dbcorrdb__TAF1__ENCSR000BJN_1__m1	3.51	FALSE	0.431666
BCLAF1	SIN3A	6	dbcorrdb__TAF1__ENCSR000BJN_1__m1	3.51	FALSE	0.785826
BCLAF1	SKIL	4	dbcorrdb__TAF1__ENCSR000BJN_1__m1	3.51	FALSE	0.43908
BCLAF1	SLC17A5	8	dbcorrdb__TAF1__ENCSR000BJN_1__m1	3.51	FALSE	2.29564
BCLAF1	SLC23A2	10	dbcorrdb__TAF1__ENCSR000BJN_1__m1	3.51	FALSE	0.360012
BCLAF1	SLC25A37	2	dbcorrdb__TAF1__ENCSR000BJN_1__m1	3.51	FALSE	0.0799724
BCLAF1	SLC39A14	10	dbcorrdb__TAF1__ENCSR000BJN_1__m1	3.51	FALSE	0.279903
BCLAF1	SLMAP	6	dbcorrdb__TAF1__ENCSR000BJN_1__m1	3.51	FALSE	0.0858467
BCLAF1	SMAD4	6	dbcorrdb__TAF1__ENCSR000BJN_1__m1	3.51	FALSE	2.18672
BCLAF1	SMARCA2	10	dbcorrdb__TAF1__ENCSR000BJN_1__m1	3.51	FALSE	0.0744717
BCLAF1	SMC3	12	dbcorrdb__TAF1__ENCSR000BJN_1__m1	3.51	FALSE	0.916833
BCLAF1	SMC4	10	dbcorrdb__TAF1__ENCSR000BJN_1__m1	3.51	FALSE	0.291857
BCLAF1	SMG7	12	dbcorrdb__TAF1__ENCSR000BJN_1__m1	3.51	FALSE	0.535179
BCLAF1	SNX13	10	dbcorrdb__TAF1__ENCSR000BJN_1__m1	3.51	FALSE	0.509022
BCLAF1	SOBP	6	dbcorrdb__TAF1__ENCSR000BJN_1__m1	3.51	FALSE	1.42656
BCLAF1	SOX6	2	dbcorrdb__TAF1__ENCSR000BJN_1__m1	3.51	FALSE	0.813495
BCLAF1	SPEN	8	dbcorrdb__TAF1__ENCSR000BJN_1__m1	3.51	FALSE	0.311362
BCLAF1	SPIN1	8	dbcorrdb__TAF1__ENCSR000BJN_1__m1	3.51	FALSE	2.03617
BCLAF1	SPRED1	4	dbcorrdb__TAF1__ENCSR000BJN_1__m1	3.51	FALSE	0.263433
BCLAF1	SQSTM1	8	dbcorrdb__TAF1__ENCSR000BJN_1__m1	3.51	FALSE	2.29884
BCLAF1	SREBF2	8	dbcorrdb__TAF1__ENCSR000BJN_1__m1	3.51	FALSE	0.227467
BCLAF1	SRP9	10	dbcorrdb__TAF1__ENCSR000BJN_1__m1	3.51	FALSE	0.301726
BCLAF1	SRSF3	10	dbcorrdb__TAF1__ENCSR000BJN_1__m1	3.51	FALSE	0.56208
BCLAF1	SRSF7	4	dbcorrdb__TAF1__ENCSR000BJN_1__m1	3.51	FALSE	0.491931
BCLAF1	SSBP2	14	dbcorrdb__TAF1__ENCSR000BJN_1__m1	3.51	FALSE	0.0822431
BCLAF1	STAG2	14	dbcorrdb__TAF1__ENCSR000BJN_1__m1	3.51	FALSE	0.749292
BCLAF1	STAT5B	4	dbcorrdb__TAF1__ENCSR000BJN_1__m1	3.51	FALSE	0.561282
BCLAF1	SUB1	10	dbcorrdb__TAF1__ENCSR000BJN_1__m1	3.51	FALSE	0.376057
BCLAF1	SVIL	6	dbcorrdb__TAF1__ENCSR000BJN_1__m1	3.51	FALSE	0.263986
BCLAF1	SWAP70	2	dbcorrdb__TAF1__ENCSR000BJN_1__m1	3.51	FALSE	0.302474
BCLAF1	SYMPK	10	dbcorrdb__TAF1__ENCSR000BJN_1__m1	3.51	FALSE	0.349515
BCLAF1	TAB2	10	dbcorrdb__TAF1__ENCSR000BJN_1__m1	3.51	FALSE	1.20493
BCLAF1	TAF15	2	dbcorrdb__TAF1__ENCSR000BJN_1__m1	3.51	FALSE	1.85718
BCLAF1	TAPT1	14	dbcorrdb__TAF1__ENCSR000BJN_1__m1	3.51	FALSE	1.64589
BCLAF1	TBC1D16	10	dbcorrdb__TAF1__ENCSR000BJN_1__m1	3.51	FALSE	0.766972
BCLAF1	TBC1D22B	10	dbcorrdb__TAF1__ENCSR000BJN_1__m1	3.51	FALSE	0.14064
BCLAF1	TBC1D5	4	dbcorrdb__TAF1__ENCSR000BJN_1__m1	3.51	FALSE	0.124465
BCLAF1	TBPL1	10	dbcorrdb__TAF1__ENCSR000BJN_1__m1	3.51	FALSE	0.00895026
BCLAF1	TDRD3	8	dbcorrdb__TAF1__ENCSR000BJN_1__m1	3.51	FALSE	0.715221
BCLAF1	TEAD1	6	dbcorrdb__TAF1__ENCSR000BJN_1__m1	3.51	FALSE	0.315983
BCLAF1	TIMP2	2	dbcorrdb__TAF1__ENCSR000BJN_1__m1	3.51	FALSE	0.381875
BCLAF1	TLK1	6	dbcorrdb__TAF1__ENCSR000BJN_1__m1	3.51	FALSE	0.374412
BCLAF1	TMEM168	8	dbcorrdb__TAF1__ENCSR000BJN_1__m1	3.51	FALSE	1.39622
BCLAF1	TMEM259	8	dbcorrdb__TAF1__ENCSR000BJN_1__m1	3.51	FALSE	0.66769
BCLAF1	TMEM263	10	dbcorrdb__TAF1__ENCSR000BJN_1__m1	3.51	FALSE	0.35653
BCLAF1	TMSB4X	4	dbcorrdb__TAF1__ENCSR000BJN_1__m1	3.51	FALSE	0.519462
BCLAF1	TNRC18	6	dbcorrdb__TAF1__ENCSR000BJN_1__m1	3.51	FALSE	0.265077
BCLAF1	TNRC6B	12	dbcorrdb__TAF1__ENCSR000BJN_1__m1	3.51	FALSE	0.175437
BCLAF1	TOP1	6	dbcorrdb__TAF1__ENCSR000BJN_1__m1	3.51	FALSE	1.92854
BCLAF1	TRABD2B	4	dbcorrdb__TAF1__ENCSR000BJN_1__m1	3.51	FALSE	0.463853
BCLAF1	TRAF1	12	dbcorrdb__TAF1__ENCSR000BJN_1__m1	3.51	FALSE	0.0311515
BCLAF1	TRAF3	4	dbcorrdb__TAF1__ENCSR000BJN_1__m1	3.51	FALSE	0.554115
BCLAF1	TRAF5	4	dbcorrdb__TAF1__ENCSR000BJN_1__m1	3.51	FALSE	2.73305
BCLAF1	TRIM73	8	dbcorrdb__TAF1__ENCSR000BJN_1__m1	3.51	FALSE	0.348263
BCLAF1	TSC1	10	dbcorrdb__TAF1__ENCSR000BJN_1__m1	3.51	FALSE	1.66271
BCLAF1	TSC22D2	12	dbcorrdb__TAF1__ENCSR000BJN_1__m1	3.51	FALSE	0.359053
BCLAF1	TSC22D3	8	dbcorrdb__TAF1__ENCSR000BJN_1__m1	3.51	FALSE	0.10023
BCLAF1	TSPAN9	8	dbcorrdb__TAF1__ENCSR000BJN_1__m1	3.51	FALSE	0.0894327
BCLAF1	TTBK2	10	dbcorrdb__TAF1__ENCSR000BJN_1__m1	3.51	FALSE	1.69809
BCLAF1	TXNDC15	4	dbcorrdb__TAF1__ENCSR000BJN_1__m1	3.51	FALSE	0.110985
BCLAF1	UBC	4	dbcorrdb__TAF1__ENCSR000BJN_1__m1	3.51	FALSE	0.470214
BCLAF1	UBE2D2	4	dbcorrdb__TAF1__ENCSR000BJN_1__m1	3.51	FALSE	1.89523
BCLAF1	UBL3	6	dbcorrdb__TAF1__ENCSR000BJN_1__m1	3.51	FALSE	0.611647
BCLAF1	UBN2	14	dbcorrdb__TAF1__ENCSR000BJN_1__m1	3.51	FALSE	0.99207
BCLAF1	UBR5	12	dbcorrdb__TAF1__ENCSR000BJN_1__m1	3.51	FALSE	0.360482
BCLAF1	UBXN7	4	dbcorrdb__TAF1__ENCSR000BJN_1__m1	3.51	FALSE	0.166651
BCLAF1	UHRF1BP1L	10	dbcorrdb__TAF1__ENCSR000BJN_1__m1	3.51	FALSE	1.73526
BCLAF1	UQCRC2	4	dbcorrdb__TAF1__ENCSR000BJN_1__m1	3.51	FALSE	0.24325
BCLAF1	USP12	4	dbcorrdb__TAF1__ENCSR000BJN_1__m1	3.51	FALSE	1.32719
BCLAF1	USP40	2	dbcorrdb__TAF1__ENCSR000BJN_1__m1	3.51	FALSE	1.45018
BCLAF1	USP46	4	dbcorrdb__TAF1__ENCSR000BJN_1__m1	3.51	FALSE	0.15694
BCLAF1	USP6NL	10	dbcorrdb__TAF1__ENCSR000BJN_1__m1	3.51	FALSE	0.0685
BCLAF1	USP7	10	dbcorrdb__TAF1__ENCSR000BJN_1__m1	3.51	FALSE	0.106187
BCLAF1	USP8	4	dbcorrdb__TAF1__ENCSR000BJN_1__m1	3.51	FALSE	1.27964
BCLAF1	USP9X	14	dbcorrdb__TAF1__ENCSR000BJN_1__m1	3.51	FALSE	2.14151
BCLAF1	UTP20	10	dbcorrdb__TAF1__ENCSR000BJN_1__m1	3.51	FALSE	0.126153
BCLAF1	VAPA	2	dbcorrdb__TAF1__ENCSR000BJN_1__m1	3.51	FALSE	1.00282
BCLAF1	WASF2	12	dbcorrdb__TAF1__ENCSR000BJN_1__m1	3.51	FALSE	0.923056
BCLAF1	WDFY3	10	dbcorrdb__TAF1__ENCSR000BJN_1__m1	3.51	FALSE	0.246932
BCLAF1	WDR37	8	dbcorrdb__TAF1__ENCSR000BJN_1__m1	3.51	FALSE	0.547626
BCLAF1	WDR7	12	dbcorrdb__TAF1__ENCSR000BJN_1__m1	3.51	FALSE	0.755668
BCLAF1	WDR82	12	dbcorrdb__TAF1__ENCSR000BJN_1__m1	3.51	FALSE	0.127083
BCLAF1	WIPF2	7	dbcorrdb__TAF1__ENCSR000BJN_1__m1	3.51	FALSE	0.00343028
BCLAF1	WWP2	8	dbcorrdb__TAF1__ENCSR000BJN_1__m1	3.51	FALSE	0.176328
BCLAF1	XIAP	10	dbcorrdb__TAF1__ENCSR000BJN_1__m1	3.51	FALSE	0.225613
BCLAF1	YES1	8	dbcorrdb__TAF1__ENCSR000BJN_1__m1	3.51	FALSE	0.113569
BCLAF1	YTHDF3	14	dbcorrdb__TAF1__ENCSR000BJN_1__m1	3.51	FALSE	0.106423
BCLAF1	YWHAZ	14	dbcorrdb__TAF1__ENCSR000BJN_1__m1	3.51	FALSE	0.445167
BCLAF1	YY1	8	dbcorrdb__TAF1__ENCSR000BJN_1__m1	3.51	FALSE	0.336528
BCLAF1	ZBED5	12	dbcorrdb__TAF1__ENCSR000BJN_1__m1	3.51	FALSE	0.662496
BCLAF1	ZBTB7C	8	dbcorrdb__TAF1__ENCSR000BJN_1__m1	3.51	FALSE	0.0843536
BCLAF1	ZC3H6	12	dbcorrdb__TAF1__ENCSR000BJN_1__m1	3.51	FALSE	0.201019
BCLAF1	ZCCHC2	4	dbcorrdb__TAF1__ENCSR000BJN_1__m1	3.51	FALSE	0.518538
BCLAF1	ZDHHC2	2	dbcorrdb__TAF1__ENCSR000BJN_1__m1	3.51	FALSE	0.337177
BCLAF1	ZFHX3	6	dbcorrdb__TAF1__ENCSR000BJN_1__m1	3.51	FALSE	0.165194
BCLAF1	ZKSCAN1	10	dbcorrdb__TAF1__ENCSR000BJN_1__m1	3.51	FALSE	1.57588
BCLAF1	ZMAT1	12	dbcorrdb__TAF1__ENCSR000BJN_1__m1	3.51	FALSE	0.581435
BCLAF1	ZMYM2	4	dbcorrdb__TAF1__ENCSR000BJN_1__m1	3.51	FALSE	0.233802
BCLAF1	ZMYND11	8	dbcorrdb__TAF1__ENCSR000BJN_1__m1	3.51	FALSE	0.758868
BCLAF1	ZNF143	12	dbcorrdb__TAF1__ENCSR000BJN_1__m1	3.51	FALSE	0.266694
BCLAF1	ZNF148	10	dbcorrdb__TAF1__ENCSR000BJN_1__m1	3.51	FALSE	0.0599907
BCLAF1	ZNF280D	4	dbcorrdb__TAF1__ENCSR000BJN_1__m1	3.51	FALSE	0.0788947
BCLAF1	ZNF384	14	dbcorrdb__TAF1__ENCSR000BJN_1__m1	3.51	FALSE	0.622943
BCLAF1	ZNF507	10	dbcorrdb__TAF1__ENCSR000BJN_1__m1	3.51	FALSE	0.784474
BCLAF1	ZNF585B	10	dbcorrdb__TAF1__ENCSR000BJN_1__m1	3.51	FALSE	1.54005
BCLAF1	ZNF592	8	dbcorrdb__TAF1__ENCSR000BJN_1__m1	3.51	FALSE	0.959104
BCLAF1	ZNF608	6	dbcorrdb__TAF1__ENCSR000BJN_1__m1	3.51	FALSE	0.315755
BCLAF1	ZSWIM6	12	dbcorrdb__TAF1__ENCSR000BJN_1__m1	3.51	FALSE	0.0136001
BCLAF1	ZXDC	1	dbcorrdb__TAF1__ENCSR000BHT_1__m2	3.51	FALSE	2.24657
BCLAF1	AADAT	2	dbcorrdb__TAF1__ENCSR000BQF_1__m1	3.49	FALSE	0.194668
BCLAF1	AAGAB	6	dbcorrdb__TAF1__ENCSR000BQF_1__m1	3.49	FALSE	1.70395
BCLAF1	AAK1	8	dbcorrdb__TAF1__ENCSR000BHT_1__m1	3.49	FALSE	1.52819
BCLAF1	ABCB7	8	dbcorrdb__TAF1__ENCSR000BHT_1__m1	3.49	FALSE	0.0959355
BCLAF1	ABHD2	2	dbcorrdb__TAF1__ENCSR000BHT_1__m1	3.49	FALSE	0.141402
BCLAF1	ABHD5	6	dbcorrdb__TAF1__ENCSR000BHT_1__m1	3.49	FALSE	0.548277
BCLAF1	ABI2	6	dbcorrdb__TAF1__ENCSR000BHT_1__m1	3.49	FALSE	0.0350872
BCLAF1	ABR	8	dbcorrdb__TAF1__ENCSR000BHT_1__m1	3.49	FALSE	0.0873307
BCLAF1	ACACA	6	dbcorrdb__TAF1__ENCSR000BHT_1__m1	3.49	FALSE	0.088925
BCLAF1	ACAD11	10	dbcorrdb__TAF1__ENCSR000BHT_1__m1	3.49	FALSE	2.03824
BCLAF1	ACAP2	4	dbcorrdb__TAF1__ENCSR000BQF_1__m1	3.49	FALSE	0.26384
BCLAF1	ACBD5	8	dbcorrdb__TAF1__ENCSR000BHT_1__m1	3.49	FALSE	0.0850008
BCLAF1	ACO1	4	dbcorrdb__TAF1__ENCSR000BHT_1__m1	3.49	FALSE	0.108758
BCLAF1	ACSF3	4	dbcorrdb__TAF1__ENCSR000BQF_1__m1	3.49	FALSE	0.150792
BCLAF1	ACTR2	8	dbcorrdb__TAF1__ENCSR000BHT_1__m1	3.49	FALSE	0.376442
BCLAF1	ACYP2	8	dbcorrdb__TAF1__ENCSR000BHT_1__m1	3.49	FALSE	1.52811
BCLAF1	ADAM9	6	dbcorrdb__TAF1__ENCSR000BHT_1__m1	3.49	FALSE	0.271618
BCLAF1	ADAMTS9	10	dbcorrdb__TAF1__ENCSR000BHT_1__m1	3.49	FALSE	0.05793
BCLAF1	ADAMTSL3	6	dbcorrdb__TAF1__ENCSR000BHT_1__m1	3.49	FALSE	0.173285
BCLAF1	ADRA1B	2	dbcorrdb__TAF1__ENCSR000BQF_1__m1	3.49	FALSE	0.134095
BCLAF1	AFF1	4	dbcorrdb__TAF1__ENCSR000BHT_1__m1	3.49	FALSE	0.376719
BCLAF1	AGFG1	6	dbcorrdb__TAF1__ENCSR000BQF_1__m1	3.49	FALSE	0.673066
BCLAF1	AGL	6	dbcorrdb__TAF1__ENCSR000BHT_1__m1	3.49	FALSE	0.294437
BCLAF1	AGPAT3	8	dbcorrdb__TAF1__ENCSR000BHT_1__m1	3.49	FALSE	0.598947
BCLAF1	AHCYL1	8	dbcorrdb__TAF1__ENCSR000BHT_1__m1	3.49	FALSE	0.302461
BCLAF1	AHCYL2	4	dbcorrdb__TAF1__ENCSR000BHT_1__m1	3.49	FALSE	1.73784
BCLAF1	AHR	6	dbcorrdb__TAF1__ENCSR000BQF_1__m1	3.49	FALSE	0.716591
BCLAF1	AK4	8	dbcorrdb__TAF1__ENCSR000BHT_1__m1	3.49	FALSE	0.820534
BCLAF1	AKAP12	4	dbcorrdb__TAF1__ENCSR000BHT_1__m1	3.49	FALSE	1.80184
BCLAF1	AKIRIN2	8	dbcorrdb__TAF1__ENCSR000BHT_1__m1	3.49	FALSE	0.261769
BCLAF1	ALG5	6	dbcorrdb__TAF1__ENCSR000BHT_1__m1	3.49	FALSE	0.161078
BCLAF1	ALKBH1	4	dbcorrdb__TAF1__ENCSR000BHT_1__m1	3.49	FALSE	0.145025
BCLAF1	ALKBH3	6	dbcorrdb__TAF1__ENCSR000BHT_1__m1	3.49	FALSE	0.0181394
BCLAF1	ALMS1	6	dbcorrdb__TAF1__ENCSR000BHT_1__m1	3.49	FALSE	0.0379976
BCLAF1	ALS2	6	dbcorrdb__TAF1__ENCSR000BHT_1__m1	3.49	FALSE	1.69766
BCLAF1	ANGEL2	4	dbcorrdb__TAF1__ENCSR000BHT_1__m1	3.49	FALSE	2.18059
BCLAF1	ANKHD1	6	dbcorrdb__TAF1__ENCSR000BHT_1__m1	3.49	FALSE	1.6618
BCLAF1	ANKRD12	6	dbcorrdb__TAF1__ENCSR000BHT_1__m1	3.49	FALSE	1.71851
BCLAF1	ANKRD13D	6	dbcorrdb__TAF1__ENCSR000BHT_1__m1	3.49	FALSE	0.0790034
BCLAF1	ANKRD16	10	dbcorrdb__TAF1__ENCSR000BHT_1__m1	3.49	FALSE	0.362563
BCLAF1	ANKRD44	2	dbcorrdb__TAF1__ENCSR000BHT_1__m1	3.49	FALSE	0.00220509
BCLAF1	ANKRD52	6	dbcorrdb__TAF1__ENCSR000BHT_1__m1	3.49	FALSE	0.444098
BCLAF1	ANKS1B	4	dbcorrdb__TAF1__ENCSR000BHT_1__m1	3.49	FALSE	0.16509
BCLAF1	ANKS3	6	dbcorrdb__TAF1__ENCSR000BHT_1__m1	3.49	FALSE	1.80501
BCLAF1	ANO5	4	dbcorrdb__TAF1__ENCSR000BQF_1__m1	3.49	FALSE	0.430048
BCLAF1	ANOS1	4	dbcorrdb__TAF1__ENCSR000BHT_1__m1	3.49	FALSE	0.214238
BCLAF1	AP1M1	8	dbcorrdb__TAF1__ENCSR000BHT_1__m1	3.49	FALSE	0.136546
BCLAF1	AP1S2	8	dbcorrdb__TAF1__ENCSR000BHT_1__m1	3.49	FALSE	0.324854
BCLAF1	AP3D1	8	dbcorrdb__TAF1__ENCSR000BHT_1__m1	3.49	FALSE	0.663643
BCLAF1	APLP2	4	dbcorrdb__TAF1__ENCSR000BHT_1__m1	3.49	FALSE	0.188142
BCLAF1	APPBP2	4	dbcorrdb__TAF1__ENCSR000BHT_1__m1	3.49	FALSE	0.976766
BCLAF1	ARF4	10	dbcorrdb__TAF1__ENCSR000BHT_1__m1	3.49	FALSE	0.996525
BCLAF1	ARFGAP3	6	dbcorrdb__TAF1__ENCSR000BQF_1__m1	3.49	FALSE	1.38175
BCLAF1	ARHGAP1	6	dbcorrdb__TAF1__ENCSR000BHT_1__m1	3.49	FALSE	0.147311
BCLAF1	ARHGAP42	6	dbcorrdb__TAF1__ENCSR000BHT_1__m1	3.49	FALSE	0.11189
BCLAF1	ARHGEF17	4	dbcorrdb__TAF1__ENCSR000BHT_1__m1	3.49	FALSE	0.428945
BCLAF1	ARHGEF9	8	dbcorrdb__TAF1__ENCSR000BHT_1__m1	3.49	FALSE	0.18834
BCLAF1	ARID5B	6	dbcorrdb__TAF1__ENCSR000BHT_1__m1	3.49	FALSE	0.73739
BCLAF1	ARIH1	8	dbcorrdb__TAF1__ENCSR000BHT_1__m1	3.49	FALSE	1.47067
BCLAF1	ARL17A	4	dbcorrdb__TAF1__ENCSR000BHT_1__m1	3.49	FALSE	0.63019
BCLAF1	ARL17B	4	dbcorrdb__TAF1__ENCSR000BHT_1__m1	3.49	FALSE	0.517414
BCLAF1	ARL5A	2	dbcorrdb__TAF1__ENCSR000BQF_1__m1	3.49	FALSE	2.85287
BCLAF1	ARL5B	10	dbcorrdb__TAF1__ENCSR000BHT_1__m1	3.49	FALSE	0.254405
BCLAF1	ARL6IP5	8	dbcorrdb__TAF1__ENCSR000BHT_1__m1	3.49	FALSE	0.120536
BCLAF1	ARMC1	8	dbcorrdb__TAF1__ENCSR000BHT_1__m1	3.49	FALSE	0.509364
BCLAF1	ARMC2	6	dbcorrdb__TAF1__ENCSR000BHT_1__m1	3.49	FALSE	1.82687
BCLAF1	ARMC9	6	dbcorrdb__TAF1__ENCSR000BHT_1__m1	3.49	FALSE	0.279597
BCLAF1	ARMCX4	6	dbcorrdb__TAF1__ENCSR000BHT_1__m1	3.49	FALSE	1.47445
BCLAF1	ARPC1A	6	dbcorrdb__TAF1__ENCSR000BQF_1__m1	3.49	FALSE	0.325358
BCLAF1	ARPC1B	6	dbcorrdb__TAF1__ENCSR000BHT_1__m1	3.49	FALSE	0.125554
BCLAF1	ARPC3	10	dbcorrdb__TAF1__ENCSR000BHT_1__m1	3.49	FALSE	0.558106
BCLAF1	ARPC4	6	dbcorrdb__TAF1__ENCSR000BQF_1__m1	3.49	FALSE	0.0980452
BCLAF1	ARPP21	4	dbcorrdb__TAF1__ENCSR000BHT_1__m1	3.49	FALSE	0.038777
BCLAF1	ASAP1	4	dbcorrdb__TAF1__ENCSR000BHT_1__m1	3.49	FALSE	0.152197
BCLAF1	ASB3	10	dbcorrdb__TAF1__ENCSR000BHT_1__m1	3.49	FALSE	0.0489771
BCLAF1	ASCC1	10	dbcorrdb__TAF1__ENCSR000BHT_1__m1	3.49	FALSE	0.365138
BCLAF1	ASXL1	6	dbcorrdb__TAF1__ENCSR000BHT_1__m1	3.49	FALSE	2.13559
BCLAF1	ASXL2	8	dbcorrdb__TAF1__ENCSR000BHT_1__m1	3.49	FALSE	0.330978
BCLAF1	ATAD2B	8	dbcorrdb__TAF1__ENCSR000BHT_1__m1	3.49	FALSE	0.0875062
BCLAF1	ATE1	8	dbcorrdb__TAF1__ENCSR000BHT_1__m1	3.49	FALSE	0.27387
BCLAF1	ATF1	6	dbcorrdb__TAF1__ENCSR000BHT_1__m1	3.49	FALSE	0.46111
BCLAF1	ATF2	2	dbcorrdb__TAF1__ENCSR000BHT_1__m1	3.49	FALSE	0.359531
BCLAF1	ATG2B	10	dbcorrdb__TAF1__ENCSR000BHT_1__m1	3.49	FALSE	1.04835
BCLAF1	ATG5	10	dbcorrdb__TAF1__ENCSR000BHT_1__m1	3.49	FALSE	2.43491
BCLAF1	ATP1A1	2	dbcorrdb__TAF1__ENCSR000BQF_1__m1	3.49	FALSE	0.128518
BCLAF1	ATP2A3	4	dbcorrdb__TAF1__ENCSR000BQF_1__m1	3.49	FALSE	0.130498
BCLAF1	ATP2C1	10	dbcorrdb__TAF1__ENCSR000BHT_1__m1	3.49	FALSE	0.888371
BCLAF1	ATP6AP2	8	dbcorrdb__TAF1__ENCSR000BHT_1__m1	3.49	FALSE	0.170292
BCLAF1	ATP6V0A1	6	dbcorrdb__TAF1__ENCSR000BHT_1__m1	3.49	FALSE	0.227962
BCLAF1	ATP6V1A	6	dbcorrdb__TAF1__ENCSR000BHT_1__m1	3.49	FALSE	0.644005
BCLAF1	ATP8B1	8	dbcorrdb__TAF1__ENCSR000BHT_1__m1	3.49	FALSE	0.134491
BCLAF1	ATR	8	dbcorrdb__TAF1__ENCSR000BHT_1__m1	3.49	FALSE	2.09925
BCLAF1	ATXN1	4	dbcorrdb__TAF1__ENCSR000BHT_1__m1	3.49	FALSE	0.174604
BCLAF1	ATXN10	6	dbcorrdb__TAF1__ENCSR000BQF_1__m1	3.49	FALSE	0.567614
BCLAF1	ATXN2L	10	dbcorrdb__TAF1__ENCSR000BHT_1__m1	3.49	FALSE	1.04879
BCLAF1	ATXN7	6	dbcorrdb__TAF1__ENCSR000BHT_1__m1	3.49	FALSE	0.993967
BCLAF1	ATXN7L1	6	dbcorrdb__TAF1__ENCSR000BHT_1__m1	3.49	FALSE	0.291326
BCLAF1	B4GALT5	6	dbcorrdb__TAF1__ENCSR000BHT_1__m1	3.49	FALSE	1.01534
BCLAF1	BABAM1	4	dbcorrdb__TAF1__ENCSR000BHT_1__m1	3.49	FALSE	0.371939
BCLAF1	BAG3	6	dbcorrdb__TAF1__ENCSR000BHT_1__m1	3.49	FALSE	0.635293
BCLAF1	BAG4	10	dbcorrdb__TAF1__ENCSR000BHT_1__m1	3.49	FALSE	0.133752
BCLAF1	BANP	8	dbcorrdb__TAF1__ENCSR000BHT_1__m1	3.49	FALSE	0.11206
BCLAF1	BASP1	8	dbcorrdb__TAF1__ENCSR000BHT_1__m1	3.49	FALSE	0.669741
BCLAF1	BBIP1	8	dbcorrdb__TAF1__ENCSR000BHT_1__m1	3.49	FALSE	1.48535
BCLAF1	BBS4	6	dbcorrdb__TAF1__ENCSR000BHT_1__m1	3.49	FALSE	0.246939
BCLAF1	BBX	8	dbcorrdb__TAF1__ENCSR000BHT_1__m1	3.49	FALSE	0.412258
BCLAF1	BCAP29	6	dbcorrdb__TAF1__ENCSR000BQF_1__m1	3.49	FALSE	1.17078
BCLAF1	BCAS3	2	dbcorrdb__TAF1__ENCSR000BHT_1__m1	3.49	FALSE	0.156431
BCLAF1	BCAT2	4	dbcorrdb__TAF1__ENCSR000BQF_1__m1	3.49	FALSE	0.615826
BCLAF1	BCL2	8	dbcorrdb__TAF1__ENCSR000BHT_1__m1	3.49	FALSE	0.0844239
BCLAF1	BCL2L1	12	dbcorrdb__TAF1__ENCSR000BHT_1__m1	3.49	FALSE	0.957267
BCLAF1	BCL7C	13	dbcorrdb__ELK4__ENCSR000EVB_1__m1	3.49	FALSE	3.39321
BCLAF1	BICD1	8	dbcorrdb__TAF1__ENCSR000BHT_1__m1	3.49	FALSE	0.0619731
BCLAF1	BICD2	4	dbcorrdb__TAF1__ENCSR000BQF_1__m1	3.49	FALSE	0.15924
BCLAF1	BIN3	8	dbcorrdb__TAF1__ENCSR000BHT_1__m1	3.49	FALSE	0.136146
BCLAF1	BMP2K	8	dbcorrdb__TAF1__ENCSR000BHT_1__m1	3.49	FALSE	0.218763
BCLAF1	BROX	6	dbcorrdb__TAF1__ENCSR000BHT_1__m1	3.49	FALSE	0.474771
BCLAF1	BRWD3	6	dbcorrdb__TAF1__ENCSR000BHT_1__m1	3.49	FALSE	0.752457
BCLAF1	BTBD10	2	dbcorrdb__TAF1__ENCSR000BQF_1__m1	3.49	FALSE	0.58786
BCLAF1	BZW1	8	dbcorrdb__TAF1__ENCSR000BHT_1__m1	3.49	FALSE	0.160325
BCLAF1	C11orf54	6	dbcorrdb__TAF1__ENCSR000BHT_1__m1	3.49	FALSE	1.23023
BCLAF1	C11orf74	2	dbcorrdb__TAF1__ENCSR000BHT_1__m1	3.49	FALSE	0.301621
BCLAF1	C15orf41	8	dbcorrdb__TAF1__ENCSR000BHT_1__m1	3.49	FALSE	0.338054
BCLAF1	C18orf25	8	dbcorrdb__TAF1__ENCSR000BHT_1__m1	3.49	FALSE	0.0822419
BCLAF1	C1D	6	dbcorrdb__TAF1__ENCSR000BHT_1__m1	3.49	FALSE	0.844249
BCLAF1	C1orf52	6	dbcorrdb__TAF1__ENCSR000BHT_1__m1	3.49	FALSE	0.976251
BCLAF1	C5orf15	4	dbcorrdb__TAF1__ENCSR000BHT_1__m1	3.49	FALSE	0.276705
BCLAF1	C9orf72	6	dbcorrdb__TAF1__ENCSR000BHT_1__m1	3.49	FALSE	0.850205
BCLAF1	CACNA2D1	4	dbcorrdb__TAF1__ENCSR000BHT_1__m1	3.49	FALSE	0.0495784
BCLAF1	CACNB4	6	dbcorrdb__TAF1__ENCSR000BHT_1__m1	3.49	FALSE	0.179137
BCLAF1	CALM2	8	dbcorrdb__TAF1__ENCSR000BHT_1__m1	3.49	FALSE	0.204918
BCLAF1	CALU	8	dbcorrdb__TAF1__ENCSR000BHT_1__m1	3.49	FALSE	0.275465
BCLAF1	CAMSAP2	4	dbcorrdb__TAF1__ENCSR000BQF_1__m1	3.49	FALSE	2.30034
BCLAF1	CAND2	6	dbcorrdb__TAF1__ENCSR000BHT_1__m1	3.49	FALSE	0.568635
BCLAF1	CAPRIN2	6	dbcorrdb__TAF1__ENCSR000BHT_1__m1	3.49	FALSE	0.38205
BCLAF1	CAPZB	8	dbcorrdb__TAF1__ENCSR000BHT_1__m1	3.49	FALSE	1.34436
BCLAF1	CARD8	18	dbcorrdb__ELK4__ENCSR000EVB_1__m1	3.49	FALSE	2.15417
BCLAF1	CARF	8	dbcorrdb__TAF1__ENCSR000BHT_1__m1	3.49	FALSE	0.224085
BCLAF1	CASD1	6	dbcorrdb__TAF1__ENCSR000BHT_1__m1	3.49	FALSE	1.15741
BCLAF1	CASZ1	6	dbcorrdb__TAF1__ENCSR000BHT_1__m1	3.49	FALSE	0.428529
BCLAF1	CBLB	6	dbcorrdb__TAF1__ENCSR000BHT_1__m1	3.49	FALSE	0.764434
BCLAF1	CBX3	8	dbcorrdb__TAF1__ENCSR000BHT_1__m1	3.49	FALSE	0.511777
BCLAF1	CCAR2	8	dbcorrdb__TAF1__ENCSR000BHT_1__m1	3.49	FALSE	0.341829
BCLAF1	CCDC146	2	dbcorrdb__TAF1__ENCSR000BQF_1__m1	3.49	FALSE	1.29441
BCLAF1	CCDC171	6	dbcorrdb__TAF1__ENCSR000BHT_1__m1	3.49	FALSE	0.754912
BCLAF1	CCDC186	6	dbcorrdb__TAF1__ENCSR000BHT_1__m1	3.49	FALSE	0.240985
BCLAF1	CCDC66	4	dbcorrdb__TAF1__ENCSR000BHT_1__m1	3.49	FALSE	0.0749521
BCLAF1	CCDC82	7	dbcorrdb__ELK4__ENCSR000EVB_1__m1	3.49	FALSE	2.30252
BCLAF1	CCDC88A	8	dbcorrdb__TAF1__ENCSR000BHT_1__m1	3.49	FALSE	1.92263
BCLAF1	CCDC93	8	dbcorrdb__TAF1__ENCSR000BHT_1__m1	3.49	FALSE	0.331393
BCLAF1	CCNI	10	dbcorrdb__TAF1__ENCSR000BHT_1__m1	3.49	FALSE	1.24314
BCLAF1	CCNL2	8	dbcorrdb__TAF1__ENCSR000BHT_1__m1	3.49	FALSE	0.0598585
BCLAF1	CCNT1	6	dbcorrdb__TAF1__ENCSR000BHT_1__m1	3.49	FALSE	0.110512
BCLAF1	CCP110	10	dbcorrdb__TAF1__ENCSR000BHT_1__m1	3.49	FALSE	0.266656
BCLAF1	CCT2	10	dbcorrdb__TAF1__ENCSR000BHT_1__m1	3.49	FALSE	0.0770352
BCLAF1	CCT8	4	dbcorrdb__TAF1__ENCSR000BHT_1__m1	3.49	FALSE	1.13396
BCLAF1	CCZ1	10	dbcorrdb__TAF1__ENCSR000BHT_1__m1	3.49	FALSE	0.175118
BCLAF1	CCZ1B	6	dbcorrdb__TAF1__ENCSR000BQF_1__m1	3.49	FALSE	1.4431
BCLAF1	CDC123	6	dbcorrdb__TAF1__ENCSR000BHT_1__m1	3.49	FALSE	1.22236
BCLAF1	CDC14B	6	dbcorrdb__TAF1__ENCSR000BHT_1__m1	3.49	FALSE	0.810136
BCLAF1	CDC27	4	dbcorrdb__TAF1__ENCSR000BHT_1__m1	3.49	FALSE	1.13116
BCLAF1	CDC37L1	10	dbcorrdb__TAF1__ENCSR000BHT_1__m1	3.49	FALSE	0.598649
BCLAF1	CDC5L	6	dbcorrdb__TAF1__ENCSR000BHT_1__m1	3.49	FALSE	0.20958
BCLAF1	CDH13	4	dbcorrdb__TAF1__ENCSR000BQF_1__m1	3.49	FALSE	0.0917501
BCLAF1	CDH2	8	dbcorrdb__TAF1__ENCSR000BHT_1__m1	3.49	FALSE	0.100784
BCLAF1	CDK11A	2	dbcorrdb__TAF1__ENCSR000BHT_1__m1	3.49	FALSE	0.852009
BCLAF1	CDK11B	6	dbcorrdb__TAF1__ENCSR000BHT_1__m1	3.49	FALSE	0.0870166
BCLAF1	CDK19	6	dbcorrdb__TAF1__ENCSR000BQF_1__m1	3.49	FALSE	0.954923
BCLAF1	CDK6	6	dbcorrdb__TAF1__ENCSR000BHT_1__m1	3.49	FALSE	0.0867938
BCLAF1	CDK8	6	dbcorrdb__TAF1__ENCSR000BHT_1__m1	3.49	FALSE	0.280172
BCLAF1	CDR2	2	dbcorrdb__TAF1__ENCSR000BHT_1__m1	3.49	FALSE	0.0547104
BCLAF1	CDV3	8	dbcorrdb__TAF1__ENCSR000BHT_1__m1	3.49	FALSE	0.269768
BCLAF1	CEP112	4	dbcorrdb__TAF1__ENCSR000BQF_1__m1	3.49	FALSE	0.0948913
BCLAF1	CEP162	6	dbcorrdb__TAF1__ENCSR000BHT_1__m1	3.49	FALSE	0.562466
BCLAF1	CEP164	2	dbcorrdb__TAF1__ENCSR000BHT_1__m1	3.49	FALSE	0.797839
BCLAF1	CEP170	4	dbcorrdb__TAF1__ENCSR000BHT_1__m1	3.49	FALSE	1.86108
BCLAF1	CEP350	8	dbcorrdb__TAF1__ENCSR000BHT_1__m1	3.49	FALSE	0.310801
BCLAF1	CEP44	10	dbcorrdb__TAF1__ENCSR000BHT_1__m1	3.49	FALSE	1.34262
BCLAF1	CEPT1	8	dbcorrdb__TAF1__ENCSR000BHT_1__m1	3.49	FALSE	0.300359
BCLAF1	CFAP69	2	dbcorrdb__TAF1__ENCSR000BHT_1__m1	3.49	FALSE	0.60364
BCLAF1	CHD9	8	dbcorrdb__TAF1__ENCSR000BHT_1__m1	3.49	FALSE	0.169477
BCLAF1	CHST11	6	dbcorrdb__TAF1__ENCSR000BHT_1__m1	3.49	FALSE	0.579868
BCLAF1	CHSY3	4	dbcorrdb__TAF1__ENCSR000BQF_1__m1	3.49	FALSE	0.27805
BCLAF1	CHUK	10	dbcorrdb__TAF1__ENCSR000BHT_1__m1	3.49	FALSE	1.14586
BCLAF1	CLASRP	8	dbcorrdb__TAF1__ENCSR000BHT_1__m1	3.49	FALSE	0.477029
BCLAF1	CLCN5	4	dbcorrdb__TAF1__ENCSR000BHT_1__m1	3.49	FALSE	0.0795314
BCLAF1	CLEC16A	4	dbcorrdb__TAF1__ENCSR000BHT_1__m1	3.49	FALSE	0.44769
BCLAF1	CLPX	4	dbcorrdb__TAF1__ENCSR000BHT_1__m1	3.49	FALSE	0.566495
BCLAF1	CNBP	4	dbcorrdb__TAF1__ENCSR000BHT_1__m1	3.49	FALSE	0.78488
BCLAF1	CNOT10	6	dbcorrdb__TAF1__ENCSR000BHT_1__m1	3.49	FALSE	0.194893
BCLAF1	CNTN4	6	dbcorrdb__TAF1__ENCSR000BHT_1__m1	3.49	FALSE	0.0978313
BCLAF1	CNTNAP3B	2	dbcorrdb__TAF1__ENCSR000BHT_1__m1	3.49	FALSE	0.133956
BCLAF1	COA1	4	dbcorrdb__TAF1__ENCSR000BQF_1__m1	3.49	FALSE	0.305915
BCLAF1	COBLL1	6	dbcorrdb__TAF1__ENCSR000BHT_1__m1	3.49	FALSE	0.0234284
BCLAF1	COG7	4	dbcorrdb__TAF1__ENCSR000BHT_1__m1	3.49	FALSE	1.52399
BCLAF1	COIL	35	dbcorrdb__ELK4__ENCSR000EVB_1__m1	3.49	FALSE	1.51255
BCLAF1	COL12A1	4	dbcorrdb__TAF1__ENCSR000BHT_1__m1	3.49	FALSE	0.00376223
BCLAF1	COL13A1	4	dbcorrdb__TAF1__ENCSR000BHT_1__m1	3.49	FALSE	0.270106
BCLAF1	COL4A2	2	dbcorrdb__TAF1__ENCSR000BHT_1__m1	3.49	FALSE	0.0599347
BCLAF1	COPG2	4	dbcorrdb__TAF1__ENCSR000BQF_1__m1	3.49	FALSE	0.410427
BCLAF1	COPS5	8	dbcorrdb__TAF1__ENCSR000BHT_1__m1	3.49	FALSE	0.523537
BCLAF1	CORO1C	6	dbcorrdb__TAF1__ENCSR000BHT_1__m1	3.49	FALSE	0.576661
BCLAF1	CPE	6	dbcorrdb__TAF1__ENCSR000BHT_1__m1	3.49	FALSE	0.287677
BCLAF1	CPEB1	6	dbcorrdb__TAF1__ENCSR000BHT_1__m1	3.49	FALSE	0.307363
BCLAF1	CRADD	8	dbcorrdb__TAF1__ENCSR000BHT_1__m1	3.49	FALSE	0.35587
BCLAF1	CREB3L2	6	dbcorrdb__TAF1__ENCSR000BHT_1__m1	3.49	FALSE	0.0453855
BCLAF1	CREBL2	6	dbcorrdb__TAF1__ENCSR000BHT_1__m1	3.49	FALSE	0.371075
BCLAF1	CREBZF	6	dbcorrdb__TAF1__ENCSR000BHT_1__m1	3.49	FALSE	0.129051
BCLAF1	CREM	10	dbcorrdb__TAF1__ENCSR000BHT_1__m1	3.49	FALSE	1.23398
BCLAF1	CRISPLD1	4	dbcorrdb__TAF1__ENCSR000BHT_1__m1	3.49	FALSE	0.226258
BCLAF1	CSGALNACT2	8	dbcorrdb__TAF1__ENCSR000BHT_1__m1	3.49	FALSE	0.00641976
BCLAF1	CSNK1G1	6	dbcorrdb__TAF1__ENCSR000BQF_1__m1	3.49	FALSE	0.907398
BCLAF1	CSRP1	6	dbcorrdb__TAF1__ENCSR000BQF_1__m1	3.49	FALSE	0.123828
BCLAF1	CSTF3	6	dbcorrdb__TAF1__ENCSR000BHT_1__m1	3.49	FALSE	1.23446
BCLAF1	CTDSPL2	6	dbcorrdb__TAF1__ENCSR000BQF_1__m1	3.49	FALSE	0.338681
BCLAF1	CTTN	4	dbcorrdb__TAF1__ENCSR000BQF_1__m1	3.49	FALSE	0.206851
BCLAF1	CTTNBP2	6	dbcorrdb__TAF1__ENCSR000BHT_1__m1	3.49	FALSE	0.887899
BCLAF1	CTTNBP2NL	8	dbcorrdb__TAF1__ENCSR000BHT_1__m1	3.49	FALSE	0.0752451
BCLAF1	CUL2	8	dbcorrdb__TAF1__ENCSR000BHT_1__m1	3.49	FALSE	1.46401
BCLAF1	CYB5R4	8	dbcorrdb__TAF1__ENCSR000BHT_1__m1	3.49	FALSE	0.427825
BCLAF1	CYFIP1	2	dbcorrdb__TAF1__ENCSR000BHT_1__m1	3.49	FALSE	2.89715
BCLAF1	CYP4V2	4	dbcorrdb__TAF1__ENCSR000BQF_1__m1	3.49	FALSE	0.277141
BCLAF1	CYP51A1	4	dbcorrdb__TAF1__ENCSR000BQF_1__m1	3.49	FALSE	0.453655
BCLAF1	DAPK1	6	dbcorrdb__TAF1__ENCSR000BHT_1__m1	3.49	FALSE	0.579296
BCLAF1	DBNL	8	dbcorrdb__TAF1__ENCSR000BHT_1__m1	3.49	FALSE	0.102433
BCLAF1	DCP2	6	dbcorrdb__TAF1__ENCSR000BHT_1__m1	3.49	FALSE	0.939966
BCLAF1	DDX19A	6	dbcorrdb__TAF1__ENCSR000BQF_1__m1	3.49	FALSE	0.387573
BCLAF1	DDX19B	8	dbcorrdb__TAF1__ENCSR000BHT_1__m1	3.49	FALSE	0.69733
BCLAF1	DDX21	6	dbcorrdb__TAF1__ENCSR000BHT_1__m1	3.49	FALSE	0.259975
BCLAF1	DDX42	6	dbcorrdb__TAF1__ENCSR000BHT_1__m1	3.49	FALSE	0.197128
BCLAF1	DDX50	8	dbcorrdb__TAF1__ENCSR000BHT_1__m1	3.49	FALSE	0.339124
BCLAF1	DDX55	6	dbcorrdb__TAF1__ENCSR000BHT_1__m1	3.49	FALSE	0.626898
BCLAF1	DEK	8	dbcorrdb__TAF1__ENCSR000BHT_1__m1	3.49	FALSE	0.6936
BCLAF1	DENND4C	8	dbcorrdb__TAF1__ENCSR000BHT_1__m1	3.49	FALSE	0.602783
BCLAF1	DESI2	8	dbcorrdb__TAF1__ENCSR000BHT_1__m1	3.49	FALSE	2.09688
BCLAF1	DHRS7B	6	dbcorrdb__TAF1__ENCSR000BHT_1__m1	3.49	FALSE	0.342838
BCLAF1	DIAPH1	8	dbcorrdb__TAF1__ENCSR000BQF_1__m1	3.49	FALSE	1.3326
BCLAF1	DICER1	8	dbcorrdb__TAF1__ENCSR000BHT_1__m1	3.49	FALSE	0.62069
BCLAF1	DLC1	4	dbcorrdb__TAF1__ENCSR000BQF_1__m1	3.49	FALSE	0.0789426
BCLAF1	DLST	6	dbcorrdb__TAF1__ENCSR000BHT_1__m1	3.49	FALSE	1.11765
BCLAF1	DMXL2	4	dbcorrdb__TAF1__ENCSR000BHT_1__m1	3.49	FALSE	0.475558
BCLAF1	DNAJA1	8	dbcorrdb__TAF1__ENCSR000BHT_1__m1	3.49	FALSE	0.403756
BCLAF1	DNAJB14	8	dbcorrdb__TAF1__ENCSR000BHT_1__m1	3.49	FALSE	0.182051
BCLAF1	DNAJB4	8	dbcorrdb__TAF1__ENCSR000BHT_1__m1	3.49	FALSE	0.222102
BCLAF1	DNAJC1	10	dbcorrdb__TAF1__ENCSR000BHT_1__m1	3.49	FALSE	0.887353
BCLAF1	DNAJC10	4	dbcorrdb__TAF1__ENCSR000BHT_1__m1	3.49	FALSE	0.117641
BCLAF1	DNAJC24	4	dbcorrdb__TAF1__ENCSR000BHT_1__m1	3.49	FALSE	0.252254
BCLAF1	DNAJC7	8	dbcorrdb__TAF1__ENCSR000BHT_1__m1	3.49	FALSE	0.16107
BCLAF1	DNAJC9	8	dbcorrdb__TAF1__ENCSR000BHT_1__m1	3.49	FALSE	0.152879
BCLAF1	DNM1L	4	dbcorrdb__TAF1__ENCSR000BHT_1__m1	3.49	FALSE	0.201322
BCLAF1	DPH6	4	dbcorrdb__TAF1__ENCSR000BHT_1__m1	3.49	FALSE	0.115525
BCLAF1	DPM1	6	dbcorrdb__TAF1__ENCSR000BHT_1__m1	3.49	FALSE	0.109511
BCLAF1	DPP8	10	dbcorrdb__TAF1__ENCSR000BHT_1__m1	3.49	FALSE	0.963616
BCLAF1	DR1	8	dbcorrdb__TAF1__ENCSR000BHT_1__m1	3.49	FALSE	0.101469
BCLAF1	DSTYK	4	dbcorrdb__TAF1__ENCSR000BHT_1__m1	3.49	FALSE	0.225767
BCLAF1	DTNBP1	6	dbcorrdb__TAF1__ENCSR000BHT_1__m1	3.49	FALSE	0.671071
BCLAF1	DUSP16	6	dbcorrdb__TAF1__ENCSR000BHT_1__m1	3.49	FALSE	1.54375
BCLAF1	DYNC1I2	6	dbcorrdb__TAF1__ENCSR000BHT_1__m1	3.49	FALSE	0.166183
BCLAF1	EBF1	12	dbcorrdb__TAF1__ENCSR000BHT_1__m1	3.49	FALSE	0.10627
BCLAF1	EDA	8	dbcorrdb__TAF1__ENCSR000BHT_1__m1	3.49	FALSE	0.778147
BCLAF1	EDEM3	8	dbcorrdb__TAF1__ENCSR000BHT_1__m1	3.49	FALSE	0.97037
BCLAF1	EDRF1	8	dbcorrdb__TAF1__ENCSR000BQF_1__m1	3.49	FALSE	1.1162
BCLAF1	EEF2K	6	dbcorrdb__TAF1__ENCSR000BHT_1__m1	3.49	FALSE	1.07631
BCLAF1	EGLN3	4	dbcorrdb__TAF1__ENCSR000BHT_1__m1	3.49	FALSE	0.0787864
BCLAF1	EHBP1	6	dbcorrdb__TAF1__ENCSR000BHT_1__m1	3.49	FALSE	0.728143
BCLAF1	EIF2A	8	dbcorrdb__TAF1__ENCSR000BHT_1__m1	3.49	FALSE	0.1591
BCLAF1	EIF2AK3	4	dbcorrdb__TAF1__ENCSR000BHT_1__m1	3.49	FALSE	0.49783
BCLAF1	EIF3B	4	dbcorrdb__TAF1__ENCSR000BQF_1__m1	3.49	FALSE	0.936256
BCLAF1	EIF3F	6	dbcorrdb__TAF1__ENCSR000BHT_1__m1	3.49	FALSE	0.799762
BCLAF1	EIF3H	4	dbcorrdb__TAF1__ENCSR000BHT_1__m1	3.49	FALSE	0.51551
BCLAF1	EIF3L	6	dbcorrdb__TAF1__ENCSR000BHT_1__m1	3.49	FALSE	1.1234
BCLAF1	EIF4E2	8	dbcorrdb__TAF1__ENCSR000BHT_1__m1	3.49	FALSE	0.0962654
BCLAF1	EIF4E3	6	dbcorrdb__TAF1__ENCSR000BHT_1__m1	3.49	FALSE	0.167726
BCLAF1	ELOVL5	8	dbcorrdb__TAF1__ENCSR000BHT_1__m1	3.49	FALSE	1.32865
BCLAF1	ELP2	4	dbcorrdb__TAF1__ENCSR000BQF_1__m1	3.49	FALSE	2.16397
BCLAF1	EML2	2	dbcorrdb__TAF1__ENCSR000BHT_1__m1	3.49	FALSE	0.517286
BCLAF1	ENAH	2	dbcorrdb__TAF1__ENCSR000BQF_1__m1	3.49	FALSE	0.0215323
BCLAF1	ENSA	6	dbcorrdb__TAF1__ENCSR000BHT_1__m1	3.49	FALSE	0.597272
BCLAF1	EPAS1	6	dbcorrdb__TAF1__ENCSR000BHT_1__m1	3.49	FALSE	0.997972
BCLAF1	EPB41L5	6	dbcorrdb__TAF1__ENCSR000BHT_1__m1	3.49	FALSE	1.57196
BCLAF1	EPS8L2	6	dbcorrdb__TAF1__ENCSR000BHT_1__m1	3.49	FALSE	0.208367
BCLAF1	ERBB2	6	dbcorrdb__TAF1__ENCSR000BHT_1__m1	3.49	FALSE	0.227448
BCLAF1	ERBB4	4	dbcorrdb__TAF1__ENCSR000BHT_1__m1	3.49	FALSE	0.14035
BCLAF1	ERBIN	8	dbcorrdb__TAF1__ENCSR000BHT_1__m1	3.49	FALSE	0.474614
BCLAF1	ERCC5	10	dbcorrdb__TAF1__ENCSR000BHT_1__m1	3.49	FALSE	0.876548
BCLAF1	ERGIC2	6	dbcorrdb__TAF1__ENCSR000BHT_1__m1	3.49	FALSE	0.153603
BCLAF1	ERI2	8	dbcorrdb__TAF1__ENCSR000BHT_1__m1	3.49	FALSE	0.847843
BCLAF1	ESCO1	10	dbcorrdb__TAF1__ENCSR000BHT_1__m1	3.49	FALSE	0.198974
BCLAF1	ESR1	4	dbcorrdb__TAF1__ENCSR000BHT_1__m1	3.49	FALSE	0.131426
BCLAF1	ESR2	6	dbcorrdb__TAF1__ENCSR000BHT_1__m1	3.49	FALSE	0.470967
BCLAF1	ETS2	4	dbcorrdb__TAF1__ENCSR000BHT_1__m1	3.49	FALSE	0.714242
BCLAF1	ETV1	8	dbcorrdb__TAF1__ENCSR000BHT_1__m1	3.49	FALSE	0.723953
BCLAF1	EVC2	8	dbcorrdb__TAF1__ENCSR000BHT_1__m1	3.49	FALSE	0.563239
BCLAF1	EXD2	6	dbcorrdb__TAF1__ENCSR000BHT_1__m1	3.49	FALSE	0.412951
BCLAF1	EXOC1	10	dbcorrdb__TAF1__ENCSR000BHT_1__m1	3.49	FALSE	2.04018
BCLAF1	EXOC6	4	dbcorrdb__TAF1__ENCSR000BHT_1__m1	3.49	FALSE	0.0744902
BCLAF1	EXT1	6	dbcorrdb__TAF1__ENCSR000BQF_1__m1	3.49	FALSE	0.0493061
BCLAF1	EZR	8	dbcorrdb__TAF1__ENCSR000BHT_1__m1	3.49	FALSE	0.100597
BCLAF1	FAF1	8	dbcorrdb__TAF1__ENCSR000BHT_1__m1	3.49	FALSE	0.37435
BCLAF1	FAM126A	4	dbcorrdb__TAF1__ENCSR000BHT_1__m1	3.49	FALSE	0.561461
BCLAF1	FAM149B1	10	dbcorrdb__TAF1__ENCSR000BHT_1__m1	3.49	FALSE	1.4985
BCLAF1	FAM168A	6	dbcorrdb__TAF1__ENCSR000BHT_1__m1	3.49	FALSE	0.259014
BCLAF1	FAM168B	6	dbcorrdb__TAF1__ENCSR000BHT_1__m1	3.49	FALSE	0.201968
BCLAF1	FAM174A	6	dbcorrdb__TAF1__ENCSR000BHT_1__m1	3.49	FALSE	0.123421
BCLAF1	FAM177A1	6	dbcorrdb__TAF1__ENCSR000BHT_1__m1	3.49	FALSE	1.5006
BCLAF1	FAM192A	10	dbcorrdb__TAF1__ENCSR000BHT_1__m1	3.49	FALSE	1.23678
BCLAF1	FAM228B	6	dbcorrdb__TAF1__ENCSR000BHT_1__m1	3.49	FALSE	2.10239
BCLAF1	FAM49B	6	dbcorrdb__TAF1__ENCSR000BHT_1__m1	3.49	FALSE	0.484171
BCLAF1	FAM76A	8	dbcorrdb__TAF1__ENCSR000BHT_1__m1	3.49	FALSE	0.130852
BCLAF1	FAM76B	8	dbcorrdb__TAF1__ENCSR000BHT_1__m1	3.49	FALSE	0.139321
BCLAF1	FAM91A1	10	dbcorrdb__TAF1__ENCSR000BHT_1__m1	3.49	FALSE	2.04169
BCLAF1	FANCC	8	dbcorrdb__TAF1__ENCSR000BHT_1__m1	3.49	FALSE	0.102757
BCLAF1	FANCL	4	dbcorrdb__TAF1__ENCSR000BHT_1__m1	3.49	FALSE	1.22892
BCLAF1	FBRS	6	dbcorrdb__TAF1__ENCSR000BQF_1__m1	3.49	FALSE	0.207058
BCLAF1	FBXL17	4	dbcorrdb__TAF1__ENCSR000BHT_1__m1	3.49	FALSE	0.0340172
BCLAF1	FBXL4	8	dbcorrdb__ELK4__ENCSR000EVB_1__m1	3.49	FALSE	4.93429
BCLAF1	FBXO21	4	dbcorrdb__TAF1__ENCSR000BHT_1__m1	3.49	FALSE	1.5096
BCLAF1	FBXO28	6	dbcorrdb__TAF1__ENCSR000BHT_1__m1	3.49	FALSE	0.144943
BCLAF1	FBXO32	8	dbcorrdb__TAF1__ENCSR000BHT_1__m1	3.49	FALSE	0.0436427
BCLAF1	FBXW11	6	dbcorrdb__TAF1__ENCSR000BHT_1__m1	3.49	FALSE	1.04183
BCLAF1	FCHSD2	6	dbcorrdb__TAF1__ENCSR000BHT_1__m1	3.49	FALSE	0.135114
BCLAF1	FDX1	4	dbcorrdb__ELK4__ENCSR000EVB_1__m1	3.49	FALSE	2.10218
BCLAF1	FERMT2	6	dbcorrdb__TAF1__ENCSR000BQF_1__m1	3.49	FALSE	0.254273
BCLAF1	FGF14	6	dbcorrdb__TAF1__ENCSR000BHT_1__m1	3.49	FALSE	0.24067
BCLAF1	FGFR1	2	dbcorrdb__TAF1__ENCSR000BQF_1__m1	3.49	FALSE	0.307724
BCLAF1	FIG4	4	dbcorrdb__TAF1__ENCSR000BHT_1__m1	3.49	FALSE	0.701877
BCLAF1	FKBP15	6	dbcorrdb__TAF1__ENCSR000BHT_1__m1	3.49	FALSE	0.170206
BCLAF1	FLCN	2	dbcorrdb__TAF1__ENCSR000BQF_1__m1	3.49	FALSE	0.323966
BCLAF1	FLI1	4	dbcorrdb__TAF1__ENCSR000BQF_1__m1	3.49	FALSE	0.134524
BCLAF1	FLOT2	8	dbcorrdb__TAF1__ENCSR000BHT_1__m1	3.49	FALSE	0.47827
BCLAF1	FMN1	6	dbcorrdb__TAF1__ENCSR000BHT_1__m1	3.49	FALSE	0.134011
BCLAF1	FMR1	6	dbcorrdb__TAF1__ENCSR000BHT_1__m1	3.49	FALSE	1.32852
BCLAF1	FNBP1L	6	dbcorrdb__TAF1__ENCSR000BHT_1__m1	3.49	FALSE	0.323237
BCLAF1	FNDC3A	8	dbcorrdb__TAF1__ENCSR000BHT_1__m1	3.49	FALSE	0.154766
BCLAF1	FNDC3B	8	dbcorrdb__TAF1__ENCSR000BHT_1__m1	3.49	FALSE	0.022311
BCLAF1	FOXJ3	6	dbcorrdb__TAF1__ENCSR000BQF_1__m1	3.49	FALSE	0.499181
BCLAF1	FOXO1	12	dbcorrdb__TAF1__ENCSR000BHT_1__m1	3.49	FALSE	0.0844095
BCLAF1	FRA10AC1	8	dbcorrdb__TAF1__ENCSR000BHT_1__m1	3.49	FALSE	2.15265
BCLAF1	FRMD3	6	dbcorrdb__TAF1__ENCSR000BQF_1__m1	3.49	FALSE	0.256724
BCLAF1	FUBP3	8	dbcorrdb__TAF1__ENCSR000BHT_1__m1	3.49	FALSE	1.95055
BCLAF1	G2E3	6	dbcorrdb__TAF1__ENCSR000BHT_1__m1	3.49	FALSE	0.91615
BCLAF1	GAB3	2	dbcorrdb__TAF1__ENCSR000BQF_1__m1	3.49	FALSE	0.368703
BCLAF1	GABPA	10	dbcorrdb__TAF1__ENCSR000BHT_1__m1	3.49	FALSE	0.426941
BCLAF1	GAK	8	dbcorrdb__TAF1__ENCSR000BHT_1__m1	3.49	FALSE	0.00724378
BCLAF1	GALNT18	4	dbcorrdb__TAF1__ENCSR000BQF_1__m1	3.49	FALSE	0.0556406
BCLAF1	GALNTL6	6	dbcorrdb__TAF1__ENCSR000BHT_1__m1	3.49	FALSE	0.115098
BCLAF1	GATAD1	8	dbcorrdb__TAF1__ENCSR000BHT_1__m1	3.49	FALSE	0.570262
BCLAF1	GATAD2A	2	dbcorrdb__TAF1__ENCSR000BQF_1__m1	3.49	FALSE	0.0892207
BCLAF1	GBA2	4	dbcorrdb__TAF1__ENCSR000BQF_1__m1	3.49	FALSE	0.283172
BCLAF1	GDAP2	10	dbcorrdb__TAF1__ENCSR000BHT_1__m1	3.49	FALSE	1.59686
BCLAF1	GDF7	4	dbcorrdb__TAF1__ENCSR000BHT_1__m1	3.49	FALSE	0.330414
BCLAF1	GDI2	6	dbcorrdb__TAF1__ENCSR000BQF_1__m1	3.49	FALSE	0.2847
BCLAF1	GFM1	4	dbcorrdb__TAF1__ENCSR000BHT_1__m1	3.49	FALSE	0.125673
BCLAF1	GGA1	12	dbcorrdb__TAF1__ENCSR000BHT_1__m1	3.49	FALSE	0.107483
BCLAF1	GGT7	6	dbcorrdb__TAF1__ENCSR000BHT_1__m1	3.49	FALSE	0.0930357
BCLAF1	GIPC1	4	dbcorrdb__TAF1__ENCSR000BHT_1__m1	3.49	FALSE	0.21675
BCLAF1	GLE1	6	dbcorrdb__TAF1__ENCSR000BHT_1__m1	3.49	FALSE	0.749524
BCLAF1	GLI3	4	dbcorrdb__TAF1__ENCSR000BHT_1__m1	3.49	FALSE	1.13026
BCLAF1	GLTP	6	dbcorrdb__TAF1__ENCSR000BQF_1__m1	3.49	FALSE	0.338014
BCLAF1	GMEB1	8	dbcorrdb__TAF1__ENCSR000BHT_1__m1	3.49	FALSE	0.460622
BCLAF1	GNAI3	12	dbcorrdb__TAF1__ENCSR000BHT_1__m1	3.49	FALSE	1.73619
BCLAF1	GOLGA2	4	dbcorrdb__TAF1__ENCSR000BHT_1__m1	3.49	FALSE	0.213321
BCLAF1	GOLGA5	4	dbcorrdb__TAF1__ENCSR000BHT_1__m1	3.49	FALSE	0.779606
BCLAF1	GOPC	8	dbcorrdb__TAF1__ENCSR000BHT_1__m1	3.49	FALSE	0.244032
BCLAF1	GPATCH2	10	dbcorrdb__TAF1__ENCSR000BHT_1__m1	3.49	FALSE	1.20226
BCLAF1	GPATCH8	8	dbcorrdb__TAF1__ENCSR000BHT_1__m1	3.49	FALSE	0.820364
BCLAF1	GPC4	8	dbcorrdb__TAF1__ENCSR000BHT_1__m1	3.49	FALSE	1.902
BCLAF1	GPI	6	dbcorrdb__TAF1__ENCSR000BHT_1__m1	3.49	FALSE	1.28858
BCLAF1	GPR161	6	dbcorrdb__TAF1__ENCSR000BHT_1__m1	3.49	FALSE	0.0994022
BCLAF1	GPR176	6	dbcorrdb__TAF1__ENCSR000BHT_1__m1	3.49	FALSE	0.946053
BCLAF1	GRIA2	2	dbcorrdb__TAF1__ENCSR000BHT_1__m1	3.49	FALSE	0.510755
BCLAF1	GRIPAP1	6	dbcorrdb__TAF1__ENCSR000BHT_1__m1	3.49	FALSE	0.300476
BCLAF1	GSPT1	8	dbcorrdb__TAF1__ENCSR000BHT_1__m1	3.49	FALSE	0.83627
BCLAF1	GTF2A1	10	dbcorrdb__TAF1__ENCSR000BHT_1__m1	3.49	FALSE	0.724263
BCLAF1	GTF2E2	6	dbcorrdb__TAF1__ENCSR000BHT_1__m1	3.49	FALSE	0.126316
BCLAF1	GTF2I	6	dbcorrdb__TAF1__ENCSR000BHT_1__m1	3.49	FALSE	2.6795
BCLAF1	GYPC	2	dbcorrdb__TAF1__ENCSR000BHT_1__m1	3.49	FALSE	0.446152
BCLAF1	GYS1	6	dbcorrdb__TAF1__ENCSR000BHT_1__m1	3.49	FALSE	0.0779967
BCLAF1	HARS2	6	dbcorrdb__TAF1__ENCSR000BHT_1__m1	3.49	FALSE	0.335734
BCLAF1	HAT1	8	dbcorrdb__TAF1__ENCSR000BHT_1__m1	3.49	FALSE	0.550627
BCLAF1	HDAC5	8	dbcorrdb__TAF1__ENCSR000BHT_1__m1	3.49	FALSE	0.206432
BCLAF1	HDHD2	6	dbcorrdb__TAF1__ENCSR000BHT_1__m1	3.49	FALSE	0.221215
BCLAF1	HEATR1	10	dbcorrdb__TAF1__ENCSR000BHT_1__m1	3.49	FALSE	1.19707
BCLAF1	HEATR5A	6	dbcorrdb__TAF1__ENCSR000BHT_1__m1	3.49	FALSE	1.67005
BCLAF1	HELQ	6	dbcorrdb__TAF1__ENCSR000BHT_1__m1	3.49	FALSE	1.33294
BCLAF1	HEY2	8	dbcorrdb__TAF1__ENCSR000BHT_1__m1	3.49	FALSE	0.310777
BCLAF1	HIBCH	2	dbcorrdb__TAF1__ENCSR000BHT_1__m1	3.49	FALSE	0.653681
BCLAF1	HIF1AN	6	dbcorrdb__TAF1__ENCSR000BHT_1__m1	3.49	FALSE	0.0986257
BCLAF1	HK1	6	dbcorrdb__TAF1__ENCSR000BHT_1__m1	3.49	FALSE	0.528639
BCLAF1	HMBOX1	10	dbcorrdb__TAF1__ENCSR000BHT_1__m1	3.49	FALSE	0.045911
BCLAF1	HMGB1	8	dbcorrdb__TAF1__ENCSR000BHT_1__m1	3.49	FALSE	0.814411
BCLAF1	HNRNPC	8	dbcorrdb__TAF1__ENCSR000BHT_1__m1	3.49	FALSE	0.460727
BCLAF1	HNRNPLL	6	dbcorrdb__TAF1__ENCSR000BHT_1__m1	3.49	FALSE	0.327346
BCLAF1	HNRNPR	6	dbcorrdb__TAF1__ENCSR000BHT_1__m1	3.49	FALSE	2.30455
BCLAF1	HOOK2	6	dbcorrdb__TAF1__ENCSR000BHT_1__m1	3.49	FALSE	1.39268
BCLAF1	HPS3	4	dbcorrdb__TAF1__ENCSR000BHT_1__m1	3.49	FALSE	0.38629
BCLAF1	HSD17B12	4	dbcorrdb__TAF1__ENCSR000BHT_1__m1	3.49	FALSE	0.00673135
BCLAF1	HSP90AA1	8	dbcorrdb__TAF1__ENCSR000BHT_1__m1	3.49	FALSE	0.837885
BCLAF1	HSP90B1	6	dbcorrdb__TAF1__ENCSR000BHT_1__m1	3.49	FALSE	0.761043
BCLAF1	HSPA4	10	dbcorrdb__TAF1__ENCSR000BHT_1__m1	3.49	FALSE	1.26887
BCLAF1	HSPA4L	6	dbcorrdb__TAF1__ENCSR000BHT_1__m1	3.49	FALSE	0.292694
BCLAF1	ID4	6	dbcorrdb__TAF1__ENCSR000BHT_1__m1	3.49	FALSE	1.76207
BCLAF1	IFT172	8	dbcorrdb__TAF1__ENCSR000BHT_1__m1	3.49	FALSE	0.0756334
BCLAF1	IL10RB	10	dbcorrdb__ELK4__ENCSR000EVB_1__m1	3.49	FALSE	2.87383
BCLAF1	IL6ST	8	dbcorrdb__TAF1__ENCSR000BHT_1__m1	3.49	FALSE	1.27812
BCLAF1	ING3	10	dbcorrdb__TAF1__ENCSR000BHT_1__m1	3.49	FALSE	0.19083
BCLAF1	INIP	8	dbcorrdb__TAF1__ENCSR000BHT_1__m1	3.49	FALSE	0.124822
BCLAF1	INSIG2	12	dbcorrdb__TAF1__ENCSR000BHT_1__m1	3.49	FALSE	0.224151
BCLAF1	INTS3	10	dbcorrdb__TAF1__ENCSR000BHT_1__m1	3.49	FALSE	0.15828
BCLAF1	INTS8	6	dbcorrdb__TAF1__ENCSR000BHT_1__m1	3.49	FALSE	1.40973
BCLAF1	INTS9	8	dbcorrdb__TAF1__ENCSR000BHT_1__m1	3.49	FALSE	1.07379
BCLAF1	IP6K1	8	dbcorrdb__TAF1__ENCSR000BHT_1__m1	3.49	FALSE	0.116513
BCLAF1	IPO11	6	dbcorrdb__TAF1__ENCSR000BHT_1__m1	3.49	FALSE	0.300886
BCLAF1	IPO7	31	dbcorrdb__ELK4__ENCSR000EVB_1__m1	3.49	FALSE	3.48536
BCLAF1	IPPK	12	dbcorrdb__TAF1__ENCSR000BHT_1__m1	3.49	FALSE	0.145709
BCLAF1	IQGAP1	6	dbcorrdb__TAF1__ENCSR000BHT_1__m1	3.49	FALSE	1.19638
BCLAF1	IRF2	10	dbcorrdb__TAF1__ENCSR000BHT_1__m1	3.49	FALSE	0.854374
BCLAF1	IRS1	8	dbcorrdb__TAF1__ENCSR000BHT_1__m1	3.49	FALSE	0.110291
BCLAF1	IRS2	6	dbcorrdb__TAF1__ENCSR000BHT_1__m1	3.49	FALSE	0.46575
BCLAF1	IST1	8	dbcorrdb__TAF1__ENCSR000BHT_1__m1	3.49	FALSE	1.48545
BCLAF1	ITFG1	6	dbcorrdb__TAF1__ENCSR000BHT_1__m1	3.49	FALSE	0.569588
BCLAF1	ITGA5	2	dbcorrdb__TAF1__ENCSR000BHT_1__m1	3.49	FALSE	0.547306
BCLAF1	ITGB1	8	dbcorrdb__TAF1__ENCSR000BHT_1__m1	3.49	FALSE	0.176155
BCLAF1	ITGB1BP1	6	dbcorrdb__TAF1__ENCSR000BHT_1__m1	3.49	FALSE	1.69513
BCLAF1	ITGB3BP	2	dbcorrdb__TAF1__ENCSR000BQF_1__m1	3.49	FALSE	0.864188
BCLAF1	ITGB5	2	dbcorrdb__TAF1__ENCSR000BQF_1__m1	3.49	FALSE	0.169811
BCLAF1	ITPRIP	8	dbcorrdb__TAF1__ENCSR000BHT_1__m1	3.49	FALSE	0.964957
BCLAF1	IVNS1ABP	8	dbcorrdb__TAF1__ENCSR000BHT_1__m1	3.49	FALSE	0.24885
BCLAF1	IWS1	6	dbcorrdb__TAF1__ENCSR000BHT_1__m1	3.49	FALSE	1.56815
BCLAF1	JADE1	12	dbcorrdb__TAF1__ENCSR000BHT_1__m1	3.49	FALSE	0.182879
BCLAF1	JAG1	8	dbcorrdb__TAF1__ENCSR000BHT_1__m1	3.49	FALSE	0.00846248
BCLAF1	JAM3	4	dbcorrdb__TAF1__ENCSR000BQF_1__m1	3.49	FALSE	2.55646
BCLAF1	KAZN	6	dbcorrdb__TAF1__ENCSR000BHT_1__m1	3.49	FALSE	0.368104
BCLAF1	KBTBD2	2	dbcorrdb__TAF1__ENCSR000BHT_1__m1	3.49	FALSE	0.241215
BCLAF1	KCNJ3	6	dbcorrdb__TAF1__ENCSR000BHT_1__m1	3.49	FALSE	0.774032
BCLAF1	KCNK6	6	dbcorrdb__TAF1__ENCSR000BHT_1__m1	3.49	FALSE	0.565172
BCLAF1	KCNMA1	2	dbcorrdb__TAF1__ENCSR000BQF_1__m1	3.49	FALSE	0.0716707
BCLAF1	KCNT2	8	dbcorrdb__TAF1__ENCSR000BHT_1__m1	3.49	FALSE	0.228875
BCLAF1	KCTD3	4	dbcorrdb__TAF1__ENCSR000BHT_1__m1	3.49	FALSE	1.88564
BCLAF1	KDM1B	6	dbcorrdb__TAF1__ENCSR000BHT_1__m1	3.49	FALSE	0.198876
BCLAF1	KIAA0232	4	dbcorrdb__TAF1__ENCSR000BQF_1__m1	3.49	FALSE	1.22105
BCLAF1	KIAA0556	8	dbcorrdb__TAF1__ENCSR000BHT_1__m1	3.49	FALSE	0.0879531
BCLAF1	KIAA1841	6	dbcorrdb__TAF1__ENCSR000BHT_1__m1	3.49	FALSE	0.284798
BCLAF1	KIAA2026	8	dbcorrdb__TAF1__ENCSR000BHT_1__m1	3.49	FALSE	0.395577
BCLAF1	KIF1BP	4	dbcorrdb__TAF1__ENCSR000BHT_1__m1	3.49	FALSE	0.963158
BCLAF1	KLHDC2	8	dbcorrdb__TAF1__ENCSR000BHT_1__m1	3.49	FALSE	0.0208654
BCLAF1	KLHL18	8	dbcorrdb__TAF1__ENCSR000BHT_1__m1	3.49	FALSE	0.104156
BCLAF1	KLHL20	8	dbcorrdb__TAF1__ENCSR000BHT_1__m1	3.49	FALSE	0.813663
BCLAF1	KLHL29	2	dbcorrdb__TAF1__ENCSR000BQF_1__m1	3.49	FALSE	0.203502
BCLAF1	KLHL42	8	dbcorrdb__TAF1__ENCSR000BHT_1__m1	3.49	FALSE	0.734627
BCLAF1	KMT5A	6	dbcorrdb__TAF1__ENCSR000BHT_1__m1	3.49	FALSE	0.847161
BCLAF1	KPNA3	4	dbcorrdb__TAF1__ENCSR000BHT_1__m1	3.49	FALSE	1.13679
BCLAF1	KPNA4	8	dbcorrdb__TAF1__ENCSR000BHT_1__m1	3.49	FALSE	2.00633
BCLAF1	KPNA6	6	dbcorrdb__TAF1__ENCSR000BHT_1__m1	3.49	FALSE	0.259751
BCLAF1	KRR1	6	dbcorrdb__TAF1__ENCSR000BHT_1__m1	3.49	FALSE	0.443298
BCLAF1	LARP4	6	dbcorrdb__TAF1__ENCSR000BHT_1__m1	3.49	FALSE	1.29619
BCLAF1	LCOR	6	dbcorrdb__TAF1__ENCSR000BHT_1__m1	3.49	FALSE	0.443409
BCLAF1	LEMD3	8	dbcorrdb__TAF1__ENCSR000BHT_1__m1	3.49	FALSE	0.526732
BCLAF1	LENG8	8	dbcorrdb__TAF1__ENCSR000BHT_1__m1	3.49	FALSE	0.154761
BCLAF1	LEPR	6	dbcorrdb__TAF1__ENCSR000BHT_1__m1	3.49	FALSE	0.940919
BCLAF1	LETMD1	6	dbcorrdb__TAF1__ENCSR000BHT_1__m1	3.49	FALSE	0.0922204
BCLAF1	LIMCH1	6	dbcorrdb__TAF1__ENCSR000BHT_1__m1	3.49	FALSE	0.0334476
BCLAF1	LIMS1	6	dbcorrdb__TAF1__ENCSR000BHT_1__m1	3.49	FALSE	3.03631
BCLAF1	LITAF	8	dbcorrdb__TAF1__ENCSR000BHT_1__m1	3.49	FALSE	1.38301
BCLAF1	LMO7	4	dbcorrdb__TAF1__ENCSR000BQF_1__m1	3.49	FALSE	0.0379138
BCLAF1	LNX1	2	dbcorrdb__TAF1__ENCSR000BQF_1__m1	3.49	FALSE	0.327907
BCLAF1	LOXL2	4	dbcorrdb__TAF1__ENCSR000BHT_1__m1	3.49	FALSE	0.325819
BCLAF1	LPGAT1	10	dbcorrdb__TAF1__ENCSR000BHT_1__m1	3.49	FALSE	1.4462
BCLAF1	LRCH1	4	dbcorrdb__TAF1__ENCSR000BQF_1__m1	3.49	FALSE	0.614587
BCLAF1	LRP1	8	dbcorrdb__TAF1__ENCSR000BHT_1__m1	3.49	FALSE	0.125548
BCLAF1	LRRFIP2	8	dbcorrdb__TAF1__ENCSR000BHT_1__m1	3.49	FALSE	0.0246978
BCLAF1	LRRK2	4	dbcorrdb__TAF1__ENCSR000BQF_1__m1	3.49	FALSE	2.93966
BCLAF1	LTBP2	4	dbcorrdb__TAF1__ENCSR000BHT_1__m1	3.49	FALSE	0.115739
BCLAF1	LUC7L2	8	dbcorrdb__TAF1__ENCSR000BHT_1__m1	3.49	FALSE	0.13397
BCLAF1	LUC7L3	6	dbcorrdb__TAF1__ENCSR000BHT_1__m1	3.49	FALSE	0.539802
BCLAF1	LYPLA1	2	dbcorrdb__TAF1__ENCSR000BHT_1__m1	3.49	FALSE	0.647526
BCLAF1	MAGED1	8	dbcorrdb__TAF1__ENCSR000BHT_1__m1	3.49	FALSE	1.26407
BCLAF1	MAGI3	8	dbcorrdb__TAF1__ENCSR000BHT_1__m1	3.49	FALSE	1.89898
BCLAF1	MAGOH	10	dbcorrdb__TAF1__ENCSR000BHT_1__m1	3.49	FALSE	0.163792
BCLAF1	MAML3	6	dbcorrdb__TAF1__ENCSR000BQF_1__m1	3.49	FALSE	0.503489
BCLAF1	MAMLD1	4	dbcorrdb__TAF1__ENCSR000BHT_1__m1	3.49	FALSE	0.101817
BCLAF1	MAN2C1	4	dbcorrdb__TAF1__ENCSR000BHT_1__m1	3.49	FALSE	1.08822
BCLAF1	MAOB	6	dbcorrdb__TAF1__ENCSR000BHT_1__m1	3.49	FALSE	0.311205
BCLAF1	MAP2K3	4	dbcorrdb__TAF1__ENCSR000BHT_1__m1	3.49	FALSE	1.35181
BCLAF1	MAP2K7	8	dbcorrdb__TAF1__ENCSR000BHT_1__m1	3.49	FALSE	0.296813
BCLAF1	MAP3K13	2	dbcorrdb__TAF1__ENCSR000BQF_1__m1	3.49	FALSE	0.764878
BCLAF1	MAP3K8	4	dbcorrdb__TAF1__ENCSR000BHT_1__m1	3.49	FALSE	0.0681395
BCLAF1	MAPK1IP1L	4	dbcorrdb__TAF1__ENCSR000BHT_1__m1	3.49	FALSE	0.113379
BCLAF1	MAPK8IP3	4	dbcorrdb__TAF1__ENCSR000BQF_1__m1	3.49	FALSE	0.824744
BCLAF1	2022-03-03	8	dbcorrdb__TAF1__ENCSR000BHT_1__m1	3.49	FALSE	0.554011
BCLAF1	2022-03-07	6	dbcorrdb__TAF1__ENCSR000BHT_1__m1	3.49	FALSE	1.83858
BCLAF1	MARK3	8	dbcorrdb__TAF1__ENCSR000BHT_1__m1	3.49	FALSE	0.0640865
BCLAF1	MAT2A	8	dbcorrdb__TAF1__ENCSR000BHT_1__m1	3.49	FALSE	0.343788
BCLAF1	MAU2	4	dbcorrdb__TAF1__ENCSR000BQF_1__m1	3.49	FALSE	0.833564
BCLAF1	MBTD1	8	dbcorrdb__TAF1__ENCSR000BHT_1__m1	3.49	FALSE	1.58334
BCLAF1	MCL1	8	dbcorrdb__TAF1__ENCSR000BHT_1__m1	3.49	FALSE	0.106559
BCLAF1	MCM9	6	dbcorrdb__TAF1__ENCSR000BHT_1__m1	3.49	FALSE	0.940167
BCLAF1	MCU	4	dbcorrdb__TAF1__ENCSR000BHT_1__m1	3.49	FALSE	0.912609
BCLAF1	MDC1	6	dbcorrdb__TAF1__ENCSR000BHT_1__m1	3.49	FALSE	0.124769
BCLAF1	MECOM	8	dbcorrdb__TAF1__ENCSR000BHT_1__m1	3.49	FALSE	0.459488
BCLAF1	MECP2	6	dbcorrdb__TAF1__ENCSR000BHT_1__m1	3.49	FALSE	1.53249
BCLAF1	MED10	2	dbcorrdb__TAF1__ENCSR000BHT_1__m1	3.49	FALSE	0.796541
BCLAF1	MED15	6	dbcorrdb__TAF1__ENCSR000BHT_1__m1	3.49	FALSE	0.698629
BCLAF1	MED17	6	dbcorrdb__TAF1__ENCSR000BHT_1__m1	3.49	FALSE	0.0612124
BCLAF1	MED27	4	dbcorrdb__TAF1__ENCSR000BQF_1__m1	3.49	FALSE	2.05944
BCLAF1	MED4	8	dbcorrdb__TAF1__ENCSR000BHT_1__m1	3.49	FALSE	0.230004
BCLAF1	MED6	8	dbcorrdb__TAF1__ENCSR000BHT_1__m1	3.49	FALSE	0.140018
BCLAF1	MEDAG	6	dbcorrdb__TAF1__ENCSR000BHT_1__m1	3.49	FALSE	0.602182
BCLAF1	MEGF8	2	dbcorrdb__TAF1__ENCSR000BHT_1__m1	3.49	FALSE	0.433113
BCLAF1	MEIS2	8	dbcorrdb__TAF1__ENCSR000BHT_1__m1	3.49	FALSE	0.0496495
BCLAF1	METAP2	6	dbcorrdb__TAF1__ENCSR000BHT_1__m1	3.49	FALSE	0.608271
BCLAF1	METTL17	19	dbcorrdb__ELK4__ENCSR000EVB_1__m1	3.49	FALSE	2.16617
BCLAF1	METTL22	6	dbcorrdb__TAF1__ENCSR000BHT_1__m1	3.49	FALSE	0.469311
BCLAF1	METTL24	4	dbcorrdb__TAF1__ENCSR000BHT_1__m1	3.49	FALSE	0.994682
BCLAF1	METTL25	8	dbcorrdb__TAF1__ENCSR000BHT_1__m1	3.49	FALSE	0.295589
BCLAF1	METTL2B	4	dbcorrdb__TAF1__ENCSR000BQF_1__m1	3.49	FALSE	0.0948692
BCLAF1	METTL5	6	dbcorrdb__TAF1__ENCSR000BQF_1__m1	3.49	FALSE	0.749135
BCLAF1	MFF	8	dbcorrdb__TAF1__ENCSR000BHT_1__m1	3.49	FALSE	0.467331
BCLAF1	MFSD4B	10	dbcorrdb__TAF1__ENCSR000BHT_1__m1	3.49	FALSE	0.344332
BCLAF1	MGLL	6	dbcorrdb__TAF1__ENCSR000BHT_1__m1	3.49	FALSE	1.44135
BCLAF1	MIA3	10	dbcorrdb__TAF1__ENCSR000BHT_1__m1	3.49	FALSE	0.270302
BCLAF1	MIB1	6	dbcorrdb__TAF1__ENCSR000BHT_1__m1	3.49	FALSE	1.14401
BCLAF1	MKLN1	4	dbcorrdb__TAF1__ENCSR000BHT_1__m1	3.49	FALSE	0.137035
BCLAF1	MKX	6	dbcorrdb__TAF1__ENCSR000BHT_1__m1	3.49	FALSE	0.245784
BCLAF1	MLEC	6	dbcorrdb__TAF1__ENCSR000BHT_1__m1	3.49	FALSE	0.249543
BCLAF1	MLLT3	8	dbcorrdb__TAF1__ENCSR000BHT_1__m1	3.49	FALSE	0.242118
BCLAF1	MNAT1	6	dbcorrdb__TAF1__ENCSR000BHT_1__m1	3.49	FALSE	0.969946
BCLAF1	MOB4	8	dbcorrdb__TAF1__ENCSR000BHT_1__m1	3.49	FALSE	0.0128503
BCLAF1	MON2	8	dbcorrdb__TAF1__ENCSR000BHT_1__m1	3.49	FALSE	0.908293
BCLAF1	MORF4L2	6	dbcorrdb__TAF1__ENCSR000BHT_1__m1	3.49	FALSE	1.24998
BCLAF1	MPDZ	4	dbcorrdb__TAF1__ENCSR000BHT_1__m1	3.49	FALSE	0.352431
BCLAF1	MPLKIP	8	dbcorrdb__TAF1__ENCSR000BHT_1__m1	3.49	FALSE	0.13247
BCLAF1	MPP5	4	dbcorrdb__TAF1__ENCSR000BQF_1__m1	3.49	FALSE	1.10013
BCLAF1	MRC2	6	dbcorrdb__TAF1__ENCSR000BHT_1__m1	3.49	FALSE	0.251873
BCLAF1	MRPS16	8	dbcorrdb__TAF1__ENCSR000BHT_1__m1	3.49	FALSE	0.298262
BCLAF1	MRPS21	8	dbcorrdb__TAF1__ENCSR000BHT_1__m1	3.49	FALSE	0.547159
BCLAF1	MRPS28	4	dbcorrdb__TAF1__ENCSR000BHT_1__m1	3.49	FALSE	1.18707
BCLAF1	MRPS6	2	dbcorrdb__TAF1__ENCSR000BHT_1__m1	3.49	FALSE	0.974201
BCLAF1	MSANTD2	6	dbcorrdb__TAF1__ENCSR000BQF_1__m1	3.49	FALSE	0.785113
BCLAF1	MSI2	8	dbcorrdb__TAF1__ENCSR000BHT_1__m1	3.49	FALSE	0.518675
BCLAF1	MSN	10	dbcorrdb__ELK4__ENCSR000EVB_1__m1	3.49	FALSE	3.59333
BCLAF1	MTA3	6	dbcorrdb__TAF1__ENCSR000BHT_1__m1	3.49	FALSE	0.79385
BCLAF1	MTERF1	8	dbcorrdb__TAF1__ENCSR000BHT_1__m1	3.49	FALSE	1.45651
BCLAF1	MTERF4	10	dbcorrdb__TAF1__ENCSR000BHT_1__m1	3.49	FALSE	0.762639
BCLAF1	MTF2	8	dbcorrdb__TAF1__ENCSR000BHT_1__m1	3.49	FALSE	0.378053
BCLAF1	MTIF2	6	dbcorrdb__TAF1__ENCSR000BHT_1__m1	3.49	FALSE	0.386332
BCLAF1	MTMR1	6	dbcorrdb__TAF1__ENCSR000BHT_1__m1	3.49	FALSE	1.75361
BCLAF1	MTMR14	4	dbcorrdb__TAF1__ENCSR000BHT_1__m1	3.49	FALSE	0.639504
BCLAF1	MTMR2	8	dbcorrdb__TAF1__ENCSR000BHT_1__m1	3.49	FALSE	1.19039
BCLAF1	MTMR4	12	dbcorrdb__TAF1__ENCSR000BHT_1__m1	3.49	FALSE	0.303094
BCLAF1	MTO1	4	dbcorrdb__TAF1__ENCSR000BHT_1__m1	3.49	FALSE	0.651766
BCLAF1	MTOR	6	dbcorrdb__TAF1__ENCSR000BHT_1__m1	3.49	FALSE	0.232318
BCLAF1	MTR	4	dbcorrdb__TAF1__ENCSR000BHT_1__m1	3.49	FALSE	2.74068
BCLAF1	MTUS2	4	dbcorrdb__TAF1__ENCSR000BHT_1__m1	3.49	FALSE	0.0105011
BCLAF1	MTX2	12	dbcorrdb__TAF1__ENCSR000BHT_1__m1	3.49	FALSE	0.18744
BCLAF1	MYCBP2	6	dbcorrdb__TAF1__ENCSR000BHT_1__m1	3.49	FALSE	0.135634
BCLAF1	MYLIP	4	dbcorrdb__TAF1__ENCSR000BHT_1__m1	3.49	FALSE	0.792807
BCLAF1	MYO19	8	dbcorrdb__TAF1__ENCSR000BQF_1__m1	3.49	FALSE	0.3286
BCLAF1	MYO1D	4	dbcorrdb__TAF1__ENCSR000BQF_1__m1	3.49	FALSE	0.457736
BCLAF1	N4BP2	8	dbcorrdb__TAF1__ENCSR000BHT_1__m1	3.49	FALSE	0.440467
BCLAF1	N4BP2L2	8	dbcorrdb__TAF1__ENCSR000BHT_1__m1	3.49	FALSE	0.342627
BCLAF1	NAA35	10	dbcorrdb__TAF1__ENCSR000BHT_1__m1	3.49	FALSE	2.37055
BCLAF1	NAA50	8	dbcorrdb__TAF1__ENCSR000BHT_1__m1	3.49	FALSE	0.611279
BCLAF1	NASP	4	dbcorrdb__TAF1__ENCSR000BHT_1__m1	3.49	FALSE	0.868326
BCLAF1	NAV2	6	dbcorrdb__TAF1__ENCSR000BHT_1__m1	3.49	FALSE	0.0511486
BCLAF1	NBEAL1	4	dbcorrdb__TAF1__ENCSR000BHT_1__m1	3.49	FALSE	0.461519
BCLAF1	NBN	4	dbcorrdb__TAF1__ENCSR000BQF_1__m1	3.49	FALSE	0.34561
BCLAF1	NBR1	8	dbcorrdb__TAF1__ENCSR000BHT_1__m1	3.49	FALSE	0.271327
BCLAF1	NCALD	6	dbcorrdb__TAF1__ENCSR000BHT_1__m1	3.49	FALSE	0.110043
BCLAF1	NCL	8	dbcorrdb__TAF1__ENCSR000BHT_1__m1	3.49	FALSE	0.25562
BCLAF1	NCOA5	6	dbcorrdb__TAF1__ENCSR000BQF_1__m1	3.49	FALSE	0.114476
BCLAF1	NCOR1	6	dbcorrdb__TAF1__ENCSR000BHT_1__m1	3.49	FALSE	0.330938
BCLAF1	NDUFS1	6	dbcorrdb__TAF1__ENCSR000BHT_1__m1	3.49	FALSE	1.9974
BCLAF1	NDUFS4	2	dbcorrdb__TAF1__ENCSR000BHT_1__m1	3.49	FALSE	0.242483
BCLAF1	NECAP2	6	dbcorrdb__TAF1__ENCSR000BHT_1__m1	3.49	FALSE	0.937559
BCLAF1	NEDD4	4	dbcorrdb__TAF1__ENCSR000BHT_1__m1	3.49	FALSE	0.048822
BCLAF1	NEK11	8	dbcorrdb__TAF1__ENCSR000BHT_1__m1	3.49	FALSE	0.101003
BCLAF1	NEO1	6	dbcorrdb__TAF1__ENCSR000BHT_1__m1	3.49	FALSE	0.026064
BCLAF1	NEU3	4	dbcorrdb__TAF1__ENCSR000BHT_1__m1	3.49	FALSE	0.125318
BCLAF1	NFASC	6	dbcorrdb__TAF1__ENCSR000BHT_1__m1	3.49	FALSE	0.125192
BCLAF1	NFAT5	8	dbcorrdb__TAF1__ENCSR000BHT_1__m1	3.49	FALSE	0.0548331
BCLAF1	NFATC4	6	dbcorrdb__TAF1__ENCSR000BHT_1__m1	3.49	FALSE	0.107443
BCLAF1	NFE2L2	6	dbcorrdb__TAF1__ENCSR000BHT_1__m1	3.49	FALSE	0.741571
BCLAF1	NFXL1	4	dbcorrdb__TAF1__ENCSR000BHT_1__m1	3.49	FALSE	0.729752
BCLAF1	NISCH	6	dbcorrdb__TAF1__ENCSR000BHT_1__m1	3.49	FALSE	0.0203369
BCLAF1	NKTR	6	dbcorrdb__TAF1__ENCSR000BQF_1__m1	3.49	FALSE	0.623941
BCLAF1	NOC3L	12	dbcorrdb__TAF1__ENCSR000BHT_1__m1	3.49	FALSE	0.333942
BCLAF1	NOL10	6	dbcorrdb__TAF1__ENCSR000BHT_1__m1	3.49	FALSE	0.485452
BCLAF1	NOX4	4	dbcorrdb__TAF1__ENCSR000BHT_1__m1	3.49	FALSE	0.0228364
BCLAF1	NPAS2	8	dbcorrdb__TAF1__ENCSR000BHT_1__m1	3.49	FALSE	0.312128
BCLAF1	NPHP1	6	dbcorrdb__TAF1__ENCSR000BHT_1__m1	3.49	FALSE	0.191015
BCLAF1	NPLOC4	4	dbcorrdb__TAF1__ENCSR000BHT_1__m1	3.49	FALSE	1.99407
BCLAF1	NPNT	8	dbcorrdb__TAF1__ENCSR000BHT_1__m1	3.49	FALSE	0.108203
BCLAF1	NR1D2	4	dbcorrdb__TAF1__ENCSR000BHT_1__m1	3.49	FALSE	0.151133
BCLAF1	NR2F2	10	dbcorrdb__TAF1__ENCSR000BHT_1__m1	3.49	FALSE	0.159977
BCLAF1	NRBP1	6	dbcorrdb__TAF1__ENCSR000BHT_1__m1	3.49	FALSE	0.18325
BCLAF1	NRDC	6	dbcorrdb__TAF1__ENCSR000BHT_1__m1	3.49	FALSE	1.8932
BCLAF1	NREP	6	dbcorrdb__TAF1__ENCSR000BQF_1__m1	3.49	FALSE	0.117898
BCLAF1	NRP1	4	dbcorrdb__TAF1__ENCSR000BQF_1__m1	3.49	FALSE	0.381169
BCLAF1	NSUN6	8	dbcorrdb__TAF1__ENCSR000BHT_1__m1	3.49	FALSE	1.30625
BCLAF1	NT5DC1	2	dbcorrdb__TAF1__ENCSR000BHT_1__m1	3.49	FALSE	1.60722
BCLAF1	NUDCD3	8	dbcorrdb__TAF1__ENCSR000BHT_1__m1	3.49	FALSE	0.538532
BCLAF1	NUDT21	6	dbcorrdb__TAF1__ENCSR000BHT_1__m1	3.49	FALSE	0.451608
BCLAF1	NUDT4	4	dbcorrdb__TAF1__ENCSR000BHT_1__m1	3.49	FALSE	0.226221
BCLAF1	NUDT5	8	dbcorrdb__TAF1__ENCSR000BHT_1__m1	3.49	FALSE	1.62874
BCLAF1	NUDT9	6	dbcorrdb__TAF1__ENCSR000BHT_1__m1	3.49	FALSE	0.24772
BCLAF1	NUMA1	8	dbcorrdb__TAF1__ENCSR000BHT_1__m1	3.49	FALSE	0.213115
BCLAF1	NUMB	6	dbcorrdb__TAF1__ENCSR000BHT_1__m1	3.49	FALSE	0.750539
BCLAF1	NUP107	6	dbcorrdb__TAF1__ENCSR000BHT_1__m1	3.49	FALSE	1.47689
BCLAF1	NUP153	8	dbcorrdb__TAF1__ENCSR000BHT_1__m1	3.49	FALSE	1.94668
BCLAF1	NUP155	8	dbcorrdb__TAF1__ENCSR000BHT_1__m1	3.49	FALSE	0.556626
BCLAF1	NUP214	8	dbcorrdb__TAF1__ENCSR000BHT_1__m1	3.49	FALSE	1.3463
BCLAF1	NUP35	8	dbcorrdb__TAF1__ENCSR000BHT_1__m1	3.49	FALSE	0.146787
BCLAF1	NUP54	6	dbcorrdb__TAF1__ENCSR000BHT_1__m1	3.49	FALSE	0.270344
BCLAF1	NUP58	2	dbcorrdb__TAF1__ENCSR000BQF_1__m1	3.49	FALSE	1.43758
BCLAF1	NUP88	23	dbcorrdb__ELK4__ENCSR000EVB_1__m1	3.49	FALSE	3.13919
BCLAF1	OCRL	6	dbcorrdb__TAF1__ENCSR000BHT_1__m1	3.49	FALSE	0.00612391
BCLAF1	OFD1	8	dbcorrdb__TAF1__ENCSR000BHT_1__m1	3.49	FALSE	1.35271
BCLAF1	OGFOD1	6	dbcorrdb__TAF1__ENCSR000BHT_1__m1	3.49	FALSE	0.00881728
BCLAF1	OPHN1	2	dbcorrdb__TAF1__ENCSR000BHT_1__m1	3.49	FALSE	0.977565
BCLAF1	ORC4	4	dbcorrdb__TAF1__ENCSR000BHT_1__m1	3.49	FALSE	0.115402
BCLAF1	ORC5	6	dbcorrdb__TAF1__ENCSR000BHT_1__m1	3.49	FALSE	0.203051
BCLAF1	ORMDL1	6	dbcorrdb__TAF1__ENCSR000BHT_1__m1	3.49	FALSE	0.433145
BCLAF1	OSBPL2	8	dbcorrdb__TAF1__ENCSR000BQF_1__m1	3.49	FALSE	1.08622
BCLAF1	OTUD4	6	dbcorrdb__TAF1__ENCSR000BHT_1__m1	3.49	FALSE	1.32893
BCLAF1	OXR1	6	dbcorrdb__TAF1__ENCSR000BHT_1__m1	3.49	FALSE	0.0941656
BCLAF1	P4HB	8	dbcorrdb__TAF1__ENCSR000BHT_1__m1	3.49	FALSE	0.160471
BCLAF1	PAAF1	6	dbcorrdb__TAF1__ENCSR000BHT_1__m1	3.49	FALSE	0.121143
BCLAF1	PACSIN2	4	dbcorrdb__TAF1__ENCSR000BQF_1__m1	3.49	FALSE	0.0877923
BCLAF1	PAIP2	10	dbcorrdb__TAF1__ENCSR000BHT_1__m1	3.49	FALSE	1.15956
BCLAF1	PAK2	6	dbcorrdb__TAF1__ENCSR000BHT_1__m1	3.49	FALSE	1.68057
BCLAF1	PAK3	8	dbcorrdb__TAF1__ENCSR000BHT_1__m1	3.49	FALSE	0.192206
BCLAF1	PAN3	10	dbcorrdb__TAF1__ENCSR000BHT_1__m1	3.49	FALSE	0.663549
BCLAF1	PARD3B	10	dbcorrdb__TAF1__ENCSR000BHT_1__m1	3.49	FALSE	0.0791038
BCLAF1	PARG	8	dbcorrdb__TAF1__ENCSR000BHT_1__m1	3.49	FALSE	0.951779
BCLAF1	PARN	8	dbcorrdb__TAF1__ENCSR000BHT_1__m1	3.49	FALSE	1.14452
BCLAF1	PCDH9	8	dbcorrdb__TAF1__ENCSR000BHT_1__m1	3.49	FALSE	0.138914
BCLAF1	PCMT1	8	dbcorrdb__TAF1__ENCSR000BHT_1__m1	3.49	FALSE	0.83429
BCLAF1	PCNX4	6	dbcorrdb__TAF1__ENCSR000BHT_1__m1	3.49	FALSE	0.0163421
BCLAF1	PCYT1A	4	dbcorrdb__TAF1__ENCSR000BQF_1__m1	3.49	FALSE	1.31555
BCLAF1	PDCD10	8	dbcorrdb__TAF1__ENCSR000BHT_1__m1	3.49	FALSE	1.01888
BCLAF1	PDCD6	8	dbcorrdb__TAF1__ENCSR000BHT_1__m1	3.49	FALSE	0.996835
BCLAF1	PDCD6IP	8	dbcorrdb__TAF1__ENCSR000BHT_1__m1	3.49	FALSE	0.599584
BCLAF1	PDE5A	6	dbcorrdb__TAF1__ENCSR000BHT_1__m1	3.49	FALSE	0.0702797
BCLAF1	PDE7A	4	dbcorrdb__TAF1__ENCSR000BQF_1__m1	3.49	FALSE	0.108246
BCLAF1	PDGFRB	6	dbcorrdb__TAF1__ENCSR000BHT_1__m1	3.49	FALSE	0.218194
BCLAF1	PDLIM5	6	dbcorrdb__TAF1__ENCSR000BQF_1__m1	3.49	FALSE	0.134275
BCLAF1	PDLIM7	8	dbcorrdb__TAF1__ENCSR000BHT_1__m1	3.49	FALSE	0.6225
BCLAF1	PDXDC1	8	dbcorrdb__TAF1__ENCSR000BHT_1__m1	3.49	FALSE	0.803571
BCLAF1	PDZD8	6	dbcorrdb__TAF1__ENCSR000BHT_1__m1	3.49	FALSE	0.134
BCLAF1	PEX14	4	dbcorrdb__TAF1__ENCSR000BQF_1__m1	3.49	FALSE	0.703351
BCLAF1	PFKFB3	4	dbcorrdb__TAF1__ENCSR000BHT_1__m1	3.49	FALSE	0.107094
BCLAF1	PGK1	8	dbcorrdb__TAF1__ENCSR000BHT_1__m1	3.49	FALSE	1.38119
BCLAF1	PGM3	8	dbcorrdb__TAF1__ENCSR000BHT_1__m1	3.49	FALSE	0.113966
BCLAF1	PGS1	8	dbcorrdb__TAF1__ENCSR000BHT_1__m1	3.49	FALSE	0.512886
BCLAF1	PHACTR4	6	dbcorrdb__TAF1__ENCSR000BHT_1__m1	3.49	FALSE	0.163805
BCLAF1	PHF12	8	dbcorrdb__TAF1__ENCSR000BHT_1__m1	3.49	FALSE	0.520662
BCLAF1	PHF2	4	dbcorrdb__TAF1__ENCSR000BQF_1__m1	3.49	FALSE	0.331782
BCLAF1	PHLDB2	6	dbcorrdb__TAF1__ENCSR000BHT_1__m1	3.49	FALSE	1.08442
BCLAF1	PHLPP1	6	dbcorrdb__TAF1__ENCSR000BHT_1__m1	3.49	FALSE	0.217412
BCLAF1	PHTF2	6	dbcorrdb__TAF1__ENCSR000BHT_1__m1	3.49	FALSE	0.0517568
BCLAF1	PIBF1	6	dbcorrdb__TAF1__ENCSR000BHT_1__m1	3.49	FALSE	0.611159
BCLAF1	PIGC	8	dbcorrdb__TAF1__ENCSR000BHT_1__m1	3.49	FALSE	0.0196201
BCLAF1	PIGL	4	dbcorrdb__TAF1__ENCSR000BHT_1__m1	3.49	FALSE	0.166131
BCLAF1	PIK3C3	8	dbcorrdb__TAF1__ENCSR000BHT_1__m1	3.49	FALSE	0.536621
BCLAF1	PIK3CA	10	dbcorrdb__TAF1__ENCSR000BHT_1__m1	3.49	FALSE	1.21681
BCLAF1	PISD	4	dbcorrdb__TAF1__ENCSR000BHT_1__m1	3.49	FALSE	0.221522
BCLAF1	PKN2	8	dbcorrdb__TAF1__ENCSR000BHT_1__m1	3.49	FALSE	1.86296
BCLAF1	PLAGL1	6	dbcorrdb__TAF1__ENCSR000BHT_1__m1	3.49	FALSE	1.67181
BCLAF1	PLCXD3	8	dbcorrdb__TAF1__ENCSR000BHT_1__m1	3.49	FALSE	0.256314
BCLAF1	PLD1	6	dbcorrdb__TAF1__ENCSR000BHT_1__m1	3.49	FALSE	0.0895142
BCLAF1	PLEKHA5	8	dbcorrdb__TAF1__ENCSR000BHT_1__m1	3.49	FALSE	0.480187
BCLAF1	PLEKHA8	6	dbcorrdb__TAF1__ENCSR000BHT_1__m1	3.49	FALSE	1.45857
BCLAF1	PLOD3	10	dbcorrdb__TAF1__ENCSR000BHT_1__m1	3.49	FALSE	0.54257
BCLAF1	PLXNA2	8	dbcorrdb__TAF1__ENCSR000BHT_1__m1	3.49	FALSE	0.00515795
BCLAF1	PMM2	4	dbcorrdb__TAF1__ENCSR000BQF_1__m1	3.49	FALSE	0.195477
BCLAF1	PNRC1	8	dbcorrdb__TAF1__ENCSR000BHT_1__m1	3.49	FALSE	0.49352
BCLAF1	POLA1	8	dbcorrdb__TAF1__ENCSR000BHT_1__m1	3.49	FALSE	0.289023
BCLAF1	POLG	8	dbcorrdb__TAF1__ENCSR000BHT_1__m1	3.49	FALSE	0.376143
BCLAF1	POLR3C	8	dbcorrdb__TAF1__ENCSR000BHT_1__m1	3.49	FALSE	0.0828848
BCLAF1	PPFIA2	4	dbcorrdb__TAF1__ENCSR000BQF_1__m1	3.49	FALSE	0.564048
BCLAF1	PPHLN1	6	dbcorrdb__TAF1__ENCSR000BQF_1__m1	3.49	FALSE	0.733911
BCLAF1	PPIA	8	dbcorrdb__TAF1__ENCSR000BHT_1__m1	3.49	FALSE	0.098725
BCLAF1	PPIE	4	dbcorrdb__TAF1__ENCSR000BHT_1__m1	3.49	FALSE	0.611768
BCLAF1	PPIL2	6	dbcorrdb__TAF1__ENCSR000BHT_1__m1	3.49	FALSE	0.230056
BCLAF1	PPIL3	6	dbcorrdb__TAF1__ENCSR000BHT_1__m1	3.49	FALSE	0.124329
BCLAF1	PPM1L	6	dbcorrdb__TAF1__ENCSR000BHT_1__m1	3.49	FALSE	0.275922
BCLAF1	PPP1CB	8	dbcorrdb__TAF1__ENCSR000BHT_1__m1	3.49	FALSE	0.185293
BCLAF1	PPP1R12A	8	dbcorrdb__TAF1__ENCSR000BHT_1__m1	3.49	FALSE	0.0198159
BCLAF1	PPP1R9A	6	dbcorrdb__TAF1__ENCSR000BHT_1__m1	3.49	FALSE	0.714438
BCLAF1	PPP2CB	8	dbcorrdb__TAF1__ENCSR000BHT_1__m1	3.49	FALSE	1.69499
BCLAF1	PPP2R5A	4	dbcorrdb__TAF1__ENCSR000BQF_1__m1	3.49	FALSE	0.630874
BCLAF1	PPP2R5C	2	dbcorrdb__TAF1__ENCSR000BQF_1__m1	3.49	FALSE	0.713761
BCLAF1	PPP6R3	8	dbcorrdb__TAF1__ENCSR000BHT_1__m1	3.49	FALSE	1.03081
BCLAF1	PRDX6	2	dbcorrdb__TAF1__ENCSR000BQF_1__m1	3.49	FALSE	0.746663
BCLAF1	PRELID2	6	dbcorrdb__TAF1__ENCSR000BHT_1__m1	3.49	FALSE	0.0472805
BCLAF1	PREPL	6	dbcorrdb__TAF1__ENCSR000BHT_1__m1	3.49	FALSE	0.261642
BCLAF1	PRIM2	6	dbcorrdb__TAF1__ENCSR000BHT_1__m1	3.49	FALSE	1.19961
BCLAF1	PRKACB	8	dbcorrdb__TAF1__ENCSR000BHT_1__m1	3.49	FALSE	0.0551593
BCLAF1	PRKAG1	10	dbcorrdb__TAF1__ENCSR000BHT_1__m1	3.49	FALSE	0.20438
BCLAF1	PRKAG2	12	dbcorrdb__TAF1__ENCSR000BHT_1__m1	3.49	FALSE	0.0914835
BCLAF1	PRKAR2A	4	dbcorrdb__TAF1__ENCSR000BHT_1__m1	3.49	FALSE	2.48078
BCLAF1	PRKCI	6	dbcorrdb__TAF1__ENCSR000BHT_1__m1	3.49	FALSE	0.489893
BCLAF1	PRKD1	8	dbcorrdb__TAF1__ENCSR000BHT_1__m1	3.49	FALSE	0.113794
BCLAF1	PRKRA	6	dbcorrdb__TAF1__ENCSR000BHT_1__m1	3.49	FALSE	0.385541
BCLAF1	PRMT3	6	dbcorrdb__TAF1__ENCSR000BHT_1__m1	3.49	FALSE	1.56287
BCLAF1	PROSER1	6	dbcorrdb__TAF1__ENCSR000BHT_1__m1	3.49	FALSE	0.268193
BCLAF1	PRPF18	8	dbcorrdb__TAF1__ENCSR000BHT_1__m1	3.49	FALSE	0.177811
BCLAF1	PRPF6	8	dbcorrdb__TAF1__ENCSR000BHT_1__m1	3.49	FALSE	0.0813499
BCLAF1	PRRC2C	12	dbcorrdb__TAF1__ENCSR000BHT_1__m1	3.49	FALSE	0.581147
BCLAF1	PSD3	6	dbcorrdb__TAF1__ENCSR000BHT_1__m1	3.49	FALSE	0.0766745
BCLAF1	PSIP1	8	dbcorrdb__TAF1__ENCSR000BHT_1__m1	3.49	FALSE	0.620855
BCLAF1	PSMA3	2	dbcorrdb__TAF1__ENCSR000BHT_1__m1	3.49	FALSE	0.647311
BCLAF1	PSMC1	8	dbcorrdb__TAF1__ENCSR000BHT_1__m1	3.49	FALSE	0.2378
BCLAF1	PSMC6	2	dbcorrdb__TAF1__ENCSR000BQF_1__m1	3.49	FALSE	1.65569
BCLAF1	PSMD11	8	dbcorrdb__TAF1__ENCSR000BHT_1__m1	3.49	FALSE	1.1373
BCLAF1	PSMD14	4	dbcorrdb__TAF1__ENCSR000BQF_1__m1	3.49	FALSE	0.235956
BCLAF1	PSME4	6	dbcorrdb__TAF1__ENCSR000BHT_1__m1	3.49	FALSE	1.34344
BCLAF1	PSMF1	6	dbcorrdb__TAF1__ENCSR000BHT_1__m1	3.49	FALSE	1.63959
BCLAF1	PSMG2	4	dbcorrdb__TAF1__ENCSR000BHT_1__m1	3.49	FALSE	0.499044
BCLAF1	PSPC1	8	dbcorrdb__TAF1__ENCSR000BHT_1__m1	3.49	FALSE	0.118485
BCLAF1	PTAR1	6	dbcorrdb__TAF1__ENCSR000BHT_1__m1	3.49	FALSE	0.696078
BCLAF1	PTCH2	4	dbcorrdb__TAF1__ENCSR000BHT_1__m1	3.49	FALSE	0.0846187
BCLAF1	PTPN1	6	dbcorrdb__TAF1__ENCSR000BHT_1__m1	3.49	FALSE	0.949379
BCLAF1	PTPRK	6	dbcorrdb__TAF1__ENCSR000BHT_1__m1	3.49	FALSE	0.277869
BCLAF1	PTPRM	4	dbcorrdb__TAF1__ENCSR000BQF_1__m1	3.49	FALSE	0.0654745
BCLAF1	PURA	4	dbcorrdb__TAF1__ENCSR000BQF_1__m1	3.49	FALSE	1.28849
BCLAF1	PURB	6	dbcorrdb__TAF1__ENCSR000BQF_1__m1	3.49	FALSE	0.142599
BCLAF1	PWWP2A	6	dbcorrdb__TAF1__ENCSR000BQF_1__m1	3.49	FALSE	0.863083
BCLAF1	RAB11A	10	dbcorrdb__TAF1__ENCSR000BHT_1__m1	3.49	FALSE	1.02291
BCLAF1	RAB11FIP5	6	dbcorrdb__TAF1__ENCSR000BHT_1__m1	3.49	FALSE	0.686066
BCLAF1	RAB18	8	dbcorrdb__TAF1__ENCSR000BHT_1__m1	3.49	FALSE	1.88162
BCLAF1	RAB21	2	dbcorrdb__TAF1__ENCSR000BHT_1__m1	3.49	FALSE	2.03252
BCLAF1	RAB29	2	dbcorrdb__TAF1__ENCSR000BHT_1__m1	3.49	FALSE	0.00131557
BCLAF1	RAB3GAP2	6	dbcorrdb__TAF1__ENCSR000BHT_1__m1	3.49	FALSE	0.316253
BCLAF1	RAB3IP	4	dbcorrdb__TAF1__ENCSR000BQF_1__m1	3.49	FALSE	0.0893168
BCLAF1	RABGEF1	10	dbcorrdb__TAF1__ENCSR000BHT_1__m1	3.49	FALSE	1.73105
BCLAF1	RAC1	6	dbcorrdb__TAF1__ENCSR000BHT_1__m1	3.49	FALSE	1.32559
BCLAF1	RAD21	10	dbcorrdb__TAF1__ENCSR000BHT_1__m1	3.49	FALSE	0.325547
BCLAF1	RAD9A	2	dbcorrdb__TAF1__ENCSR000BQF_1__m1	3.49	FALSE	0.328459
BCLAF1	RALGAPA1	8	dbcorrdb__TAF1__ENCSR000BHT_1__m1	3.49	FALSE	1.35836
BCLAF1	RAP1A	10	dbcorrdb__TAF1__ENCSR000BHT_1__m1	3.49	FALSE	0.613631
BCLAF1	RAPH1	6	dbcorrdb__TAF1__ENCSR000BHT_1__m1	3.49	FALSE	0.247314
BCLAF1	RARG	8	dbcorrdb__TAF1__ENCSR000BHT_1__m1	3.49	FALSE	0.0965555
BCLAF1	RASA1	10	dbcorrdb__TAF1__ENCSR000BHT_1__m1	3.49	FALSE	0.313784
BCLAF1	RASSF1	8	dbcorrdb__TAF1__ENCSR000BHT_1__m1	3.49	FALSE	0.501569
BCLAF1	RB1	6	dbcorrdb__TAF1__ENCSR000BQF_1__m1	3.49	FALSE	1.3452
BCLAF1	RB1CC1	4	dbcorrdb__TAF1__ENCSR000BHT_1__m1	3.49	FALSE	1.14554
BCLAF1	RBM12B	6	dbcorrdb__TAF1__ENCSR000BHT_1__m1	3.49	FALSE	0.5717
BCLAF1	RBM25	8	dbcorrdb__TAF1__ENCSR000BHT_1__m1	3.49	FALSE	1.11413
BCLAF1	RBM28	8	dbcorrdb__TAF1__ENCSR000BHT_1__m1	3.49	FALSE	0.232649
BCLAF1	RBM41	4	dbcorrdb__TAF1__ENCSR000BQF_1__m1	3.49	FALSE	1.64804
BCLAF1	RBMS3	8	dbcorrdb__TAF1__ENCSR000BHT_1__m1	3.49	FALSE	0.0970068
BCLAF1	RBSN	8	dbcorrdb__TAF1__ENCSR000BHT_1__m1	3.49	FALSE	0.00965642
BCLAF1	RCOR1	6	dbcorrdb__TAF1__ENCSR000BHT_1__m1	3.49	FALSE	1.40597
BCLAF1	RCOR3	8	dbcorrdb__TAF1__ENCSR000BHT_1__m1	3.49	FALSE	0.393532
BCLAF1	RECQL	4	dbcorrdb__TAF1__ENCSR000BHT_1__m1	3.49	FALSE	0.514768
BCLAF1	RER1	10	dbcorrdb__TAF1__ENCSR000BHT_1__m1	3.49	FALSE	0.120602
BCLAF1	REST	8	dbcorrdb__TAF1__ENCSR000BHT_1__m1	3.49	FALSE	0.261938
BCLAF1	RFWD3	8	dbcorrdb__TAF1__ENCSR000BHT_1__m1	3.49	FALSE	0.69002
BCLAF1	RHEB	8	dbcorrdb__TAF1__ENCSR000BHT_1__m1	3.49	FALSE	0.65387
BCLAF1	RHOQ	4	dbcorrdb__TAF1__ENCSR000BHT_1__m1	3.49	FALSE	0.460388
BCLAF1	RIC1	4	dbcorrdb__TAF1__ENCSR000BQF_1__m1	3.49	FALSE	0.189169
BCLAF1	RIN3	6	dbcorrdb__TAF1__ENCSR000BQF_1__m1	3.49	FALSE	1.64841
BCLAF1	RIPK2	2	dbcorrdb__TAF1__ENCSR000BHT_1__m1	3.49	FALSE	0.451867
BCLAF1	RLIM	8	dbcorrdb__TAF1__ENCSR000BHT_1__m1	3.49	FALSE	0.150931
BCLAF1	RMDN1	6	dbcorrdb__TAF1__ENCSR000BHT_1__m1	3.49	FALSE	0.153503
BCLAF1	RMND5B	6	dbcorrdb__TAF1__ENCSR000BHT_1__m1	3.49	FALSE	0.0937811
BCLAF1	RNASEH1	8	dbcorrdb__TAF1__ENCSR000BHT_1__m1	3.49	FALSE	0.110136
BCLAF1	RNF111	8	dbcorrdb__TAF1__ENCSR000BHT_1__m1	3.49	FALSE	0.445079
BCLAF1	RNF115	6	dbcorrdb__TAF1__ENCSR000BHT_1__m1	3.49	FALSE	0.275098
BCLAF1	RNF141	6	dbcorrdb__TAF1__ENCSR000BQF_1__m1	3.49	FALSE	0.621473
BCLAF1	RNF185	8	dbcorrdb__TAF1__ENCSR000BHT_1__m1	3.49	FALSE	0.0934623
BCLAF1	RNF216	4	dbcorrdb__TAF1__ENCSR000BHT_1__m1	3.49	FALSE	0.14382
BCLAF1	RNF38	8	dbcorrdb__TAF1__ENCSR000BHT_1__m1	3.49	FALSE	1.61241
BCLAF1	RNF4	12	dbcorrdb__TAF1__ENCSR000BHT_1__m1	3.49	FALSE	0.136029
BCLAF1	RNF41	8	dbcorrdb__TAF1__ENCSR000BHT_1__m1	3.49	FALSE	0.261069
BCLAF1	RNGTT	6	dbcorrdb__TAF1__ENCSR000BHT_1__m1	3.49	FALSE	1.93434
BCLAF1	RNMT	10	dbcorrdb__TAF1__ENCSR000BHT_1__m1	3.49	FALSE	0.944768
BCLAF1	ROBO2	8	dbcorrdb__TAF1__ENCSR000BHT_1__m1	3.49	FALSE	0.112636
BCLAF1	RORA	4	dbcorrdb__TAF1__ENCSR000BQF_1__m1	3.49	FALSE	0.0356508
BCLAF1	RPAP2	6	dbcorrdb__TAF1__ENCSR000BHT_1__m1	3.49	FALSE	1.54626
BCLAF1	RPF1	6	dbcorrdb__TAF1__ENCSR000BHT_1__m1	3.49	FALSE	0.128424
BCLAF1	RPL31	8	dbcorrdb__TAF1__ENCSR000BHT_1__m1	3.49	FALSE	0.126423
BCLAF1	RPL6	8	dbcorrdb__TAF1__ENCSR000BHT_1__m1	3.49	FALSE	0.162759
BCLAF1	RPRD1A	8	dbcorrdb__TAF1__ENCSR000BHT_1__m1	3.49	FALSE	0.410543
BCLAF1	RPS6KC1	6	dbcorrdb__TAF1__ENCSR000BHT_1__m1	3.49	FALSE	1.25263
BCLAF1	RPTOR	4	dbcorrdb__TAF1__ENCSR000BQF_1__m1	3.49	FALSE	2.14848
BCLAF1	RRP12	6	dbcorrdb__TAF1__ENCSR000BHT_1__m1	3.49	FALSE	0.168962
BCLAF1	RRP15	6	dbcorrdb__TAF1__ENCSR000BHT_1__m1	3.49	FALSE	0.304635
BCLAF1	RSBN1	6	dbcorrdb__TAF1__ENCSR000BHT_1__m1	3.49	FALSE	0.290075
BCLAF1	RSRP1	8	dbcorrdb__TAF1__ENCSR000BHT_1__m1	3.49	FALSE	0.151651
BCLAF1	RTF1	4	dbcorrdb__TAF1__ENCSR000BHT_1__m1	3.49	FALSE	0.117383
BCLAF1	RUBCN	6	dbcorrdb__TAF1__ENCSR000BHT_1__m1	3.49	FALSE	0.207117
BCLAF1	RUFY1	6	dbcorrdb__TAF1__ENCSR000BHT_1__m1	3.49	FALSE	0.093669
BCLAF1	RUFY3	6	dbcorrdb__TAF1__ENCSR000BHT_1__m1	3.49	FALSE	0.682664
BCLAF1	RUNX1	4	dbcorrdb__TAF1__ENCSR000BHT_1__m1	3.49	FALSE	0.270272
BCLAF1	RWDD1	6	dbcorrdb__TAF1__ENCSR000BHT_1__m1	3.49	FALSE	0.673514
BCLAF1	RXRB	6	dbcorrdb__TAF1__ENCSR000BHT_1__m1	3.49	FALSE	0.248329
BCLAF1	SAMD4A	4	dbcorrdb__TAF1__ENCSR000BHT_1__m1	3.49	FALSE	0.0312431
BCLAF1	SAMD8	8	dbcorrdb__TAF1__ENCSR000BHT_1__m1	3.49	FALSE	1.86174
BCLAF1	SAP30BP	2	dbcorrdb__TAF1__ENCSR000BHT_1__m1	3.49	FALSE	0.625029
BCLAF1	SAR1A	6	dbcorrdb__TAF1__ENCSR000BHT_1__m1	3.49	FALSE	0.240701
BCLAF1	SBDS	8	dbcorrdb__TAF1__ENCSR000BHT_1__m1	3.49	FALSE	0.873059
BCLAF1	SBF2	8	dbcorrdb__TAF1__ENCSR000BHT_1__m1	3.49	FALSE	0.240412
BCLAF1	SCAI	8	dbcorrdb__TAF1__ENCSR000BHT_1__m1	3.49	FALSE	0.113341
BCLAF1	SCFD1	4	dbcorrdb__TAF1__ENCSR000BQF_1__m1	3.49	FALSE	0.142295
BCLAF1	SCFD2	6	dbcorrdb__TAF1__ENCSR000BHT_1__m1	3.49	FALSE	2.74458
BCLAF1	SCUBE3	6	dbcorrdb__TAF1__ENCSR000BHT_1__m1	3.49	FALSE	0.156957
BCLAF1	SCYL2	12	dbcorrdb__TAF1__ENCSR000BHT_1__m1	3.49	FALSE	1.48365
BCLAF1	SDC2	4	dbcorrdb__TAF1__ENCSR000BHT_1__m1	3.49	FALSE	0.164701
BCLAF1	SDHB	4	dbcorrdb__TAF1__ENCSR000BQF_1__m1	3.49	FALSE	0.128574
BCLAF1	SDHC	4	dbcorrdb__TAF1__ENCSR000BHT_1__m1	3.49	FALSE	0.986035
BCLAF1	SEC11A	8	dbcorrdb__TAF1__ENCSR000BHT_1__m1	3.49	FALSE	1.02879
BCLAF1	SEC13	6	dbcorrdb__TAF1__ENCSR000BHT_1__m1	3.49	FALSE	0.251145
BCLAF1	SEC14L1	8	dbcorrdb__TAF1__ENCSR000BHT_1__m1	3.49	FALSE	0.749781
BCLAF1	SEC16A	8	dbcorrdb__TAF1__ENCSR000BHT_1__m1	3.49	FALSE	0.204555
BCLAF1	SEC22B	6	dbcorrdb__TAF1__ENCSR000BHT_1__m1	3.49	FALSE	0.395968
BCLAF1	SEC24A	12	dbcorrdb__TAF1__ENCSR000BHT_1__m1	3.49	FALSE	0.540392
BCLAF1	SEC31A	6	dbcorrdb__TAF1__ENCSR000BQF_1__m1	3.49	FALSE	0.453977
BCLAF1	SEC61A1	6	dbcorrdb__TAF1__ENCSR000BHT_1__m1	3.49	FALSE	0.210446
BCLAF1	SECISBP2	10	dbcorrdb__TAF1__ENCSR000BHT_1__m1	3.49	FALSE	1.48087
BCLAF1	SEL1L	2	dbcorrdb__TAF1__ENCSR000BHT_1__m1	3.49	FALSE	2.15072
BCLAF1	SENP2	8	dbcorrdb__TAF1__ENCSR000BHT_1__m1	3.49	FALSE	0.375001
BCLAF1	SENP7	6	dbcorrdb__TAF1__ENCSR000BHT_1__m1	3.49	FALSE	0.884932
BCLAF1	SERBP1	8	dbcorrdb__TAF1__ENCSR000BHT_1__m1	3.49	FALSE	1.11215
BCLAF1	SERGEF	6	dbcorrdb__TAF1__ENCSR000BHT_1__m1	3.49	FALSE	0.361332
BCLAF1	SERTAD2	4	dbcorrdb__TAF1__ENCSR000BHT_1__m1	3.49	FALSE	0.186252
BCLAF1	SETBP1	6	dbcorrdb__TAF1__ENCSR000BHT_1__m1	3.49	FALSE	0.124125
BCLAF1	SETD5	8	dbcorrdb__TAF1__ENCSR000BHT_1__m1	3.49	FALSE	0.441374
BCLAF1	SETD7	4	dbcorrdb__TAF1__ENCSR000BHT_1__m1	3.49	FALSE	0.314015
BCLAF1	SETX	6	dbcorrdb__TAF1__ENCSR000BQF_1__m1	3.49	FALSE	0.326148
BCLAF1	SF1	8	dbcorrdb__TAF1__ENCSR000BHT_1__m1	3.49	FALSE	0.908464
BCLAF1	SF3A3	10	dbcorrdb__TAF1__ENCSR000BHT_1__m1	3.49	FALSE	0.433092
BCLAF1	SF3B2	10	dbcorrdb__TAF1__ENCSR000BHT_1__m1	3.49	FALSE	0.00913588
BCLAF1	SFSWAP	10	dbcorrdb__TAF1__ENCSR000BHT_1__m1	3.49	FALSE	1.01312
BCLAF1	SGIP1	6	dbcorrdb__TAF1__ENCSR000BHT_1__m1	3.49	FALSE	0.115861
BCLAF1	SH2B1	10	dbcorrdb__TAF1__ENCSR000BHT_1__m1	3.49	FALSE	0.108236
BCLAF1	SH3GLB1	2	dbcorrdb__TAF1__ENCSR000BHT_1__m1	3.49	FALSE	0.632081
BCLAF1	SH3PXD2B	4	dbcorrdb__TAF1__ENCSR000BHT_1__m1	3.49	FALSE	0.624069
BCLAF1	SH3RF3	4	dbcorrdb__TAF1__ENCSR000BHT_1__m1	3.49	FALSE	0.106625
BCLAF1	SHPRH	4	dbcorrdb__POLR2A__ENCSR000DKT_1__m1	3.49	FALSE	8.57975
BCLAF1	SIK2	8	dbcorrdb__TAF1__ENCSR000BHT_1__m1	3.49	FALSE	0.268053
BCLAF1	SIK3	6	dbcorrdb__TAF1__ENCSR000BHT_1__m1	3.49	FALSE	0.479867
BCLAF1	SIRT1	6	dbcorrdb__TAF1__ENCSR000BHT_1__m1	3.49	FALSE	0.779269
BCLAF1	SKA2	2	dbcorrdb__TAF1__ENCSR000BHT_1__m1	3.49	FALSE	0.809064
BCLAF1	SLC10A7	8	dbcorrdb__TAF1__ENCSR000BHT_1__m1	3.49	FALSE	1.49803
BCLAF1	SLC12A6	8	dbcorrdb__TAF1__ENCSR000BHT_1__m1	3.49	FALSE	0.233164
BCLAF1	SLC15A4	2	dbcorrdb__TAF1__ENCSR000BQF_1__m1	3.49	FALSE	0.145897
BCLAF1	SLC19A2	6	dbcorrdb__TAF1__ENCSR000BHT_1__m1	3.49	FALSE	0.281493
BCLAF1	SLC20A2	4	dbcorrdb__TAF1__ENCSR000BHT_1__m1	3.49	FALSE	1.03302
BCLAF1	SLC25A17	6	dbcorrdb__TAF1__ENCSR000BHT_1__m1	3.49	FALSE	0.138588
BCLAF1	SLC25A24	4	dbcorrdb__TAF1__ENCSR000BQF_1__m1	3.49	FALSE	0.840713
BCLAF1	SLC25A25	8	dbcorrdb__TAF1__ENCSR000BHT_1__m1	3.49	FALSE	0.274304
BCLAF1	SLC25A46	6	dbcorrdb__TAF1__ENCSR000BHT_1__m1	3.49	FALSE	0.178906
BCLAF1	SLC2A10	2	dbcorrdb__TAF1__ENCSR000BQF_1__m1	3.49	FALSE	0.568114
BCLAF1	SLC30A6	6	dbcorrdb__TAF1__ENCSR000BHT_1__m1	3.49	FALSE	0.814058
BCLAF1	SLC30A7	8	dbcorrdb__TAF1__ENCSR000BHT_1__m1	3.49	FALSE	0.442565
BCLAF1	SLC35A1	6	dbcorrdb__TAF1__ENCSR000BHT_1__m1	3.49	FALSE	0.520094
BCLAF1	SLC35A3	6	dbcorrdb__TAF1__ENCSR000BQF_1__m1	3.49	FALSE	0.495334
BCLAF1	SLC35A5	8	dbcorrdb__TAF1__ENCSR000BHT_1__m1	3.49	FALSE	0.263262
BCLAF1	SLC38A9	4	dbcorrdb__TAF1__ENCSR000BHT_1__m1	3.49	FALSE	0.655237
BCLAF1	SLC39A10	6	dbcorrdb__TAF1__ENCSR000BHT_1__m1	3.49	FALSE	0.219493
BCLAF1	SLC39A11	2	dbcorrdb__TAF1__ENCSR000BQF_1__m1	3.49	FALSE	0.193361
BCLAF1	SLC39A9	12	dbcorrdb__TAF1__ENCSR000BHT_1__m1	3.49	FALSE	0.265822
BCLAF1	SLC4A4	8	dbcorrdb__TAF1__ENCSR000BHT_1__m1	3.49	FALSE	0.579355
BCLAF1	SLC5A3	2	dbcorrdb__TAF1__ENCSR000BHT_1__m1	3.49	FALSE	0.154472
BCLAF1	SLCO3A1	8	dbcorrdb__TAF1__ENCSR000BHT_1__m1	3.49	FALSE	1.08887
BCLAF1	SLTM	6	dbcorrdb__TAF1__ENCSR000BQF_1__m1	3.49	FALSE	0.331409
BCLAF1	SLU7	8	dbcorrdb__TAF1__ENCSR000BHT_1__m1	3.49	FALSE	0.361108
BCLAF1	SLX4IP	6	dbcorrdb__TAF1__ENCSR000BHT_1__m1	3.49	FALSE	0.065417
BCLAF1	SMAD2	6	dbcorrdb__TAF1__ENCSR000BQF_1__m1	3.49	FALSE	0.286096
BCLAF1	SMAD6	8	dbcorrdb__TAF1__ENCSR000BHT_1__m1	3.49	FALSE	0.570212
BCLAF1	SMAD7	4	dbcorrdb__TAF1__ENCSR000BHT_1__m1	3.49	FALSE	0.216349
BCLAF1	SMARCAD1	8	dbcorrdb__TAF1__ENCSR000BHT_1__m1	3.49	FALSE	0.661284
BCLAF1	SMARCC1	6	dbcorrdb__TAF1__ENCSR000BQF_1__m1	3.49	FALSE	2.08657
BCLAF1	SMG6	4	dbcorrdb__TAF1__ENCSR000BHT_1__m1	3.49	FALSE	0.71948
BCLAF1	SMS	4	dbcorrdb__TAF1__ENCSR000BHT_1__m1	3.49	FALSE	0.32211
BCLAF1	SMU1	10	dbcorrdb__TAF1__ENCSR000BHT_1__m1	3.49	FALSE	0.380599
BCLAF1	SNAP23	4	dbcorrdb__TAF1__ENCSR000BHT_1__m1	3.49	FALSE	0.0816381
BCLAF1	SNAPC3	6	dbcorrdb__TAF1__ENCSR000BHT_1__m1	3.49	FALSE	0.355649
BCLAF1	SNF8	6	dbcorrdb__TAF1__ENCSR000BHT_1__m1	3.49	FALSE	0.47413
BCLAF1	SNRNP200	6	dbcorrdb__TAF1__ENCSR000BHT_1__m1	3.49	FALSE	0.27441
BCLAF1	SNRNP27	6	dbcorrdb__TAF1__ENCSR000BHT_1__m1	3.49	FALSE	0.231905
BCLAF1	SNRNP40	6	dbcorrdb__TAF1__ENCSR000BHT_1__m1	3.49	FALSE	0.552621
BCLAF1	SNRPA1	4	dbcorrdb__TAF1__ENCSR000BHT_1__m1	3.49	FALSE	1.82371
BCLAF1	SNTB1	6	dbcorrdb__TAF1__ENCSR000BHT_1__m1	3.49	FALSE	0.0656254
BCLAF1	SNTB2	6	dbcorrdb__TAF1__ENCSR000BHT_1__m1	3.49	FALSE	0.360052
BCLAF1	SOCS7	10	dbcorrdb__TAF1__ENCSR000BHT_1__m1	3.49	FALSE	0.16336
BCLAF1	SORBS3	6	dbcorrdb__TAF1__ENCSR000BHT_1__m1	3.49	FALSE	0.0717057
BCLAF1	SPATA1	4	dbcorrdb__TAF1__ENCSR000BHT_1__m1	3.49	FALSE	0.119537
BCLAF1	SPATA7	4	dbcorrdb__TAF1__ENCSR000BHT_1__m1	3.49	FALSE	0.505563
BCLAF1	SPATS2L	6	dbcorrdb__TAF1__ENCSR000BHT_1__m1	3.49	FALSE	1.0885
BCLAF1	SPCS3	2	dbcorrdb__TAF1__ENCSR000BHT_1__m1	3.49	FALSE	0.114212
BCLAF1	SPG11	6	dbcorrdb__TAF1__ENCSR000BHT_1__m1	3.49	FALSE	0.725769
BCLAF1	SPICE1	8	dbcorrdb__TAF1__ENCSR000BHT_1__m1	3.49	FALSE	0.0956134
BCLAF1	SPON1	2	dbcorrdb__TAF1__ENCSR000BQF_1__m1	3.49	FALSE	1.22687
BCLAF1	SPRED2	8	dbcorrdb__TAF1__ENCSR000BHT_1__m1	3.49	FALSE	0.578752
BCLAF1	SPRY1	4	dbcorrdb__TAF1__ENCSR000BHT_1__m1	3.49	FALSE	0.066375
BCLAF1	SPRY4	10	dbcorrdb__TAF1__ENCSR000BHT_1__m1	3.49	FALSE	0.240017
BCLAF1	SPTAN1	4	dbcorrdb__TAF1__ENCSR000BQF_1__m1	3.49	FALSE	1.76762
BCLAF1	SPTBN1	8	dbcorrdb__TAF1__ENCSR000BHT_1__m1	3.49	FALSE	0.212242
BCLAF1	SPTLC2	6	dbcorrdb__TAF1__ENCSR000BHT_1__m1	3.49	FALSE	0.280855
BCLAF1	SPTY2D1	8	dbcorrdb__TAF1__ENCSR000BHT_1__m1	3.49	FALSE	0.453957
BCLAF1	SRBD1	10	dbcorrdb__TAF1__ENCSR000BHT_1__m1	3.49	FALSE	0.451495
BCLAF1	SRFBP1	8	dbcorrdb__TAF1__ENCSR000BHT_1__m1	3.49	FALSE	0.832799
BCLAF1	SRGAP2	4	dbcorrdb__TAF1__ENCSR000BHT_1__m1	3.49	FALSE	0.146724
BCLAF1	SRGAP2B	4	dbcorrdb__TAF1__ENCSR000BHT_1__m1	3.49	FALSE	0.859986
BCLAF1	SRP54	8	dbcorrdb__TAF1__ENCSR000BHT_1__m1	3.49	FALSE	0.211083
BCLAF1	SRP72	6	dbcorrdb__TAF1__ENCSR000BHT_1__m1	3.49	FALSE	1.2469
BCLAF1	SRPK1	4	dbcorrdb__TAF1__ENCSR000BHT_1__m1	3.49	FALSE	0.609471
BCLAF1	SRRM2	8	dbcorrdb__TAF1__ENCSR000BHT_1__m1	3.49	FALSE	0.270928
BCLAF1	SRSF1	4	dbcorrdb__TAF1__ENCSR000BHT_1__m1	3.49	FALSE	0.433891
BCLAF1	SRSF11	4	dbcorrdb__TAF1__ENCSR000BHT_1__m1	3.49	FALSE	0.300875
BCLAF1	SSH2	6	dbcorrdb__TAF1__ENCSR000BHT_1__m1	3.49	FALSE	0.00576244
BCLAF1	SSR1	4	dbcorrdb__TAF1__ENCSR000BHT_1__m1	3.49	FALSE	0.128221
BCLAF1	SSR3	8	dbcorrdb__TAF1__ENCSR000BHT_1__m1	3.49	FALSE	0.111867
BCLAF1	SSX2IP	4	dbcorrdb__TAF1__ENCSR000BHT_1__m1	3.49	FALSE	0.242663
BCLAF1	ST3GAL3	4	dbcorrdb__TAF1__ENCSR000BQF_1__m1	3.49	FALSE	0.597872
BCLAF1	ST3GAL6	6	dbcorrdb__TAF1__ENCSR000BHT_1__m1	3.49	FALSE	0.0594921
BCLAF1	ST6GAL2	8	dbcorrdb__TAF1__ENCSR000BHT_1__m1	3.49	FALSE	0.0365337
BCLAF1	ST6GALNAC5	8	dbcorrdb__TAF1__ENCSR000BHT_1__m1	3.49	FALSE	0.082046
BCLAF1	ST7L	6	dbcorrdb__TAF1__ENCSR000BHT_1__m1	3.49	FALSE	2.09861
BCLAF1	STAMBP	6	dbcorrdb__TAF1__ENCSR000BHT_1__m1	3.49	FALSE	0.197908
BCLAF1	STARD13	6	dbcorrdb__TAF1__ENCSR000BHT_1__m1	3.49	FALSE	0.588895
BCLAF1	STAT2	6	dbcorrdb__TAF1__ENCSR000BHT_1__m1	3.49	FALSE	0.295303
BCLAF1	STAT6	8	dbcorrdb__TAF1__ENCSR000BHT_1__m1	3.49	FALSE	1.22134
BCLAF1	STAU1	4	dbcorrdb__TAF1__ENCSR000BHT_1__m1	3.49	FALSE	0.846707
BCLAF1	STK25	6	dbcorrdb__TAF1__ENCSR000BHT_1__m1	3.49	FALSE	0.404751
BCLAF1	STK38L	12	dbcorrdb__TAF1__ENCSR000BHT_1__m1	3.49	FALSE	0.168375
BCLAF1	STK39	6	dbcorrdb__TAF1__ENCSR000BHT_1__m1	3.49	FALSE	2.57836
BCLAF1	STK40	8	dbcorrdb__TAF1__ENCSR000BHT_1__m1	3.49	FALSE	1.67636
BCLAF1	STT3A	6	dbcorrdb__TAF1__ENCSR000BHT_1__m1	3.49	FALSE	0.015404
BCLAF1	STX18	10	dbcorrdb__TAF1__ENCSR000BHT_1__m1	3.49	FALSE	0.131176
BCLAF1	STX5	4	dbcorrdb__TAF1__ENCSR000BQF_1__m1	3.49	FALSE	1.22167
BCLAF1	STX8	4	dbcorrdb__TAF1__ENCSR000BHT_1__m1	3.49	FALSE	1.18445
BCLAF1	STYX	6	dbcorrdb__TAF1__ENCSR000BHT_1__m1	3.49	FALSE	0.937598
BCLAF1	SUCLA2	1	dbcorrdb__POLR2A__ENCSR000BJM_1__m1	3.49	FALSE	2.1453
BCLAF1	SUCLG1	4	dbcorrdb__TAF1__ENCSR000BHT_1__m1	3.49	FALSE	0.523956
BCLAF1	SUGCT	6	dbcorrdb__TAF1__ENCSR000BHT_1__m1	3.49	FALSE	0.0870185
BCLAF1	SUPT20H	6	dbcorrdb__TAF1__ENCSR000BHT_1__m1	3.49	FALSE	1.12965
BCLAF1	SUPT6H	8	dbcorrdb__TAF1__ENCSR000BHT_1__m1	3.49	FALSE	0.226787
BCLAF1	SYNE1	6	dbcorrdb__TAF1__ENCSR000BHT_1__m1	3.49	FALSE	0.0757159
BCLAF1	SYNRG	8	dbcorrdb__TAF1__ENCSR000BHT_1__m1	3.49	FALSE	0.206842
BCLAF1	SZT2	6	dbcorrdb__TAF1__ENCSR000BHT_1__m1	3.49	FALSE	0.719933
BCLAF1	TACC1	6	dbcorrdb__TAF1__ENCSR000BHT_1__m1	3.49	FALSE	0.328517
BCLAF1	TACC2	6	dbcorrdb__TAF1__ENCSR000BHT_1__m1	3.49	FALSE	0.205059
BCLAF1	TAF1	6	dbcorrdb__TAF1__ENCSR000BHT_1__m1	3.49	FALSE	1.10774
BCLAF1	TAF11	6	dbcorrdb__TAF1__ENCSR000BHT_1__m1	3.49	FALSE	0.712543
BCLAF1	TAF1B	6	dbcorrdb__TAF1__ENCSR000BHT_1__m1	3.49	FALSE	0.207303
BCLAF1	TAGLN	4	dbcorrdb__TAF1__ENCSR000BQF_1__m1	3.49	FALSE	0.426171
BCLAF1	TANGO6	8	dbcorrdb__TAF1__ENCSR000BHT_1__m1	3.49	FALSE	0.299723
BCLAF1	TANK	6	dbcorrdb__TAF1__ENCSR000BHT_1__m1	3.49	FALSE	0.414449
BCLAF1	TASP1	6	dbcorrdb__TAF1__ENCSR000BHT_1__m1	3.49	FALSE	0.219552
BCLAF1	TAX1BP1	6	dbcorrdb__TAF1__ENCSR000BQF_1__m1	3.49	FALSE	1.73042
BCLAF1	TBC1D12	6	dbcorrdb__TAF1__ENCSR000BHT_1__m1	3.49	FALSE	0.273629
BCLAF1	TBC1D19	2	dbcorrdb__TAF1__ENCSR000BHT_1__m1	3.49	FALSE	1.32891
BCLAF1	TBC1D22A	8	dbcorrdb__TAF1__ENCSR000BHT_1__m1	3.49	FALSE	0.777774
BCLAF1	TBC1D8B	8	dbcorrdb__TAF1__ENCSR000BHT_1__m1	3.49	FALSE	0.316518
BCLAF1	TBCA	2	dbcorrdb__TAF1__ENCSR000BHT_1__m1	3.49	FALSE	0.275889
BCLAF1	TBRG1	10	dbcorrdb__TAF1__ENCSR000BHT_1__m1	3.49	FALSE	0.807112
BCLAF1	TCAF1	6	dbcorrdb__TAF1__ENCSR000BHT_1__m1	3.49	FALSE	1.07759
BCLAF1	TCF12	6	dbcorrdb__TAF1__ENCSR000BHT_1__m1	3.49	FALSE	0.632141
BCLAF1	TCF25	8	dbcorrdb__TAF1__ENCSR000BHT_1__m1	3.49	FALSE	1.77225
BCLAF1	TCHP	4	dbcorrdb__TAF1__ENCSR000BHT_1__m1	3.49	FALSE	0.00944317
BCLAF1	TCTN3	6	dbcorrdb__TAF1__ENCSR000BHT_1__m1	3.49	FALSE	1.11289
BCLAF1	TERF1	4	dbcorrdb__TAF1__ENCSR000BHT_1__m1	3.49	FALSE	0.0839546
BCLAF1	TES	4	dbcorrdb__TAF1__ENCSR000BHT_1__m1	3.49	FALSE	0.220484
BCLAF1	TFB1M	8	dbcorrdb__TAF1__ENCSR000BHT_1__m1	3.49	FALSE	0.316105
BCLAF1	TFG	6	dbcorrdb__TAF1__ENCSR000BHT_1__m1	3.49	FALSE	0.209084
BCLAF1	TGFB1	2	dbcorrdb__TAF1__ENCSR000BHT_1__m1	3.49	FALSE	0.102311
BCLAF1	THAP12	6	dbcorrdb__TAF1__ENCSR000BQF_1__m1	3.49	FALSE	0.893755
BCLAF1	THAP6	6	dbcorrdb__TAF1__ENCSR000BQF_1__m1	3.49	FALSE	0.00527563
BCLAF1	THSD7B	6	dbcorrdb__TAF1__ENCSR000BHT_1__m1	3.49	FALSE	0.868187
BCLAF1	TIGAR	8	dbcorrdb__TAF1__ENCSR000BHT_1__m1	3.49	FALSE	0.106917
BCLAF1	TIMM17A	4	dbcorrdb__TAF1__ENCSR000BQF_1__m1	3.49	FALSE	1.1066
BCLAF1	TIPARP	8	dbcorrdb__TAF1__ENCSR000BHT_1__m1	3.49	FALSE	0.0494452
BCLAF1	TIPRL	6	dbcorrdb__TAF1__ENCSR000BHT_1__m1	3.49	FALSE	0.821856
BCLAF1	TJP1	8	dbcorrdb__TAF1__ENCSR000BHT_1__m1	3.49	FALSE	0.304433
BCLAF1	TJP2	8	dbcorrdb__TAF1__ENCSR000BHT_1__m1	3.49	FALSE	0.321386
BCLAF1	TLE4	8	dbcorrdb__TAF1__ENCSR000BHT_1__m1	3.49	FALSE	0.226187
BCLAF1	TLN1	8	dbcorrdb__TAF1__ENCSR000BHT_1__m1	3.49	FALSE	1.77136
BCLAF1	TM7SF3	8	dbcorrdb__TAF1__ENCSR000BHT_1__m1	3.49	FALSE	0.337382
BCLAF1	TMCO1	8	dbcorrdb__TAF1__ENCSR000BHT_1__m1	3.49	FALSE	1.03374
BCLAF1	TMED10	10	dbcorrdb__TAF1__ENCSR000BHT_1__m1	3.49	FALSE	0.461736
BCLAF1	TMEM165	4	dbcorrdb__TAF1__ENCSR000BHT_1__m1	3.49	FALSE	0.268549
BCLAF1	TMEM167A	10	dbcorrdb__TAF1__ENCSR000BHT_1__m1	3.49	FALSE	0.133855
BCLAF1	TMEM181	2	dbcorrdb__TAF1__ENCSR000BQF_1__m1	3.49	FALSE	0.120323
BCLAF1	TMEM243	4	dbcorrdb__TAF1__ENCSR000BHT_1__m1	3.49	FALSE	0.182143
BCLAF1	TMEM267	2	dbcorrdb__TAF1__ENCSR000BHT_1__m1	3.49	FALSE	0.114124
BCLAF1	TMEM59	4	dbcorrdb__TAF1__ENCSR000BHT_1__m1	3.49	FALSE	0.325282
BCLAF1	TMEM68	8	dbcorrdb__TAF1__ENCSR000BHT_1__m1	3.49	FALSE	0.119913
BCLAF1	TMOD1	4	dbcorrdb__TAF1__ENCSR000BHT_1__m1	3.49	FALSE	1.74167
BCLAF1	TMTC1	6	dbcorrdb__TAF1__ENCSR000BHT_1__m1	3.49	FALSE	0.298425
BCLAF1	TMX1	4	dbcorrdb__TAF1__ENCSR000BQF_1__m1	3.49	FALSE	0.108554
BCLAF1	TNFAIP8	6	dbcorrdb__TAF1__ENCSR000BHT_1__m1	3.49	FALSE	0.815334
BCLAF1	TNIK	4	dbcorrdb__TAF1__ENCSR000BHT_1__m1	3.49	FALSE	1.86199
BCLAF1	TNK2	10	dbcorrdb__TAF1__ENCSR000BHT_1__m1	3.49	FALSE	0.977761
BCLAF1	TNKS	6	dbcorrdb__TAF1__ENCSR000BHT_1__m1	3.49	FALSE	0.864605
BCLAF1	TNPO1	4	dbcorrdb__TAF1__ENCSR000BHT_1__m1	3.49	FALSE	0.306501
BCLAF1	TNPO2	8	dbcorrdb__TAF1__ENCSR000BHT_1__m1	3.49	FALSE	0.149515
BCLAF1	TNRC6A	12	dbcorrdb__TAF1__ENCSR000BHT_1__m1	3.49	FALSE	0.791932
BCLAF1	TOPBP1	6	dbcorrdb__TAF1__ENCSR000BHT_1__m1	3.49	FALSE	0.571738
BCLAF1	TOX2	6	dbcorrdb__TAF1__ENCSR000BHT_1__m1	3.49	FALSE	0.0454882
BCLAF1	TP53BP1	8	dbcorrdb__TAF1__ENCSR000BHT_1__m1	3.49	FALSE	0.571406
BCLAF1	TPCN1	8	dbcorrdb__TAF1__ENCSR000BHT_1__m1	3.49	FALSE	0.0947797
BCLAF1	TPK1	2	dbcorrdb__TAF1__ENCSR000BHT_1__m1	3.49	FALSE	0.908317
BCLAF1	TPM1	8	dbcorrdb__TAF1__ENCSR000BHT_1__m1	3.49	FALSE	0.238345
BCLAF1	TRA2A	8	dbcorrdb__TAF1__ENCSR000BHT_1__m1	3.49	FALSE	0.720023
BCLAF1	TRAF6	10	dbcorrdb__TAF1__ENCSR000BHT_1__m1	3.49	FALSE	1.443
BCLAF1	TRAPPC13	2	dbcorrdb__TAF1__ENCSR000BHT_1__m1	3.49	FALSE	1.33936
BCLAF1	TRAPPC3	4	dbcorrdb__TAF1__ENCSR000BHT_1__m1	3.49	FALSE	0.199651
BCLAF1	TRAPPC6B	8	dbcorrdb__TAF1__ENCSR000BHT_1__m1	3.49	FALSE	0.254049
BCLAF1	TRAPPC8	10	dbcorrdb__TAF1__ENCSR000BHT_1__m1	3.49	FALSE	1.26664
BCLAF1	TRIM24	2	dbcorrdb__TAF1__ENCSR000BQF_1__m1	3.49	FALSE	0.197723
BCLAF1	TRIM36	4	dbcorrdb__TAF1__ENCSR000BQF_1__m1	3.49	FALSE	0.126041
BCLAF1	TRIM37	2	dbcorrdb__TAF1__ENCSR000BHT_1__m1	3.49	FALSE	1.05024
BCLAF1	TRIO	6	dbcorrdb__TAF1__ENCSR000BHT_1__m1	3.49	FALSE	0.295106
BCLAF1	TRIP4	8	dbcorrdb__TAF1__ENCSR000BHT_1__m1	3.49	FALSE	0.769928
BCLAF1	TRMT10B	8	dbcorrdb__TAF1__ENCSR000BHT_1__m1	3.49	FALSE	0.127051
BCLAF1	TRPS1	8	dbcorrdb__TAF1__ENCSR000BHT_1__m1	3.49	FALSE	0.0320428
BCLAF1	TSC22D1	6	dbcorrdb__TAF1__ENCSR000BHT_1__m1	3.49	FALSE	0.0387539
BCLAF1	TSPAN5	8	dbcorrdb__TAF1__ENCSR000BHT_1__m1	3.49	FALSE	0.255485
BCLAF1	TSPYL2	6	dbcorrdb__TAF1__ENCSR000BHT_1__m1	3.49	FALSE	0.09428
BCLAF1	TSTD3	4	dbcorrdb__TAF1__ENCSR000BHT_1__m1	3.49	FALSE	2.67466
BCLAF1	TTC1	2	dbcorrdb__TAF1__ENCSR000BQF_1__m1	3.49	FALSE	0.8717
BCLAF1	TTC14	10	dbcorrdb__TAF1__ENCSR000BHT_1__m1	3.49	FALSE	0.990261
BCLAF1	TTC17	8	dbcorrdb__TAF1__ENCSR000BHT_1__m1	3.49	FALSE	1.05076
BCLAF1	TTC23	6	dbcorrdb__TAF1__ENCSR000BHT_1__m1	3.49	FALSE	0.976
BCLAF1	TTC4	6	dbcorrdb__TAF1__ENCSR000BHT_1__m1	3.49	FALSE	0.088337
BCLAF1	TTI1	8	dbcorrdb__TAF1__ENCSR000BHT_1__m1	3.49	FALSE	0.204272
BCLAF1	TWIST2	4	dbcorrdb__TAF1__ENCSR000BQF_1__m1	3.49	FALSE	0.8849
BCLAF1	TXNDC16	2	dbcorrdb__TAF1__ENCSR000BQF_1__m1	3.49	FALSE	0.449459
BCLAF1	TYW1B	6	dbcorrdb__TAF1__ENCSR000BQF_1__m1	3.49	FALSE	0.0766744
BCLAF1	UBAC2	8	dbcorrdb__TAF1__ENCSR000BHT_1__m1	3.49	FALSE	1.28413
BCLAF1	UBAP2L	6	dbcorrdb__TAF1__ENCSR000BHT_1__m1	3.49	FALSE	0.960814
BCLAF1	UBE2D3	8	dbcorrdb__TAF1__ENCSR000BHT_1__m1	3.49	FALSE	1.83484
BCLAF1	UBE2E3	6	dbcorrdb__TAF1__ENCSR000BHT_1__m1	3.49	FALSE	0.320852
BCLAF1	UBE2F	8	dbcorrdb__TAF1__ENCSR000BHT_1__m1	3.49	FALSE	0.214254
BCLAF1	UBE3A	6	dbcorrdb__TAF1__ENCSR000BHT_1__m1	3.49	FALSE	1.26887
BCLAF1	UBE3B	6	dbcorrdb__TAF1__ENCSR000BHT_1__m1	3.49	FALSE	0.484287
BCLAF1	UBE4A	12	dbcorrdb__TAF1__ENCSR000BHT_1__m1	3.49	FALSE	0.957695
BCLAF1	UBN1	8	dbcorrdb__TAF1__ENCSR000BHT_1__m1	3.49	FALSE	0.468211
BCLAF1	UEVLD	4	dbcorrdb__TAF1__ENCSR000BHT_1__m1	3.49	FALSE	0.604217
BCLAF1	UGGT1	12	dbcorrdb__TAF1__ENCSR000BHT_1__m1	3.49	FALSE	0.29965
BCLAF1	UGGT2	6	dbcorrdb__TAF1__ENCSR000BHT_1__m1	3.49	FALSE	0.317169
BCLAF1	UGP2	4	dbcorrdb__TAF1__ENCSR000BHT_1__m1	3.49	FALSE	0.40101
BCLAF1	ULK2	2	dbcorrdb__TAF1__ENCSR000BHT_1__m1	3.49	FALSE	0.0941672
BCLAF1	ULK4	4	dbcorrdb__TAF1__ENCSR000BHT_1__m1	3.49	FALSE	2.01248
BCLAF1	UMAD1	8	dbcorrdb__TAF1__ENCSR000BHT_1__m1	3.49	FALSE	0.276323
BCLAF1	USO1	6	dbcorrdb__TAF1__ENCSR000BHT_1__m1	3.49	FALSE	0.255159
BCLAF1	USP10	6	dbcorrdb__TAF1__ENCSR000BHT_1__m1	3.49	FALSE	0.697129
BCLAF1	USP13	6	dbcorrdb__TAF1__ENCSR000BHT_1__m1	3.49	FALSE	1.04735
BCLAF1	USP22	4	dbcorrdb__TAF1__ENCSR000BHT_1__m1	3.49	FALSE	0.251319
BCLAF1	USP25	4	dbcorrdb__TAF1__ENCSR000BQF_1__m1	3.49	FALSE	0.774414
BCLAF1	USP3	6	dbcorrdb__TAF1__ENCSR000BHT_1__m1	3.49	FALSE	0.939144
BCLAF1	USP30	8	dbcorrdb__TAF1__ENCSR000BHT_1__m1	3.49	FALSE	0.132488
BCLAF1	USP32	2	dbcorrdb__TAF1__ENCSR000BQF_1__m1	3.49	FALSE	2.5913
BCLAF1	USP49	6	dbcorrdb__TAF1__ENCSR000BHT_1__m1	3.49	FALSE	0.394617
BCLAF1	UVRAG	10	dbcorrdb__TAF1__ENCSR000BHT_1__m1	3.49	FALSE	0.322304
BCLAF1	VAC14	6	dbcorrdb__TAF1__ENCSR000BQF_1__m1	3.49	FALSE	0.265574
BCLAF1	VCP	4	dbcorrdb__TAF1__ENCSR000BHT_1__m1	3.49	FALSE	0.389914
BCLAF1	VEGFA	8	dbcorrdb__TAF1__ENCSR000BHT_1__m1	3.49	FALSE	0.199431
BCLAF1	VEZF1	10	dbcorrdb__TAF1__ENCSR000BHT_1__m1	3.49	FALSE	0.39832
BCLAF1	VGLL4	4	dbcorrdb__TAF1__ENCSR000BQF_1__m1	3.49	FALSE	1.14884
BCLAF1	VMP1	4	dbcorrdb__TAF1__ENCSR000BHT_1__m1	3.49	FALSE	0.341961
BCLAF1	VOPP1	4	dbcorrdb__TAF1__ENCSR000BQF_1__m1	3.49	FALSE	0.119093
BCLAF1	VPS13A	6	dbcorrdb__TAF1__ENCSR000BHT_1__m1	3.49	FALSE	0.549389
BCLAF1	VPS13B	10	dbcorrdb__TAF1__ENCSR000BHT_1__m1	3.49	FALSE	0.14362
BCLAF1	VPS13D	6	dbcorrdb__TAF1__ENCSR000BHT_1__m1	3.49	FALSE	0.514851
BCLAF1	VPS33A	4	dbcorrdb__TAF1__ENCSR000BHT_1__m1	3.49	FALSE	0.252199
BCLAF1	VPS45	4	dbcorrdb__TAF1__ENCSR000BHT_1__m1	3.49	FALSE	2.14439
BCLAF1	VPS51	4	dbcorrdb__TAF1__ENCSR000BQF_1__m1	3.49	FALSE	0.662747
BCLAF1	VPS53	8	dbcorrdb__TAF1__ENCSR000BHT_1__m1	3.49	FALSE	0.538407
BCLAF1	VRK3	4	dbcorrdb__TAF1__ENCSR000BHT_1__m1	3.49	FALSE	0.236864
BCLAF1	VSIG10	4	dbcorrdb__TAF1__ENCSR000BHT_1__m1	3.49	FALSE	0.19048
BCLAF1	VTA1	8	dbcorrdb__TAF1__ENCSR000BHT_1__m1	3.49	FALSE	0.822736
BCLAF1	VWA8	6	dbcorrdb__TAF1__ENCSR000BHT_1__m1	3.49	FALSE	0.426468
BCLAF1	WAC	10	dbcorrdb__TAF1__ENCSR000BHT_1__m1	3.49	FALSE	2.9585
BCLAF1	WAPL	10	dbcorrdb__TAF1__ENCSR000BHT_1__m1	3.49	FALSE	0.508329
BCLAF1	WASL	6	dbcorrdb__TAF1__ENCSR000BHT_1__m1	3.49	FALSE	2.05803
BCLAF1	WBP1L	8	dbcorrdb__TAF1__ENCSR000BHT_1__m1	3.49	FALSE	0.00717184
BCLAF1	WDFY2	8	dbcorrdb__TAF1__ENCSR000BHT_1__m1	3.49	FALSE	0.324946
BCLAF1	WDPCP	4	dbcorrdb__TAF1__ENCSR000BHT_1__m1	3.49	FALSE	0.454856
BCLAF1	WDR12	6	dbcorrdb__TAF1__ENCSR000BHT_1__m1	3.49	FALSE	0.118967
BCLAF1	WDR35	8	dbcorrdb__TAF1__ENCSR000BHT_1__m1	3.49	FALSE	0.231771
BCLAF1	WDR44	6	dbcorrdb__TAF1__ENCSR000BHT_1__m1	3.49	FALSE	1.0408
BCLAF1	WDR48	6	dbcorrdb__TAF1__ENCSR000BHT_1__m1	3.49	FALSE	0.454051
BCLAF1	WDR59	4	dbcorrdb__TAF1__ENCSR000BHT_1__m1	3.49	FALSE	1.35707
BCLAF1	WDR70	4	dbcorrdb__TAF1__ENCSR000BHT_1__m1	3.49	FALSE	0.58511
BCLAF1	WEE1	8	dbcorrdb__TAF1__ENCSR000BHT_1__m1	3.49	FALSE	0.228838
BCLAF1	WIPF1	2	dbcorrdb__TAF1__ENCSR000BQF_1__m1	3.49	FALSE	0.0749282
BCLAF1	WIPI1	6	dbcorrdb__TAF1__ENCSR000BHT_1__m1	3.49	FALSE	0.881174
BCLAF1	WIPI2	4	dbcorrdb__TAF1__ENCSR000BHT_1__m1	3.49	FALSE	0.225173
BCLAF1	WNK1	8	dbcorrdb__TAF1__ENCSR000BHT_1__m1	3.49	FALSE	2.81212
BCLAF1	WSB1	8	dbcorrdb__TAF1__ENCSR000BHT_1__m1	3.49	FALSE	0.3202
BCLAF1	WWP1	8	dbcorrdb__TAF1__ENCSR000BHT_1__m1	3.49	FALSE	2.133
BCLAF1	XKR6	10	dbcorrdb__TAF1__ENCSR000BHT_1__m1	3.49	FALSE	0.626816
BCLAF1	XPO6	10	dbcorrdb__TAF1__ENCSR000BHT_1__m1	3.49	FALSE	0.355665
BCLAF1	XPR1	4	dbcorrdb__TAF1__ENCSR000BHT_1__m1	3.49	FALSE	0.399438
BCLAF1	XRCC5	4	dbcorrdb__TAF1__ENCSR000BHT_1__m1	3.49	FALSE	1.78605
BCLAF1	YAP1	2	dbcorrdb__TAF1__ENCSR000BQF_1__m1	3.49	FALSE	0.00216997
BCLAF1	YARS2	4	dbcorrdb__TAF1__ENCSR000BHT_1__m1	3.49	FALSE	1.03709
BCLAF1	YIPF4	4	dbcorrdb__TAF1__ENCSR000BHT_1__m1	3.49	FALSE	0.111846
BCLAF1	YIPF5	8	dbcorrdb__TAF1__ENCSR000BHT_1__m1	3.49	FALSE	0.24706
BCLAF1	YIPF6	4	dbcorrdb__TAF1__ENCSR000BHT_1__m1	3.49	FALSE	0.0860831
BCLAF1	YPEL5	8	dbcorrdb__TAF1__ENCSR000BHT_1__m1	3.49	FALSE	0.531393
BCLAF1	YWHAE	10	dbcorrdb__TAF1__ENCSR000BHT_1__m1	3.49	FALSE	1.23163
BCLAF1	ZBTB16	8	dbcorrdb__TAF1__ENCSR000BHT_1__m1	3.49	FALSE	0.185529
BCLAF1	ZBTB20	4	dbcorrdb__TAF1__ENCSR000BHT_1__m1	3.49	FALSE	0.213167
BCLAF1	ZBTB44	4	dbcorrdb__TAF1__ENCSR000BHT_1__m1	3.49	FALSE	0.855258
BCLAF1	ZBTB7A	6	dbcorrdb__TAF1__ENCSR000BHT_1__m1	3.49	FALSE	0.650247
BCLAF1	ZCCHC17	6	dbcorrdb__TAF1__ENCSR000BHT_1__m1	3.49	FALSE	2.02672
BCLAF1	ZCCHC7	6	dbcorrdb__TAF1__ENCSR000BHT_1__m1	3.49	FALSE	0.528032
BCLAF1	ZCCHC9	10	dbcorrdb__TAF1__ENCSR000BHT_1__m1	3.49	FALSE	1.02907
BCLAF1	ZDHHC14	6	dbcorrdb__TAF1__ENCSR000BHT_1__m1	3.49	FALSE	1.29758
BCLAF1	ZEB1	8	dbcorrdb__TAF1__ENCSR000BHT_1__m1	3.49	FALSE	0.021656
BCLAF1	ZFAND6	8	dbcorrdb__TAF1__ENCSR000BHT_1__m1	3.49	FALSE	1.79647
BCLAF1	ZFP36	4	dbcorrdb__TAF1__ENCSR000BQF_1__m1	3.49	FALSE	0.556772
BCLAF1	ZFP36L2	10	dbcorrdb__TAF1__ENCSR000BHT_1__m1	3.49	FALSE	0.293346
BCLAF1	ZFYVE1	4	dbcorrdb__TAF1__ENCSR000BQF_1__m1	3.49	FALSE	0.432072
BCLAF1	ZFYVE16	8	dbcorrdb__TAF1__ENCSR000BHT_1__m1	3.49	FALSE	0.876976
BCLAF1	ZKSCAN8	8	dbcorrdb__TAF1__ENCSR000BHT_1__m1	3.49	FALSE	0.238446
BCLAF1	ZMAT3	8	dbcorrdb__TAF1__ENCSR000BHT_1__m1	3.49	FALSE	1.37382
BCLAF1	ZMIZ1	8	dbcorrdb__TAF1__ENCSR000BQF_1__m1	3.49	FALSE	0.0743512
BCLAF1	ZMIZ2	7	dbcorrdb__ELK4__ENCSR000EVB_1__m1	3.49	FALSE	2.42609
BCLAF1	ZMPSTE24	6	dbcorrdb__TAF1__ENCSR000BHT_1__m1	3.49	FALSE	0.321506
BCLAF1	ZNF106	8	dbcorrdb__TAF1__ENCSR000BHT_1__m1	3.49	FALSE	0.607762
BCLAF1	ZNF131	6	dbcorrdb__TAF1__ENCSR000BQF_1__m1	3.49	FALSE	0.292271
BCLAF1	ZNF195	10	dbcorrdb__ELK4__ENCSR000EVB_1__m1	3.49	FALSE	2.18126
BCLAF1	ZNF197	4	dbcorrdb__TAF1__ENCSR000BHT_1__m1	3.49	FALSE	0.408041
BCLAF1	ZNF207	8	dbcorrdb__TAF1__ENCSR000BHT_1__m1	3.49	FALSE	0.225223
BCLAF1	ZNF226	4	dbcorrdb__TAF1__ENCSR000BQF_1__m1	3.49	FALSE	0.107282
BCLAF1	ZNF250	17	dbcorrdb__ELK4__ENCSR000EVB_1__m1	3.49	FALSE	1.97967
BCLAF1	ZNF251	39	dbcorrdb__ELK4__ENCSR000EVB_1__m1	3.49	FALSE	5.81939
BCLAF1	ZNF266	6	dbcorrdb__TAF1__ENCSR000BQF_1__m1	3.49	FALSE	0.731644
BCLAF1	ZNF333	10	dbcorrdb__TAF1__ENCSR000BHT_1__m1	3.49	FALSE	0.34675
BCLAF1	ZNF398	8	dbcorrdb__TAF1__ENCSR000BHT_1__m1	3.49	FALSE	0.150077
BCLAF1	ZNF41	6	dbcorrdb__TAF1__ENCSR000BHT_1__m1	3.49	FALSE	0.252404
BCLAF1	ZNF420	2	dbcorrdb__TAF1__ENCSR000BQF_1__m1	3.49	FALSE	0.651742
BCLAF1	ZNF444	6	dbcorrdb__TAF1__ENCSR000BHT_1__m1	3.49	FALSE	0.122033
BCLAF1	ZNF483	4	dbcorrdb__TAF1__ENCSR000BHT_1__m1	3.49	FALSE	0.490722
BCLAF1	ZNF484	6	dbcorrdb__TAF1__ENCSR000BHT_1__m1	3.49	FALSE	0.128905
BCLAF1	ZNF544	8	dbcorrdb__TAF1__ENCSR000BHT_1__m1	3.49	FALSE	1.18786
BCLAF1	ZNF562	6	dbcorrdb__TAF1__ENCSR000BHT_1__m1	3.49	FALSE	0.0734274
BCLAF1	ZNF586	4	dbcorrdb__TAF1__ENCSR000BQF_1__m1	3.49	FALSE	0.0634941
BCLAF1	ZNF587B	4	dbcorrdb__TAF1__ENCSR000BQF_1__m1	3.49	FALSE	0.156295
BCLAF1	ZNF621	4	dbcorrdb__TAF1__ENCSR000BQF_1__m1	3.49	FALSE	1.40393
BCLAF1	ZNF641	8	dbcorrdb__TAF1__ENCSR000BHT_1__m1	3.49	FALSE	0.277014
BCLAF1	ZNF655	8	dbcorrdb__TAF1__ENCSR000BHT_1__m1	3.49	FALSE	0.529238
BCLAF1	ZNF701	6	dbcorrdb__TAF1__ENCSR000BHT_1__m1	3.49	FALSE	0.333564
BCLAF1	ZNF75A	8	dbcorrdb__TAF1__ENCSR000BHT_1__m1	3.49	FALSE	1.0442
BCLAF1	ZNF75D	6	dbcorrdb__TAF1__ENCSR000BHT_1__m1	3.49	FALSE	0.260673
BCLAF1	ZNF780B	4	dbcorrdb__TAF1__ENCSR000BHT_1__m1	3.49	FALSE	0.234197
BCLAF1	ZRANB2	8	dbcorrdb__TAF1__ENCSR000BHT_1__m1	3.49	FALSE	0.251694
BCLAF1	ZRSR2	16	dbcorrdb__ELK4__ENCSR000EVB_1__m1	3.49	FALSE	2.8856
BCLAF1	ZSWIM5	6	dbcorrdb__TAF1__ENCSR000BHT_1__m1	3.49	FALSE	0.350304
BCLAF1	ZSWIM8	10	dbcorrdb__TAF1__ENCSR000BHT_1__m1	3.49	FALSE	0.97925
BCLAF1	ZZEF1	6	dbcorrdb__TAF1__ENCSR000BHT_1__m1	3.49	FALSE	1.60552
BCLAF1	WRN	1	dbcorrdb__TAF1__ENCSR000BKS_1__m2	3.48	FALSE	7.15224
BCLAF1	ABCC1	4	dbcorrdb__POLR2A__ENCSR000EBC_1__m1	3.45	FALSE	3.73306
BCLAF1	LRCH2	3	dbcorrdb__POLR2A__ENCSR000EBC_1__m1	3.45	FALSE	3.99144
BCLAF1	RMND1	3	dbcorrdb__POLR2A__ENCSR000EBC_1__m1	3.45	FALSE	1.75515
BCLAF1	TRIM56	14	dbcorrdb__POLR2AphosphoS5__ENCSR000BIA_1__m1	3.45	FALSE	3.71326
BCLAF1	TRNAU1AP	10	dbcorrdb__POLR2A__ENCSR000EBC_1__m1	3.45	FALSE	1.85464
BCLAF1	UBE2D1	15	dbcorrdb__POLR2AphosphoS5__ENCSR000BIA_1__m1	3.45	FALSE	2.47526
BCLAF1	ZMYM6	3	dbcorrdb__POLR2A__ENCSR000EBC_1__m1	3.45	FALSE	2.27695
BCLAF1	PIAS2	1	dbcorrdb__TAF1__ENCSR000BKS_1__m1	3.44	FALSE	3.96392
BCLAF1	PRRC1	1	dbcorrdb__POLR2A__ENCSR000EHP_1__m1	3.43	FALSE	3.57047
BCLAF1	ATF7IP	6	dbcorrdb__TAF1__ENCSR000BQF_1__m1	3.39	FALSE	0.428785
BCLAF1	CALM1	2	dbcorrdb__TAF1__ENCSR000BQF_1__m1	3.39	FALSE	0.406669
BCLAF1	CDK13	6	dbcorrdb__TAF1__ENCSR000BQF_1__m1	3.39	FALSE	1.39365
BCLAF1	CTNNA1	2	dbcorrdb__TAF1__ENCSR000BQF_1__m1	3.39	FALSE	0.0982653
BCLAF1	DDAH1	4	dbcorrdb__TAF1__ENCSR000BQF_1__m1	3.39	FALSE	0.047414
BCLAF1	ENTPD4	2	dbcorrdb__TAF1__ENCSR000BQF_1__m1	3.39	FALSE	0.114256
BCLAF1	EVI5	2	dbcorrdb__TAF1__ENCSR000BQF_1__m1	3.39	FALSE	0.0935216
BCLAF1	FUT8	4	dbcorrdb__TAF1__ENCSR000BQF_1__m1	3.39	FALSE	1.36163
BCLAF1	GBF1	2	dbcorrdb__TAF1__ENCSR000BQF_1__m1	3.39	FALSE	0.402346
BCLAF1	HEYL	2	dbcorrdb__TAF1__ENCSR000BQF_1__m1	3.39	FALSE	0.0815384
BCLAF1	HMG20A	2	dbcorrdb__TAF1__ENCSR000BQF_1__m1	3.39	FALSE	0.202564
BCLAF1	HNRNPU	4	dbcorrdb__TAF1__ENCSR000BQF_1__m1	3.39	FALSE	1.45768
BCLAF1	IL1RAPL1	2	dbcorrdb__TAF1__ENCSR000BQF_1__m1	3.39	FALSE	0.123045
BCLAF1	KLF3	2	dbcorrdb__TAF1__ENCSR000BQF_1__m1	3.39	FALSE	0.616985
BCLAF1	MAX	6	dbcorrdb__TAF1__ENCSR000BQF_1__m1	3.39	FALSE	0.166273
BCLAF1	NBPF1	4	dbcorrdb__TAF1__ENCSR000BQF_1__m1	3.39	FALSE	0.623989
BCLAF1	PARD3	2	dbcorrdb__TAF1__ENCSR000BQF_1__m1	3.39	FALSE	0.0218001
BCLAF1	PBX3	2	dbcorrdb__TAF1__ENCSR000BQF_1__m1	3.39	FALSE	0.00218782
BCLAF1	PLS3	2	dbcorrdb__TAF1__ENCSR000BQF_1__m1	3.39	FALSE	0.0156827
BCLAF1	PRDM16	6	dbcorrdb__TAF1__ENCSR000BQF_1__m1	3.39	FALSE	0.416014
BCLAF1	PRPSAP2	2	dbcorrdb__TAF1__ENCSR000BQF_1__m1	3.39	FALSE	0.389663
BCLAF1	PSMC2	2	dbcorrdb__TAF1__ENCSR000BQF_1__m1	3.39	FALSE	0.578493
BCLAF1	PSMD13	2	dbcorrdb__TAF1__ENCSR000BQF_1__m1	3.39	FALSE	0.309266
BCLAF1	RASA3	6	dbcorrdb__TAF1__ENCSR000BQF_1__m1	3.39	FALSE	0.141701
BCLAF1	SAFB2	4	dbcorrdb__TAF1__ENCSR000BQF_1__m1	3.39	FALSE	0.702893
BCLAF1	SERPINH1	2	dbcorrdb__TAF1__ENCSR000BQF_1__m1	3.39	FALSE	0.470943
BCLAF1	SHTN1	2	dbcorrdb__TAF1__ENCSR000BQF_1__m1	3.39	FALSE	0.152562
BCLAF1	SMAD9	2	dbcorrdb__TAF1__ENCSR000BQF_1__m1	3.39	FALSE	0.0814307
BCLAF1	SNRK	4	dbcorrdb__TAF1__ENCSR000BQF_1__m1	3.39	FALSE	0.900568
BCLAF1	SOX5	2	dbcorrdb__TAF1__ENCSR000BQF_1__m1	3.39	FALSE	0.0354867
BCLAF1	SSH1	2	dbcorrdb__TAF1__ENCSR000BQF_1__m1	3.39	FALSE	0.0831396
BCLAF1	USP11	2	dbcorrdb__TAF1__ENCSR000BQF_1__m1	3.39	FALSE	0.120575
BCLAF1	VPS54	2	dbcorrdb__TAF1__ENCSR000BQF_1__m1	3.39	FALSE	0.292095
BCLAF1	ZFP36L1	4	dbcorrdb__TAF1__ENCSR000BQF_1__m1	3.39	FALSE	0.296505
BCLAF1	ZNF253	2	dbcorrdb__TAF1__ENCSR000BQF_1__m1	3.39	FALSE	0.196242
BCLAF1	ZNF280C	4	dbcorrdb__TAF1__ENCSR000BQF_1__m1	3.39	FALSE	0.562198
BCLAF1	SLC29A1	2	dbcorrdb__TAF1__ENCSR000BHT_1__m1	3.37	FALSE	3.94766
BCLAF1	ZNF431	2	dbcorrdb__TAF1__ENCSR000BHT_1__m1	3.37	FALSE	3.51057
BCLAF1	ENOSF1	1	transfac_pro__M07699	3.36	FALSE	2.28303
BCLAF1	OLA1	14	dbcorrdb__HCFC1__ENCSR000ECH_1__m3	3.33	FALSE	3.46053
BCLAF1	RBL2	19	dbcorrdb__HCFC1__ENCSR000ECH_1__m3	3.33	FALSE	5.73273
BCLAF1	ZNF721	8	dbcorrdb__HCFC1__ENCSR000ECH_1__m3	3.33	FALSE	3.8502
BCLAF1	STX17	1	dbcorrdb__POLR2A__ENCSR000BHH_1__m1	3.32	FALSE	3.05168
BCLAF1	ABCA5	2	dbcorrdb__TAF1__ENCSR000BJN_1__m1	3.3	FALSE	0.195289
BCLAF1	ACO2	2	dbcorrdb__TAF1__ENCSR000BJN_1__m1	3.3	FALSE	0.546448
BCLAF1	ACOT9	2	dbcorrdb__TAF1__ENCSR000BJN_1__m1	3.3	FALSE	1.48385
BCLAF1	ACTN4	2	dbcorrdb__TAF1__ENCSR000BJN_1__m1	3.3	FALSE	0.822325
BCLAF1	ADAM19	2	dbcorrdb__TAF1__ENCSR000BJN_1__m1	3.3	FALSE	0.450488
BCLAF1	ADGRA3	2	dbcorrdb__TAF1__ENCSR000BJN_1__m1	3.3	FALSE	1.58728
BCLAF1	AFF4	4	dbcorrdb__TAF1__ENCSR000BJN_1__m1	3.3	FALSE	0.0991584
BCLAF1	AGAP1	2	dbcorrdb__TAF1__ENCSR000BJN_1__m1	3.3	FALSE	0.969093
BCLAF1	AGAP5	2	dbcorrdb__TAF1__ENCSR000BJN_1__m1	3.3	FALSE	0.261191
BCLAF1	AHDC1	2	dbcorrdb__TAF1__ENCSR000BJN_1__m1	3.3	FALSE	1.37119
BCLAF1	AK9	2	dbcorrdb__TAF1__ENCSR000BJN_1__m1	3.3	FALSE	0.164404
BCLAF1	AKTIP	4	dbcorrdb__TAF1__ENCSR000BJN_1__m1	3.3	FALSE	0.360802
BCLAF1	ALDH7A1	2	dbcorrdb__TAF1__ENCSR000BJN_1__m1	3.3	FALSE	0.0930787
BCLAF1	ANAPC5	2	dbcorrdb__TAF1__ENCSR000BJN_1__m1	3.3	FALSE	1.56236
BCLAF1	ANK3	2	dbcorrdb__TAF1__ENCSR000BJN_1__m1	3.3	FALSE	0.126225
BCLAF1	ANKH	4	dbcorrdb__TAF1__ENCSR000BJN_1__m1	3.3	FALSE	0.990624
BCLAF1	ANKRD28	2	dbcorrdb__TAF1__ENCSR000BJN_1__m1	3.3	FALSE	0.752352
BCLAF1	ANKRD37	4	dbcorrdb__TAF1__ENCSR000BJN_1__m1	3.3	FALSE	0.326967
BCLAF1	AP4E1	4	dbcorrdb__TAF1__ENCSR000BJN_1__m1	3.3	FALSE	0.115974
BCLAF1	API5	6	dbcorrdb__TAF1__ENCSR000BJN_1__m1	3.3	FALSE	0.562742
BCLAF1	AR	2	dbcorrdb__TAF1__ENCSR000BJN_1__m1	3.3	FALSE	0.280115
BCLAF1	ARHGAP17	2	dbcorrdb__TAF1__ENCSR000BJN_1__m1	3.3	FALSE	1.61996
BCLAF1	ARHGEF12	4	dbcorrdb__TAF1__ENCSR000BJN_1__m1	3.3	FALSE	2.70202
BCLAF1	ARHGEF28	2	dbcorrdb__TAF1__ENCSR000BJN_1__m1	3.3	FALSE	0.05226
BCLAF1	ARL8B	2	dbcorrdb__TAF1__ENCSR000BJN_1__m1	3.3	FALSE	0.115098
BCLAF1	ASB7	2	dbcorrdb__TAF1__ENCSR000BJN_1__m1	3.3	FALSE	1.02953
BCLAF1	ASXL3	2	dbcorrdb__TAF1__ENCSR000BJN_1__m1	3.3	FALSE	0.0961602
BCLAF1	ATG3	2	dbcorrdb__TAF1__ENCSR000BJN_1__m1	3.3	FALSE	0.955214
BCLAF1	ATP2A2	4	dbcorrdb__TAF1__ENCSR000BJN_1__m1	3.3	FALSE	1.09074
BCLAF1	AUTS2	4	dbcorrdb__TAF1__ENCSR000BJN_1__m1	3.3	FALSE	0.0761112
BCLAF1	BCKDHB	4	dbcorrdb__TAF1__ENCSR000BJN_1__m1	3.3	FALSE	0.462322
BCLAF1	BET1	2	dbcorrdb__TAF1__ENCSR000BJN_1__m1	3.3	FALSE	0.108781
BCLAF1	BMPR1B	2	dbcorrdb__TAF1__ENCSR000BJN_1__m1	3.3	FALSE	0.348554
BCLAF1	BOC	4	dbcorrdb__TAF1__ENCSR000BJN_1__m1	3.3	FALSE	0.262472
BCLAF1	BTBD9	4	dbcorrdb__TAF1__ENCSR000BJN_1__m1	3.3	FALSE	1.46674
BCLAF1	C11orf58	2	dbcorrdb__TAF1__ENCSR000BJN_1__m1	3.3	FALSE	0.139828
BCLAF1	C7orf50	2	dbcorrdb__TAF1__ENCSR000BJN_1__m1	3.3	FALSE	0.126737
BCLAF1	CARS	4	dbcorrdb__TAF1__ENCSR000BJN_1__m1	3.3	FALSE	0.172675
BCLAF1	CASC3	2	dbcorrdb__TAF1__ENCSR000BJN_1__m1	3.3	FALSE	0.102437
BCLAF1	CASK	6	dbcorrdb__TAF1__ENCSR000BJN_1__m1	3.3	FALSE	1.75991
BCLAF1	CBFB	2	dbcorrdb__TAF1__ENCSR000BJN_1__m1	3.3	FALSE	0.195025
BCLAF1	CCDC91	2	dbcorrdb__TAF1__ENCSR000BJN_1__m1	3.3	FALSE	0.79959
BCLAF1	CCDC92	2	dbcorrdb__TAF1__ENCSR000BJN_1__m1	3.3	FALSE	0.933879
BCLAF1	CD99L2	4	dbcorrdb__TAF1__ENCSR000BJN_1__m1	3.3	FALSE	0.37832
BCLAF1	CDC42SE2	2	dbcorrdb__TAF1__ENCSR000BJN_1__m1	3.3	FALSE	0.10011
BCLAF1	CDH11	2	dbcorrdb__TAF1__ENCSR000BJN_1__m1	3.3	FALSE	0.0262266
BCLAF1	CDKL1	2	dbcorrdb__TAF1__ENCSR000BJN_1__m1	3.3	FALSE	0.800412
BCLAF1	CDS2	4	dbcorrdb__TAF1__ENCSR000BJN_1__m1	3.3	FALSE	2.00984
BCLAF1	CEP57	2	dbcorrdb__TAF1__ENCSR000BJN_1__m1	3.3	FALSE	0.179294
BCLAF1	CHCHD3	2	dbcorrdb__TAF1__ENCSR000BJN_1__m1	3.3	FALSE	1.22734
BCLAF1	CHD6	2	dbcorrdb__TAF1__ENCSR000BJN_1__m1	3.3	FALSE	2.17176
BCLAF1	CLIP1	2	dbcorrdb__TAF1__ENCSR000BJN_1__m1	3.3	FALSE	0.478275
BCLAF1	CNKSR3	4	dbcorrdb__TAF1__ENCSR000BJN_1__m1	3.3	FALSE	0.207287
BCLAF1	COL14A1	2	dbcorrdb__TAF1__ENCSR000BJN_1__m1	3.3	FALSE	0.187931
BCLAF1	COPS7B	2	dbcorrdb__TAF1__ENCSR000BJN_1__m1	3.3	FALSE	0.279814
BCLAF1	CPEB2	2	dbcorrdb__TAF1__ENCSR000BJN_1__m1	3.3	FALSE	0.413658
BCLAF1	CREBRF	4	dbcorrdb__TAF1__ENCSR000BJN_1__m1	3.3	FALSE	1.43228
BCLAF1	CRIM1	4	dbcorrdb__TAF1__ENCSR000BJN_1__m1	3.3	FALSE	0.168925
BCLAF1	CSE1L	2	dbcorrdb__TAF1__ENCSR000BJN_1__m1	3.3	FALSE	0.0823749
BCLAF1	CTIF	4	dbcorrdb__TAF1__ENCSR000BJN_1__m1	3.3	FALSE	2.64361
BCLAF1	DACT1	4	dbcorrdb__TAF1__ENCSR000BJN_1__m1	3.3	FALSE	0.0961856
BCLAF1	DAP	4	dbcorrdb__TAF1__ENCSR000BJN_1__m1	3.3	FALSE	0.567784
BCLAF1	DCAF5	4	dbcorrdb__TAF1__ENCSR000BJN_1__m1	3.3	FALSE	0.071044
BCLAF1	DCAF6	6	dbcorrdb__TAF1__ENCSR000BJN_1__m1	3.3	FALSE	0.408912
BCLAF1	DCP1B	2	dbcorrdb__TAF1__ENCSR000BJN_1__m1	3.3	FALSE	0.493785
BCLAF1	DCUN1D4	2	dbcorrdb__TAF1__ENCSR000BJN_1__m1	3.3	FALSE	0.188143
BCLAF1	DDX31	1	taipale_cyt_meth__ELK1_NACCGGAAGTN_eDBD	3.3	FALSE	5.62388
BCLAF1	DDX52	4	dbcorrdb__TAF1__ENCSR000BJN_1__m1	3.3	FALSE	0.0872746
BCLAF1	DECR1	2	dbcorrdb__TAF1__ENCSR000BJN_1__m1	3.3	FALSE	1.48558
BCLAF1	DENND1A	2	dbcorrdb__TAF1__ENCSR000BJN_1__m1	3.3	FALSE	0.0849363
BCLAF1	DIAPH3	2	dbcorrdb__TAF1__ENCSR000BJN_1__m1	3.3	FALSE	0.180787
BCLAF1	DKK3	2	dbcorrdb__TAF1__ENCSR000BJN_1__m1	3.3	FALSE	0.0288583
BCLAF1	DLD	2	dbcorrdb__TAF1__ENCSR000BJN_1__m1	3.3	FALSE	0.308461
BCLAF1	DLGAP4	2	dbcorrdb__TAF1__ENCSR000BJN_1__m1	3.3	FALSE	0.276609
BCLAF1	DNAJC11	2	dbcorrdb__TAF1__ENCSR000BJN_1__m1	3.3	FALSE	0.223524
BCLAF1	DNER	2	dbcorrdb__TAF1__ENCSR000BJN_1__m1	3.3	FALSE	0.182171
BCLAF1	DOCK3	4	dbcorrdb__TAF1__ENCSR000BJN_1__m1	3.3	FALSE	0.255916
BCLAF1	DOCK7	4	dbcorrdb__TAF1__ENCSR000BJN_1__m1	3.3	FALSE	0.638335
BCLAF1	DRG1	4	dbcorrdb__TAF1__ENCSR000BJN_1__m1	3.3	FALSE	0.0969377
BCLAF1	DYNC1LI2	2	dbcorrdb__TAF1__ENCSR000BJN_1__m1	3.3	FALSE	0.271093
BCLAF1	DYNC2H1	2	dbcorrdb__TAF1__ENCSR000BJN_1__m1	3.3	FALSE	0.347373
BCLAF1	DYNC2LI1	2	dbcorrdb__TAF1__ENCSR000BJN_1__m1	3.3	FALSE	2.38523
BCLAF1	EFCAB14	4	dbcorrdb__TAF1__ENCSR000BJN_1__m1	3.3	FALSE	0.573011
BCLAF1	EFNA5	2	dbcorrdb__TAF1__ENCSR000BJN_1__m1	3.3	FALSE	0.185865
BCLAF1	EFR3A	2	dbcorrdb__TAF1__ENCSR000BJN_1__m1	3.3	FALSE	0.119364
BCLAF1	EIF2AK2	2	dbcorrdb__TAF1__ENCSR000BJN_1__m1	3.3	FALSE	1.48371
BCLAF1	EIF2S1	4	dbcorrdb__TAF1__ENCSR000BJN_1__m1	3.3	FALSE	0.451482
BCLAF1	EIF4ENIF1	4	dbcorrdb__TAF1__ENCSR000BJN_1__m1	3.3	FALSE	0.82792
BCLAF1	EIF5B	4	dbcorrdb__TAF1__ENCSR000BJN_1__m1	3.3	FALSE	0.844765
BCLAF1	ELF2	4	dbcorrdb__TAF1__ENCSR000BJN_1__m1	3.3	FALSE	0.106815
BCLAF1	EOGT	2	dbcorrdb__TAF1__ENCSR000BJN_1__m1	3.3	FALSE	0.801513
BCLAF1	EPHA4	2	dbcorrdb__TAF1__ENCSR000BJN_1__m1	3.3	FALSE	0.593317
BCLAF1	EPS15	4	dbcorrdb__TAF1__ENCSR000BJN_1__m1	3.3	FALSE	0.0539217
BCLAF1	EPS15L1	2	dbcorrdb__TAF1__ENCSR000BJN_1__m1	3.3	FALSE	0.0946034
BCLAF1	ERCC4	4	dbcorrdb__TAF1__ENCSR000BJN_1__m1	3.3	FALSE	0.072946
BCLAF1	ERCC8	2	dbcorrdb__TAF1__ENCSR000BJN_1__m1	3.3	FALSE	0.0906588
BCLAF1	ERG	2	dbcorrdb__TAF1__ENCSR000BJN_1__m1	3.3	FALSE	0.0376028
BCLAF1	ETFA	2	dbcorrdb__TAF1__ENCSR000BJN_1__m1	3.3	FALSE	0.718627
BCLAF1	ETNK1	2	dbcorrdb__TAF1__ENCSR000BJN_1__m1	3.3	FALSE	1.73378
BCLAF1	EVC	2	dbcorrdb__TAF1__ENCSR000BJN_1__m1	3.3	FALSE	0.0640583
BCLAF1	EXTL2	4	dbcorrdb__TAF1__ENCSR000BJN_1__m1	3.3	FALSE	0.197749
BCLAF1	FAM110B	2	dbcorrdb__TAF1__ENCSR000BJN_1__m1	3.3	FALSE	0.730429
BCLAF1	FAM189A1	2	dbcorrdb__TAF1__ENCSR000BJN_1__m1	3.3	FALSE	0.214252
BCLAF1	FAM3C	2	dbcorrdb__TAF1__ENCSR000BJN_1__m1	3.3	FALSE	0.483453
BCLAF1	FARSB	2	dbcorrdb__TAF1__ENCSR000BJN_1__m1	3.3	FALSE	0.148518
BCLAF1	FBXL20	4	dbcorrdb__TAF1__ENCSR000BJN_1__m1	3.3	FALSE	0.661687
BCLAF1	FBXO10	2	dbcorrdb__TAF1__ENCSR000BJN_1__m1	3.3	FALSE	0.74096
BCLAF1	FBXO34	2	dbcorrdb__TAF1__ENCSR000BJN_1__m1	3.3	FALSE	1.183
BCLAF1	FBXW4	2	dbcorrdb__TAF1__ENCSR000BJN_1__m1	3.3	FALSE	1.45801
BCLAF1	FHL2	2	dbcorrdb__TAF1__ENCSR000BJN_1__m1	3.3	FALSE	0.0734625
BCLAF1	FIGN	4	dbcorrdb__TAF1__ENCSR000BJN_1__m1	3.3	FALSE	0.364843
BCLAF1	FMNL2	2	dbcorrdb__TAF1__ENCSR000BJN_1__m1	3.3	FALSE	0.0609141
BCLAF1	FN1	2	dbcorrdb__TAF1__ENCSR000BJN_1__m1	3.3	FALSE	0.102603
BCLAF1	FNBP4	4	dbcorrdb__TAF1__ENCSR000BJN_1__m1	3.3	FALSE	1.22373
BCLAF1	FNIP1	2	dbcorrdb__TAF1__ENCSR000BJN_1__m1	3.3	FALSE	0.289703
BCLAF1	FOXC1	2	dbcorrdb__TAF1__ENCSR000BJN_1__m1	3.3	FALSE	0.11866
BCLAF1	FOXN3	4	dbcorrdb__TAF1__ENCSR000BJN_1__m1	3.3	FALSE	0.115877
BCLAF1	FZD6	2	dbcorrdb__TAF1__ENCSR000BJN_1__m1	3.3	FALSE	0.397137
BCLAF1	G3BP1	2	dbcorrdb__TAF1__ENCSR000BJN_1__m1	3.3	FALSE	1.09925
BCLAF1	GALNT7	2	dbcorrdb__TAF1__ENCSR000BJN_1__m1	3.3	FALSE	1.69622
BCLAF1	GARS	4	dbcorrdb__TAF1__ENCSR000BJN_1__m1	3.3	FALSE	1.41166
BCLAF1	GEM	2	dbcorrdb__TAF1__ENCSR000BJN_1__m1	3.3	FALSE	0.0371618
BCLAF1	GEMIN5	2	dbcorrdb__TAF1__ENCSR000BJN_1__m1	3.3	FALSE	0.0969739
BCLAF1	GFOD1	4	dbcorrdb__TAF1__ENCSR000BJN_1__m1	3.3	FALSE	0.215675
BCLAF1	GLRB	2	dbcorrdb__TAF1__ENCSR000BJN_1__m1	3.3	FALSE	0.371155
BCLAF1	GNB5	2	dbcorrdb__TAF1__ENCSR000BJN_1__m1	3.3	FALSE	0.899157
BCLAF1	GOSR1	4	dbcorrdb__TAF1__ENCSR000BJN_1__m1	3.3	FALSE	0.290747
BCLAF1	GREB1L	4	dbcorrdb__TAF1__ENCSR000BJN_1__m1	3.3	FALSE	0.196848
BCLAF1	GXYLT2	2	dbcorrdb__TAF1__ENCSR000BJN_1__m1	3.3	FALSE	0.168997
BCLAF1	HBS1L	4	dbcorrdb__TAF1__ENCSR000BJN_1__m1	3.3	FALSE	0.0795453
BCLAF1	HERC1	4	dbcorrdb__TAF1__ENCSR000BJN_1__m1	3.3	FALSE	0.613667
BCLAF1	HERC3	2	dbcorrdb__TAF1__ENCSR000BJN_1__m1	3.3	FALSE	0.829696
BCLAF1	HIVEP3	4	dbcorrdb__TAF1__ENCSR000BJN_1__m1	3.3	FALSE	0.990999
BCLAF1	HLTF	4	dbcorrdb__TAF1__ENCSR000BJN_1__m1	3.3	FALSE	1.9546
BCLAF1	HMGN2	4	dbcorrdb__TAF1__ENCSR000BJN_1__m1	3.3	FALSE	0.149986
BCLAF1	HSP90AB1	2	dbcorrdb__TAF1__ENCSR000BJN_1__m1	3.3	FALSE	1.16082
BCLAF1	HSPD1	6	dbcorrdb__TAF1__ENCSR000BJN_1__m1	3.3	FALSE	1.50145
BCLAF1	ICA1L	4	dbcorrdb__TAF1__ENCSR000BJN_1__m1	3.3	FALSE	0.133459
BCLAF1	IKZF2	2	dbcorrdb__TAF1__ENCSR000BJN_1__m1	3.3	FALSE	0.850611
BCLAF1	IQSEC1	2	dbcorrdb__TAF1__ENCSR000BJN_1__m1	3.3	FALSE	0.305788
BCLAF1	ITGA1	2	dbcorrdb__TAF1__ENCSR000BJN_1__m1	3.3	FALSE	0.0329247
BCLAF1	ITPR1	2	dbcorrdb__TAF1__ENCSR000BJN_1__m1	3.3	FALSE	0.25648
BCLAF1	JMJD1C	2	dbcorrdb__TAF1__ENCSR000BJN_1__m1	3.3	FALSE	0.222705
BCLAF1	JUN	2	dbcorrdb__TAF1__ENCSR000BJN_1__m1	3.3	FALSE	0.589472
BCLAF1	KCTD20	2	dbcorrdb__TAF1__ENCSR000BJN_1__m1	3.3	FALSE	0.605102
BCLAF1	KIF3A	4	dbcorrdb__TAF1__ENCSR000BJN_1__m1	3.3	FALSE	0.214051
BCLAF1	KLF8	2	dbcorrdb__TAF1__ENCSR000BJN_1__m1	3.3	FALSE	0.111119
BCLAF1	KLHL23	2	dbcorrdb__TAF1__ENCSR000BJN_1__m1	3.3	FALSE	0.119394
BCLAF1	KYAT3	2	dbcorrdb__TAF1__ENCSR000BJN_1__m1	3.3	FALSE	0.101627
BCLAF1	L3MBTL3	4	dbcorrdb__TAF1__ENCSR000BJN_1__m1	3.3	FALSE	0.58484
BCLAF1	LBH	2	dbcorrdb__TAF1__ENCSR000BJN_1__m1	3.3	FALSE	0.0581423
BCLAF1	LONRF1	2	dbcorrdb__TAF1__ENCSR000BJN_1__m1	3.3	FALSE	0.420265
BCLAF1	LRIG2	4	dbcorrdb__TAF1__ENCSR000BJN_1__m1	3.3	FALSE	0.897985
BCLAF1	LRP6	2	dbcorrdb__TAF1__ENCSR000BJN_1__m1	3.3	FALSE	0.127419
BCLAF1	LRPPRC	2	dbcorrdb__TAF1__ENCSR000BJN_1__m1	3.3	FALSE	1.76547
BCLAF1	LRRFIP1	2	dbcorrdb__TAF1__ENCSR000BJN_1__m1	3.3	FALSE	0.124003
BCLAF1	LRSAM1	2	dbcorrdb__TAF1__ENCSR000BJN_1__m1	3.3	FALSE	0.21715
BCLAF1	LSS	2	dbcorrdb__TAF1__ENCSR000BJN_1__m1	3.3	FALSE	1.04684
BCLAF1	LUZP1	2	dbcorrdb__TAF1__ENCSR000BJN_1__m1	3.3	FALSE	0.19751
BCLAF1	MACROD2	2	dbcorrdb__TAF1__ENCSR000BJN_1__m1	3.3	FALSE	0.517043
BCLAF1	MAGT1	2	dbcorrdb__TAF1__ENCSR000BJN_1__m1	3.3	FALSE	1.02052
BCLAF1	MAP4K3	6	dbcorrdb__TAF1__ENCSR000BJN_1__m1	3.3	FALSE	0.250082
BCLAF1	MAPKAPK5	2	dbcorrdb__TAF1__ENCSR000BJN_1__m1	3.3	FALSE	0.766103
BCLAF1	MBIP	2	dbcorrdb__TAF1__ENCSR000BJN_1__m1	3.3	FALSE	1.44346
BCLAF1	MEAF6	4	dbcorrdb__TAF1__ENCSR000BJN_1__m1	3.3	FALSE	0.104279
BCLAF1	MED26	4	dbcorrdb__TAF1__ENCSR000BJN_1__m1	3.3	FALSE	0.496342
BCLAF1	METAP1	2	dbcorrdb__TAF1__ENCSR000BJN_1__m1	3.3	FALSE	0.365389
BCLAF1	MMP16	4	dbcorrdb__TAF1__ENCSR000BJN_1__m1	3.3	FALSE	0.0646812
BCLAF1	MRAS	2	dbcorrdb__TAF1__ENCSR000BJN_1__m1	3.3	FALSE	0.375829
BCLAF1	MTERF2	2	dbcorrdb__TAF1__ENCSR000BJN_1__m1	3.3	FALSE	0.192295
BCLAF1	MTMR10	4	dbcorrdb__TAF1__ENCSR000BJN_1__m1	3.3	FALSE	0.224257
BCLAF1	MTMR12	2	dbcorrdb__TAF1__ENCSR000BJN_1__m1	3.3	FALSE	1.24091
BCLAF1	MXI1	2	dbcorrdb__TAF1__ENCSR000BJN_1__m1	3.3	FALSE	0.0684393
BCLAF1	MXRA7	2	dbcorrdb__TAF1__ENCSR000BJN_1__m1	3.3	FALSE	0.228926
BCLAF1	MYH9	2	dbcorrdb__TAF1__ENCSR000BJN_1__m1	3.3	FALSE	0.0334753
BCLAF1	MYO5A	2	dbcorrdb__TAF1__ENCSR000BJN_1__m1	3.3	FALSE	0.106699
BCLAF1	MYO5B	4	dbcorrdb__TAF1__ENCSR000BJN_1__m1	3.3	FALSE	0.100388
BCLAF1	MYO9B	4	dbcorrdb__TAF1__ENCSR000BJN_1__m1	3.3	FALSE	0.0469347
BCLAF1	MYOCD	2	dbcorrdb__TAF1__ENCSR000BJN_1__m1	3.3	FALSE	0.0756027
BCLAF1	N4BP1	2	dbcorrdb__TAF1__ENCSR000BJN_1__m1	3.3	FALSE	1.01298
BCLAF1	NADK2	2	dbcorrdb__TAF1__ENCSR000BJN_1__m1	3.3	FALSE	0.270216
BCLAF1	NAPB	2	dbcorrdb__TAF1__ENCSR000BJN_1__m1	3.3	FALSE	0.668068
BCLAF1	NFKB1	2	dbcorrdb__TAF1__ENCSR000BJN_1__m1	3.3	FALSE	0.0610408
BCLAF1	NOTCH3	2	dbcorrdb__TAF1__ENCSR000BJN_1__m1	3.3	FALSE	0.123429
BCLAF1	NPR3	2	dbcorrdb__TAF1__ENCSR000BJN_1__m1	3.3	FALSE	0.140573
BCLAF1	NPTN	2	dbcorrdb__TAF1__ENCSR000BJN_1__m1	3.3	FALSE	0.306396
BCLAF1	NRP2	2	dbcorrdb__TAF1__ENCSR000BJN_1__m1	3.3	FALSE	0.357458
BCLAF1	NT5DC3	2	dbcorrdb__TAF1__ENCSR000BJN_1__m1	3.3	FALSE	0.169354
BCLAF1	NUMBL	2	dbcorrdb__TAF1__ENCSR000BJN_1__m1	3.3	FALSE	0.0648145
BCLAF1	NUP85	2	dbcorrdb__TAF1__ENCSR000BJN_1__m1	3.3	FALSE	1.0423
BCLAF1	NVL	2	dbcorrdb__TAF1__ENCSR000BJN_1__m1	3.3	FALSE	0.590276
BCLAF1	OSBPL1A	4	dbcorrdb__TAF1__ENCSR000BJN_1__m1	3.3	FALSE	1.42107
BCLAF1	OSBPL9	2	dbcorrdb__TAF1__ENCSR000BJN_1__m1	3.3	FALSE	0.39173
BCLAF1	P3H2	2	dbcorrdb__TAF1__ENCSR000BJN_1__m1	3.3	FALSE	0.1568
BCLAF1	PANK2	2	dbcorrdb__TAF1__ENCSR000BJN_1__m1	3.3	FALSE	1.15012
BCLAF1	PCNX2	2	dbcorrdb__TAF1__ENCSR000BJN_1__m1	3.3	FALSE	0.0820492
BCLAF1	PCSK7	4	dbcorrdb__TAF1__ENCSR000BJN_1__m1	3.3	FALSE	0.0582809
BCLAF1	PDE8A	4	dbcorrdb__TAF1__ENCSR000BJN_1__m1	3.3	FALSE	1.2823
BCLAF1	PDHA1	2	dbcorrdb__TAF1__ENCSR000BJN_1__m1	3.3	FALSE	0.0880353
BCLAF1	PDS5A	4	dbcorrdb__TAF1__ENCSR000BJN_1__m1	3.3	FALSE	0.373353
BCLAF1	PDZD2	2	dbcorrdb__TAF1__ENCSR000BJN_1__m1	3.3	FALSE	0.769052
BCLAF1	PDZRN3	4	dbcorrdb__TAF1__ENCSR000BJN_1__m1	3.3	FALSE	0.0420486
BCLAF1	PFN2	4	dbcorrdb__TAF1__ENCSR000BJN_1__m1	3.3	FALSE	0.112408
BCLAF1	PHF10	2	dbcorrdb__TAF1__ENCSR000BJN_1__m1	3.3	FALSE	0.514319
BCLAF1	PHIP	4	dbcorrdb__TAF1__ENCSR000BJN_1__m1	3.3	FALSE	1.92417
BCLAF1	PITPNB	4	dbcorrdb__TAF1__ENCSR000BJN_1__m1	3.3	FALSE	0.982124
BCLAF1	PJA2	6	dbcorrdb__TAF1__ENCSR000BJN_1__m1	3.3	FALSE	0.381361
BCLAF1	PKD1	2	dbcorrdb__TAF1__ENCSR000BJN_1__m1	3.3	FALSE	1.28142
BCLAF1	PLEKHH2	2	dbcorrdb__TAF1__ENCSR000BJN_1__m1	3.3	FALSE	0.41545
BCLAF1	PLEKHM1	4	dbcorrdb__TAF1__ENCSR000BJN_1__m1	3.3	FALSE	0.371461
BCLAF1	POMT1	2	dbcorrdb__TAF1__ENCSR000BJN_1__m1	3.3	FALSE	0.10403
BCLAF1	PPFIA1	4	dbcorrdb__TAF1__ENCSR000BJN_1__m1	3.3	FALSE	0.458414
BCLAF1	PPM1D	4	dbcorrdb__TAF1__ENCSR000BJN_1__m1	3.3	FALSE	0.583411
BCLAF1	PPP2R3A	4	dbcorrdb__TAF1__ENCSR000BJN_1__m1	3.3	FALSE	0.0397917
BCLAF1	PPP5C	2	dbcorrdb__TAF1__ENCSR000BJN_1__m1	3.3	FALSE	0.119934
BCLAF1	PRKCA	4	dbcorrdb__TAF1__ENCSR000BJN_1__m1	3.3	FALSE	0.280081
BCLAF1	PSMD5	2	dbcorrdb__TAF1__ENCSR000BJN_1__m1	3.3	FALSE	0.495713
BCLAF1	PTPN12	6	dbcorrdb__TAF1__ENCSR000BJN_1__m1	3.3	FALSE	1.88088
BCLAF1	PTPRG	2	dbcorrdb__TAF1__ENCSR000BJN_1__m1	3.3	FALSE	0.135198
BCLAF1	PTPRJ	2	dbcorrdb__TAF1__ENCSR000BJN_1__m1	3.3	FALSE	0.00728727
BCLAF1	PXK	2	dbcorrdb__TAF1__ENCSR000BJN_1__m1	3.3	FALSE	0.17356
BCLAF1	PXYLP1	2	dbcorrdb__TAF1__ENCSR000BJN_1__m1	3.3	FALSE	0.138318
BCLAF1	QSER1	2	dbcorrdb__TAF1__ENCSR000BJN_1__m1	3.3	FALSE	0.477849
BCLAF1	RANBP9	2	dbcorrdb__TAF1__ENCSR000BJN_1__m1	3.3	FALSE	2.44512
BCLAF1	RAPGEF1	2	dbcorrdb__TAF1__ENCSR000BJN_1__m1	3.3	FALSE	0.733268
BCLAF1	RASAL2	2	dbcorrdb__TAF1__ENCSR000BJN_1__m1	3.3	FALSE	0.14703
BCLAF1	RASSF8	2	dbcorrdb__TAF1__ENCSR000BJN_1__m1	3.3	FALSE	0.694239
BCLAF1	REEP1	2	dbcorrdb__TAF1__ENCSR000BJN_1__m1	3.3	FALSE	0.130178
BCLAF1	RERE	6	dbcorrdb__TAF1__ENCSR000BJN_1__m1	3.3	FALSE	0.0419541
BCLAF1	RFX7	4	dbcorrdb__TAF1__ENCSR000BJN_1__m1	3.3	FALSE	0.726924
BCLAF1	RGS3	2	dbcorrdb__TAF1__ENCSR000BJN_1__m1	3.3	FALSE	0.576431
BCLAF1	RHOBTB1	4	dbcorrdb__TAF1__ENCSR000BJN_1__m1	3.3	FALSE	1.31284
BCLAF1	RHOBTB3	2	dbcorrdb__TAF1__ENCSR000BJN_1__m1	3.3	FALSE	0.460241
BCLAF1	RHOT1	4	dbcorrdb__TAF1__ENCSR000BJN_1__m1	3.3	FALSE	1.96769
BCLAF1	RICTOR	2	dbcorrdb__TAF1__ENCSR000BJN_1__m1	3.3	FALSE	0.127991
BCLAF1	RNF168	6	dbcorrdb__TAF1__ENCSR000BJN_1__m1	3.3	FALSE	0.437319
BCLAF1	RYBP	2	dbcorrdb__TAF1__ENCSR000BJN_1__m1	3.3	FALSE	1.07737
BCLAF1	SCAF11	6	dbcorrdb__TAF1__ENCSR000BJN_1__m1	3.3	FALSE	0.312394
BCLAF1	SCLT1	2	dbcorrdb__TAF1__ENCSR000BJN_1__m1	3.3	FALSE	0.556776
BCLAF1	SEC24B	2	dbcorrdb__TAF1__ENCSR000BJN_1__m1	3.3	FALSE	2.54597
BCLAF1	SEC61A2	2	dbcorrdb__TAF1__ENCSR000BJN_1__m1	3.3	FALSE	0.600865
BCLAF1	SERAC1	2	dbcorrdb__TAF1__ENCSR000BJN_1__m1	3.3	FALSE	0.134151
BCLAF1	SERINC5	4	dbcorrdb__TAF1__ENCSR000BJN_1__m1	3.3	FALSE	0.327123
BCLAF1	SERPINB6	2	dbcorrdb__TAF1__ENCSR000BJN_1__m1	3.3	FALSE	0.580479
BCLAF1	SETD2	2	dbcorrdb__TAF1__ENCSR000BJN_1__m1	3.3	FALSE	1.45128
BCLAF1	SHB	2	dbcorrdb__TAF1__ENCSR000BJN_1__m1	3.3	FALSE	0.165938
BCLAF1	SLC11A2	2	dbcorrdb__TAF1__ENCSR000BJN_1__m1	3.3	FALSE	0.584842
BCLAF1	SLC12A2	2	dbcorrdb__TAF1__ENCSR000BJN_1__m1	3.3	FALSE	0.232068
BCLAF1	SLC16A1	2	dbcorrdb__TAF1__ENCSR000BJN_1__m1	3.3	FALSE	0.92682
BCLAF1	SLC24A4	2	dbcorrdb__TAF1__ENCSR000BJN_1__m1	3.3	FALSE	0.267842
BCLAF1	SLC2A13	2	dbcorrdb__TAF1__ENCSR000BJN_1__m1	3.3	FALSE	0.345492
BCLAF1	SLC37A3	2	dbcorrdb__TAF1__ENCSR000BJN_1__m1	3.3	FALSE	0.538218
BCLAF1	SLC38A1	4	dbcorrdb__TAF1__ENCSR000BJN_1__m1	3.3	FALSE	1.13546
BCLAF1	SLC7A6	2	dbcorrdb__TAF1__ENCSR000BJN_1__m1	3.3	FALSE	0.295294
BCLAF1	SMAD1	2	dbcorrdb__TAF1__ENCSR000BJN_1__m1	3.3	FALSE	0.863906
BCLAF1	SMC5	4	dbcorrdb__TAF1__ENCSR000BJN_1__m1	3.3	FALSE	1.16016
BCLAF1	SND1	4	dbcorrdb__TAF1__ENCSR000BJN_1__m1	3.3	FALSE	0.703046
BCLAF1	SNED1	2	dbcorrdb__TAF1__ENCSR000BJN_1__m1	3.3	FALSE	0.70108
BCLAF1	SNX18	4	dbcorrdb__TAF1__ENCSR000BJN_1__m1	3.3	FALSE	1.52962
BCLAF1	SNX7	4	dbcorrdb__TAF1__ENCSR000BJN_1__m1	3.3	FALSE	0.350411
BCLAF1	SOD2	4	dbcorrdb__TAF1__ENCSR000BJN_1__m1	3.3	FALSE	0.179316
BCLAF1	SPATS2	4	dbcorrdb__TAF1__ENCSR000BJN_1__m1	3.3	FALSE	0.712431
BCLAF1	SPG7	4	dbcorrdb__TAF1__ENCSR000BJN_1__m1	3.3	FALSE	0.507362
BCLAF1	SRGAP2C	4	dbcorrdb__TAF1__ENCSR000BJN_1__m1	3.3	FALSE	0.639913
BCLAF1	SRSF10	4	dbcorrdb__TAF1__ENCSR000BJN_1__m1	3.3	FALSE	0.338224
BCLAF1	SSB	4	dbcorrdb__TAF1__ENCSR000BJN_1__m1	3.3	FALSE	0.0892852
BCLAF1	STT3B	4	dbcorrdb__TAF1__ENCSR000BJN_1__m1	3.3	FALSE	1.09336
BCLAF1	STX16	4	dbcorrdb__TAF1__ENCSR000BJN_1__m1	3.3	FALSE	0.078551
BCLAF1	STX7	2	dbcorrdb__TAF1__ENCSR000BJN_1__m1	3.3	FALSE	1.89309
BCLAF1	STXBP5	2	dbcorrdb__TAF1__ENCSR000BJN_1__m1	3.3	FALSE	1.10303
BCLAF1	SUPT16H	6	dbcorrdb__TAF1__ENCSR000BJN_1__m1	3.3	FALSE	0.114224
BCLAF1	SYDE2	2	dbcorrdb__TAF1__ENCSR000BJN_1__m1	3.3	FALSE	0.130461
BCLAF1	TAF4B	4	dbcorrdb__TAF1__ENCSR000BJN_1__m1	3.3	FALSE	0.161158
BCLAF1	TCEA3	2	dbcorrdb__TAF1__ENCSR000BJN_1__m1	3.3	FALSE	0.155602
BCLAF1	TCF7L1	2	dbcorrdb__TAF1__ENCSR000BJN_1__m1	3.3	FALSE	0.392442
BCLAF1	TERF2	2	dbcorrdb__TAF1__ENCSR000BJN_1__m1	3.3	FALSE	0.160967
BCLAF1	THRAP3	2	dbcorrdb__TAF1__ENCSR000BJN_1__m1	3.3	FALSE	0.469972
BCLAF1	THRB	2	dbcorrdb__TAF1__ENCSR000BJN_1__m1	3.3	FALSE	0.0769352
BCLAF1	TIAL1	2	dbcorrdb__TAF1__ENCSR000BJN_1__m1	3.3	FALSE	1.38076
BCLAF1	TLE1	2	dbcorrdb__TAF1__ENCSR000BJN_1__m1	3.3	FALSE	0.244806
BCLAF1	TLK2	4	dbcorrdb__TAF1__ENCSR000BJN_1__m1	3.3	FALSE	0.265029
BCLAF1	TMCC1	2	dbcorrdb__TAF1__ENCSR000BJN_1__m1	3.3	FALSE	0.280305
BCLAF1	TMEM164	2	dbcorrdb__TAF1__ENCSR000BJN_1__m1	3.3	FALSE	0.670228
BCLAF1	TMEM184B	2	dbcorrdb__TAF1__ENCSR000BJN_1__m1	3.3	FALSE	0.27506
BCLAF1	TMEM91	6	dbcorrdb__TAF1__ENCSR000BJN_1__m1	3.3	FALSE	0.161366
BCLAF1	TMX4	4	dbcorrdb__TAF1__ENCSR000BJN_1__m1	3.3	FALSE	0.130326
BCLAF1	TOM1	2	dbcorrdb__TAF1__ENCSR000BJN_1__m1	3.3	FALSE	0.33893
BCLAF1	TPM4	2	dbcorrdb__TAF1__ENCSR000BJN_1__m1	3.3	FALSE	0.870619
BCLAF1	TPST1	2	dbcorrdb__TAF1__ENCSR000BJN_1__m1	3.3	FALSE	1.078
BCLAF1	TRERF1	2	dbcorrdb__TAF1__ENCSR000BJN_1__m1	3.3	FALSE	0.140623
BCLAF1	TRIM2	2	dbcorrdb__TAF1__ENCSR000BJN_1__m1	3.3	FALSE	0.486273
BCLAF1	TRIM26	2	dbcorrdb__TAF1__ENCSR000BJN_1__m1	3.3	FALSE	0.137966
BCLAF1	TRIM33	4	dbcorrdb__TAF1__ENCSR000BJN_1__m1	3.3	FALSE	2.14747
BCLAF1	TRNT1	6	dbcorrdb__TAF1__ENCSR000BJN_1__m1	3.3	FALSE	0.54408
BCLAF1	TTC12	2	dbcorrdb__TAF1__ENCSR000BJN_1__m1	3.3	FALSE	1.10539
BCLAF1	TTC28	2	dbcorrdb__TAF1__ENCSR000BJN_1__m1	3.3	FALSE	0.0717449
BCLAF1	TTL	2	dbcorrdb__TAF1__ENCSR000BJN_1__m1	3.3	FALSE	0.3942
BCLAF1	UBA3	2	dbcorrdb__TAF1__ENCSR000BJN_1__m1	3.3	FALSE	0.0907868
BCLAF1	UBAP1	2	dbcorrdb__TAF1__ENCSR000BJN_1__m1	3.3	FALSE	0.086416
BCLAF1	UBAP2	4	dbcorrdb__TAF1__ENCSR000BJN_1__m1	3.3	FALSE	1.21946
BCLAF1	UBE2V2	4	dbcorrdb__TAF1__ENCSR000BJN_1__m1	3.3	FALSE	0.522545
BCLAF1	UBE4B	2	dbcorrdb__TAF1__ENCSR000BJN_1__m1	3.3	FALSE	1.06705
BCLAF1	UBXN2A	2	dbcorrdb__TAF1__ENCSR000BJN_1__m1	3.3	FALSE	1.20316
BCLAF1	UCHL3	4	dbcorrdb__TAF1__ENCSR000BJN_1__m1	3.3	FALSE	0.113881
BCLAF1	UCKL1	2	dbcorrdb__TAF1__ENCSR000BJN_1__m1	3.3	FALSE	0.137083
BCLAF1	UHRF2	2	dbcorrdb__TAF1__ENCSR000BJN_1__m1	3.3	FALSE	0.190002
BCLAF1	UNC13B	2	dbcorrdb__TAF1__ENCSR000BJN_1__m1	3.3	FALSE	2.29287
BCLAF1	UQCC1	4	dbcorrdb__TAF1__ENCSR000BJN_1__m1	3.3	FALSE	0.0777507
BCLAF1	UQCRC1	4	dbcorrdb__TAF1__ENCSR000BJN_1__m1	3.3	FALSE	0.311102
BCLAF1	VAT1L	2	dbcorrdb__TAF1__ENCSR000BJN_1__m1	3.3	FALSE	0.0894478
BCLAF1	VCAN	4	dbcorrdb__TAF1__ENCSR000BJN_1__m1	3.3	FALSE	0.197887
BCLAF1	VPS37B	4	dbcorrdb__TAF1__ENCSR000BJN_1__m1	3.3	FALSE	0.512373
BCLAF1	WASF3	2	dbcorrdb__TAF1__ENCSR000BJN_1__m1	3.3	FALSE	0.102095
BCLAF1	WDFY1	2	dbcorrdb__TAF1__ENCSR000BJN_1__m1	3.3	FALSE	0.335766
BCLAF1	WDR27	2	dbcorrdb__TAF1__ENCSR000BJN_1__m1	3.3	FALSE	0.630275
BCLAF1	WDR6	2	dbcorrdb__TAF1__ENCSR000BJN_1__m1	3.3	FALSE	0.390803
BCLAF1	WNK3	2	dbcorrdb__TAF1__ENCSR000BJN_1__m1	3.3	FALSE	0.174012
BCLAF1	WNT2B	2	dbcorrdb__TAF1__ENCSR000BJN_1__m1	3.3	FALSE	0.228265
BCLAF1	WWC2	2	dbcorrdb__TAF1__ENCSR000BJN_1__m1	3.3	FALSE	0.324584
BCLAF1	WWTR1	4	dbcorrdb__TAF1__ENCSR000BJN_1__m1	3.3	FALSE	0.103726
BCLAF1	XPO5	4	dbcorrdb__TAF1__ENCSR000BJN_1__m1	3.3	FALSE	1.01905
BCLAF1	YPEL2	2	dbcorrdb__TAF1__ENCSR000BJN_1__m1	3.3	FALSE	0.577172
BCLAF1	ZBTB1	4	dbcorrdb__TAF1__ENCSR000BJN_1__m1	3.3	FALSE	0.165823
BCLAF1	ZBTB10	2	dbcorrdb__TAF1__ENCSR000BJN_1__m1	3.3	FALSE	0.763203
BCLAF1	ZBTB41	2	dbcorrdb__TAF1__ENCSR000BJN_1__m1	3.3	FALSE	0.264273
BCLAF1	ZC3H12C	2	dbcorrdb__TAF1__ENCSR000BJN_1__m1	3.3	FALSE	0.14103
BCLAF1	ZCCHC8	2	dbcorrdb__TAF1__ENCSR000BJN_1__m1	3.3	FALSE	0.863533
BCLAF1	ZDHHC21	2	dbcorrdb__TAF1__ENCSR000BJN_1__m1	3.3	FALSE	0.177623
BCLAF1	ZFAND3	6	dbcorrdb__TAF1__ENCSR000BJN_1__m1	3.3	FALSE	1.0719
BCLAF1	ZHX2	6	dbcorrdb__TAF1__ENCSR000BJN_1__m1	3.3	FALSE	0.741809
BCLAF1	ZMYM4	4	dbcorrdb__TAF1__ENCSR000BJN_1__m1	3.3	FALSE	0.579824
BCLAF1	ZNF264	2	dbcorrdb__TAF1__ENCSR000BJN_1__m1	3.3	FALSE	0.11703
BCLAF1	ZNF326	2	dbcorrdb__TAF1__ENCSR000BJN_1__m1	3.3	FALSE	0.493566
BCLAF1	ZNF37A	2	dbcorrdb__TAF1__ENCSR000BJN_1__m1	3.3	FALSE	2.59819
BCLAF1	ZNF462	2	dbcorrdb__TAF1__ENCSR000BJN_1__m1	3.3	FALSE	0.451617
BCLAF1	ZNF839	4	dbcorrdb__TAF1__ENCSR000BJN_1__m1	3.3	FALSE	0.271498
BCLAF1	ZSWIM7	2	dbcorrdb__TAF1__ENCSR000BJN_1__m1	3.3	FALSE	0.1968
BCLAF1	CREG1	1	dbcorrdb__SIN3A__ENCSR000BGL_1__m1	3.29	FALSE	1.48722
BCLAF1	DUT	3	dbcorrdb__RBBP5__ENCSR000AQI_1__m1	3.29	FALSE	4.72483
BCLAF1	FAM193A	1	dbcorrdb__RBBP5__ENCSR000AQI_1__m1	3.29	FALSE	11.2865
BCLAF1	RNF180	2	dbcorrdb__RBBP5__ENCSR000AQI_1__m1	3.29	FALSE	7.09052
BCLAF1	ARPP19	10	dbcorrdb__ELK1__ENCSR000EFU_1__m1	3.28	FALSE	4.19064
BCLAF1	DROSHA	1	dbcorrdb__POLR2AphosphoS5__ENCSR000BOV_1__m1	3.27	FALSE	4.30198
BCLAF1	TMLHE	2	dbcorrdb__GABPA__ENCSR000BGC_1__m1	3.25	FALSE	2.71912
BCLAF1	CEP83	4	cisbp__M0713	3.22	FALSE	3.36504
BCLAF1	EIF4B	3	cisbp__M0713	3.22	FALSE	2.6531
BCLAF1	MCCC1	4	cisbp__M0713	3.22	FALSE	3.3934
BCLAF1	NELFCD	3	cisbp__M0713	3.22	FALSE	1.40693
BCLAF1	PSMB5	8	cisbp__M4739	3.21	FALSE	0.88369
BCLAF1	ADAM10	61	transfac_pro__M04704	3.2	TRUE	9.00602
BCLAF1	CCNC	107	transfac_pro__M04704	3.2	TRUE	7.09022
BCLAF1	DDX46	126	transfac_pro__M04704	3.2	TRUE	5.72321
BCLAF1	FBXO9	127	transfac_pro__M04704	3.2	TRUE	6.6043
BCLAF1	HERPUD2	164	transfac_pro__M04704	3.2	TRUE	8.47073
BCLAF1	IFT81	312	transfac_pro__M04704	3.2	TRUE	9.41699
BCLAF1	MRPS31	147	transfac_pro__M04704	3.2	TRUE	6.99766
BCLAF1	NSMCE4A	123	transfac_pro__M04704	3.2	TRUE	3.94587
BCLAF1	PCNP	124	transfac_pro__M04704	3.2	TRUE	8.58518
BCLAF1	PPP4R3B	55	transfac_pro__M04704	3.2	TRUE	16.2497
BCLAF1	PRPF3	158	transfac_pro__M04704	3.2	TRUE	5.02339
BCLAF1	RBBP7	303	transfac_pro__M04704	3.2	TRUE	4.02347
BCLAF1	REPS1	158	transfac_pro__M04704	3.2	TRUE	11.3623
BCLAF1	RNF10	160	transfac_pro__M04704	3.2	TRUE	7.28565
BCLAF1	SCYL3	164	transfac_pro__M04704	3.2	TRUE	4.70547
BCLAF1	SECISBP2L	29	transfac_pro__M04704	3.2	TRUE	10.3779
BCLAF1	SMARCA4	91	transfac_pro__M04704	3.2	TRUE	7.94891
BCLAF1	SPTLC1	193	transfac_pro__M04704	3.2	TRUE	9.00562
BCLAF1	SREK1	163	transfac_pro__M04704	3.2	TRUE	11.067
BCLAF1	SWT1	2	transfac_pro__M04704	3.2	TRUE	5.59746
BCLAF1	TMEM260	121	transfac_pro__M04704	3.2	TRUE	6.49236
BCLAF1	USF3	87	transfac_pro__M04704	3.2	TRUE	5.27644
BCLAF1	USP24	240	transfac_pro__M04704	3.2	TRUE	11.4117
BCLAF1	WDR75	142	transfac_pro__M04704	3.2	TRUE	11.8444
BCLAF1	ZER1	242	transfac_pro__M04704	3.2	TRUE	6.85805
BCLAF1	ZNF26	150	transfac_pro__M04704	3.2	TRUE	3.56513
BCLAF1	ZNF846	149	transfac_pro__M04704	3.2	TRUE	7.36
BCLAF1	INTS12	1	transfac_pro__M02058	3.17	FALSE	2.4312
BCLAF1	ACBD6	33	dbcorrdb__BCLAF1__ENCSR000BKH_1__m1	3.16	TRUE	3.22244
BCLAF1	AGK	24	dbcorrdb__BCLAF1__ENCSR000BKH_1__m1	3.16	TRUE	3.03636
BCLAF1	AKT2	176	dbcorrdb__BCLAF1__ENCSR000BKH_1__m1	3.16	TRUE	1.77557
BCLAF1	ALPK1	13	dbcorrdb__BCLAF1__ENCSR000BKH_1__m1	3.16	TRUE	7.41688
BCLAF1	ALPK3	22	dbcorrdb__BCLAF1__ENCSR000BKH_1__m1	3.16	TRUE	4.80561
BCLAF1	AP3M1	44	dbcorrdb__BCLAF1__ENCSR000BKH_1__m1	3.16	TRUE	6.17722
BCLAF1	BCAR3	74	dbcorrdb__BCLAF1__ENCSR000BKH_1__m1	3.16	TRUE	3.00316
BCLAF1	BDP1	74	dbcorrdb__BCLAF1__ENCSR000BKH_1__m1	3.16	TRUE	3.97539
BCLAF1	BNIP3L	135	dbcorrdb__BCLAF1__ENCSR000BKH_1__m1	3.16	TRUE	4.03644
BCLAF1	CA5B	1	dbcorrdb__BCLAF1__ENCSR000BKH_1__m1	3.16	TRUE	3.34278
BCLAF1	CAPS2	32	dbcorrdb__BCLAF1__ENCSR000BKH_1__m1	3.16	TRUE	7.31749
BCLAF1	CCNK	33	dbcorrdb__BCLAF1__ENCSR000BKH_1__m1	3.16	TRUE	1.7675
BCLAF1	CDYL	26	dbcorrdb__BCLAF1__ENCSR000BKH_1__m1	3.16	TRUE	10.9695
BCLAF1	CENPJ	65	dbcorrdb__BCLAF1__ENCSR000BKH_1__m1	3.16	TRUE	1.02195
BCLAF1	COL5A1	2	dbcorrdb__BCLAF1__ENCSR000BKH_1__m1	3.16	TRUE	4.21598
BCLAF1	COPB2	110	dbcorrdb__BCLAF1__ENCSR000BKH_1__m1	3.16	TRUE	2.19261
BCLAF1	CPEB3	47	dbcorrdb__BCLAF1__ENCSR000BKH_1__m1	3.16	TRUE	3.38425
BCLAF1	CSNK1D	100	dbcorrdb__BCLAF1__ENCSR000BKH_1__m1	3.16	TRUE	3.97648
BCLAF1	DARS	65	dbcorrdb__BCLAF1__ENCSR000BKH_1__m1	3.16	TRUE	4.07215
BCLAF1	DDI2	109	dbcorrdb__BCLAF1__ENCSR000BKH_1__m1	3.16	TRUE	3.11095
BCLAF1	DIDO1	98	dbcorrdb__BCLAF1__ENCSR000BKH_1__m1	3.16	TRUE	6.52515
BCLAF1	DSE	13	dbcorrdb__BCLAF1__ENCSR000BKH_1__m1	3.16	TRUE	8.72184
BCLAF1	E2F3	37	dbcorrdb__BCLAF1__ENCSR000BKH_1__m1	3.16	TRUE	3.54496
BCLAF1	EXOC2	106	dbcorrdb__BCLAF1__ENCSR000BKH_1__m1	3.16	TRUE	4.46104
BCLAF1	FAF2	174	dbcorrdb__BCLAF1__ENCSR000BKH_1__m1	3.16	TRUE	2.70023
BCLAF1	FAM122C	38	dbcorrdb__BCLAF1__ENCSR000BKH_1__m1	3.16	TRUE	0.841162
BCLAF1	GOLGA8A	48	dbcorrdb__BCLAF1__ENCSR000BKH_1__m1	3.16	TRUE	6.35994
BCLAF1	GPR63	37	dbcorrdb__BCLAF1__ENCSR000BKH_1__m1	3.16	TRUE	2.05335
BCLAF1	GRB10	32	dbcorrdb__BCLAF1__ENCSR000BKH_1__m1	3.16	TRUE	7.41776
BCLAF1	HIVEP1	21	dbcorrdb__BCLAF1__ENCSR000BKH_1__m1	3.16	TRUE	5.50947
BCLAF1	JMY	5	dbcorrdb__BCLAF1__ENCSR000BKH_1__m1	3.16	TRUE	2.64483
BCLAF1	JOSD1	44	dbcorrdb__BCLAF1__ENCSR000BKH_1__m1	3.16	TRUE	4.44661
BCLAF1	KAT6A	27	dbcorrdb__BCLAF1__ENCSR000BKH_1__m1	3.16	TRUE	2.87479
BCLAF1	KIF5B	54	dbcorrdb__BCLAF1__ENCSR000BKH_1__m1	3.16	TRUE	6.16593
BCLAF1	LMBR1	7	dbcorrdb__BCLAF1__ENCSR000BKH_1__m1	3.16	TRUE	4.90037
BCLAF1	LPIN2	71	dbcorrdb__BCLAF1__ENCSR000BKH_1__m1	3.16	TRUE	4.48287
BCLAF1	MAP3K14	172	dbcorrdb__BCLAF1__ENCSR000BKH_1__m1	3.16	TRUE	2.7805
BCLAF1	MAP9	13	dbcorrdb__BCLAF1__ENCSR000BKH_1__m1	3.16	TRUE	2.47648
BCLAF1	MB21D2	97	dbcorrdb__BCLAF1__ENCSR000BKH_1__m1	3.16	TRUE	1.32184
BCLAF1	MIER1	125	dbcorrdb__BCLAF1__ENCSR000BKH_1__m1	3.16	TRUE	3.499
BCLAF1	MORC3	88	dbcorrdb__BCLAF1__ENCSR000BKH_1__m1	3.16	TRUE	5.8089
BCLAF1	MPHOSPH10	5	dbcorrdb__BCLAF1__ENCSR000BKH_1__m1	3.16	TRUE	2.2685
BCLAF1	NACA	147	dbcorrdb__BCLAF1__ENCSR000BKH_1__m1	3.16	TRUE	1.13069
BCLAF1	NAP1L1	15	dbcorrdb__BCLAF1__ENCSR000BKH_1__m1	3.16	TRUE	4.77817
BCLAF1	NCBP1	116	dbcorrdb__BCLAF1__ENCSR000BKH_1__m1	3.16	TRUE	1.68691
BCLAF1	NFATC3	18	dbcorrdb__BCLAF1__ENCSR000BKH_1__m1	3.16	TRUE	4.19255
BCLAF1	NFYC	125	dbcorrdb__BCLAF1__ENCSR000BKH_1__m1	3.16	TRUE	4.06416
BCLAF1	NOP58	122	dbcorrdb__BCLAF1__ENCSR000BKH_1__m1	3.16	TRUE	4.85394
BCLAF1	OPA1	53	dbcorrdb__BCLAF1__ENCSR000BKH_1__m1	3.16	TRUE	8.60318
BCLAF1	OTULIN	45	dbcorrdb__BCLAF1__ENCSR000BKH_1__m1	3.16	TRUE	2.39784
BCLAF1	P4HA2	39	dbcorrdb__BCLAF1__ENCSR000BKH_1__m1	3.16	TRUE	4.06245
BCLAF1	PABPC1	89	dbcorrdb__BCLAF1__ENCSR000BKH_1__m1	3.16	TRUE	4.16638
BCLAF1	PABPC4	47	dbcorrdb__BCLAF1__ENCSR000BKH_1__m1	3.16	TRUE	1.79142
BCLAF1	PARP14	14	dbcorrdb__BCLAF1__ENCSR000BKH_1__m1	3.16	TRUE	1.73612
BCLAF1	PDLIM1	5	dbcorrdb__BCLAF1__ENCSR000BKH_1__m1	3.16	TRUE	2.79355
BCLAF1	PDSS2	16	dbcorrdb__BCLAF1__ENCSR000BKH_1__m1	3.16	TRUE	2.90612
BCLAF1	PHF3	51	dbcorrdb__BCLAF1__ENCSR000BKH_1__m1	3.16	TRUE	9.26746
BCLAF1	PIK3C2A	158	dbcorrdb__BCLAF1__ENCSR000BKH_1__m1	3.16	TRUE	5.3975
BCLAF1	PLEKHM3	46	dbcorrdb__BCLAF1__ENCSR000BKH_1__m1	3.16	TRUE	2.38293
BCLAF1	PLXNB1	127	dbcorrdb__BCLAF1__ENCSR000BKH_1__m1	3.16	TRUE	1.36069
BCLAF1	PNN	161	dbcorrdb__BCLAF1__ENCSR000BKH_1__m1	3.16	TRUE	9.64819
BCLAF1	PPIP5K2	67	dbcorrdb__BCLAF1__ENCSR000BKH_1__m1	3.16	TRUE	3.80098
BCLAF1	PTPN23	67	dbcorrdb__BCLAF1__ENCSR000BKH_1__m1	3.16	TRUE	0.667267
BCLAF1	PTPRA	23	dbcorrdb__BCLAF1__ENCSR000BKH_1__m1	3.16	TRUE	8.81674
BCLAF1	PYGL	56	dbcorrdb__BCLAF1__ENCSR000BKH_1__m1	3.16	TRUE	1.4781
BCLAF1	RAB1A	16	dbcorrdb__BCLAF1__ENCSR000BKH_1__m1	3.16	TRUE	2.90284
BCLAF1	RAMP1	1	dbcorrdb__BCLAF1__ENCSR000BKH_1__m1	3.16	TRUE	2.87393
BCLAF1	RARB	61	dbcorrdb__BCLAF1__ENCSR000BKH_1__m1	3.16	TRUE	1.02221
BCLAF1	RBMS2	49	dbcorrdb__BCLAF1__ENCSR000BKH_1__m1	3.16	TRUE	6.22185
BCLAF1	RPS6KA2	85	dbcorrdb__BCLAF1__ENCSR000BKH_1__m1	3.16	TRUE	4.71267
BCLAF1	SARS	56	dbcorrdb__BCLAF1__ENCSR000BKH_1__m1	3.16	TRUE	4.13256
BCLAF1	SDCCAG8	69	dbcorrdb__BCLAF1__ENCSR000BKH_1__m1	3.16	TRUE	2.56497
BCLAF1	SDHD	35	dbcorrdb__BCLAF1__ENCSR000BKH_1__m1	3.16	TRUE	1.39226
BCLAF1	SETD3	31	dbcorrdb__BCLAF1__ENCSR000BKH_1__m1	3.16	TRUE	2.83961
BCLAF1	SLC35E2B	25	dbcorrdb__BCLAF1__ENCSR000BKH_1__m1	3.16	TRUE	3.11083
BCLAF1	SMG1	21	dbcorrdb__BCLAF1__ENCSR000BKH_1__m1	3.16	TRUE	3.35533
BCLAF1	SNX25	20	dbcorrdb__BCLAF1__ENCSR000BKH_1__m1	3.16	TRUE	3.58819
BCLAF1	SPATA5	78	dbcorrdb__BCLAF1__ENCSR000BKH_1__m1	3.16	TRUE	7.17307
BCLAF1	ST7	5	dbcorrdb__BCLAF1__ENCSR000BKH_1__m1	3.16	TRUE	9.67733
BCLAF1	SUFU	1	dbcorrdb__POLR2A__ENCSR000EAR_1__m1	3.16	FALSE	4.82451
BCLAF1	SYNE2	5	dbcorrdb__BCLAF1__ENCSR000BKH_1__m1	3.16	TRUE	3.90228
BCLAF1	TAB3	144	dbcorrdb__BCLAF1__ENCSR000BKH_1__m1	3.16	TRUE	2.50164
BCLAF1	TMEM117	33	dbcorrdb__BCLAF1__ENCSR000BKH_1__m1	3.16	TRUE	3.51806
BCLAF1	TMEM242	104	dbcorrdb__BCLAF1__ENCSR000BKH_1__m1	3.16	TRUE	4.1987
BCLAF1	TMEM30A	175	dbcorrdb__BCLAF1__ENCSR000BKH_1__m1	3.16	TRUE	4.0241
BCLAF1	TMEM41B	142	dbcorrdb__BCLAF1__ENCSR000BKH_1__m1	3.16	TRUE	4.75129
BCLAF1	TMEM63A	10	dbcorrdb__BCLAF1__ENCSR000BKH_1__m1	3.16	TRUE	5.44751
BCLAF1	TPP2	128	dbcorrdb__BCLAF1__ENCSR000BKH_1__m1	3.16	TRUE	2.89598
BCLAF1	UBA6	135	dbcorrdb__BCLAF1__ENCSR000BKH_1__m1	3.16	TRUE	3.47454
BCLAF1	UGCG	14	dbcorrdb__BCLAF1__ENCSR000BKH_1__m1	3.16	TRUE	5.46284
BCLAF1	UPF2	55	dbcorrdb__BCLAF1__ENCSR000BKH_1__m1	3.16	TRUE	5.47311
BCLAF1	USP37	32	dbcorrdb__BCLAF1__ENCSR000BKH_1__m1	3.16	TRUE	2.72153
BCLAF1	WRNIP1	62	dbcorrdb__BCLAF1__ENCSR000BKH_1__m1	3.16	TRUE	3.14536
BCLAF1	ZADH2	84	dbcorrdb__BCLAF1__ENCSR000BKH_1__m1	3.16	TRUE	1.71369
BCLAF1	ZBTB4	82	dbcorrdb__BCLAF1__ENCSR000BKH_1__m1	3.16	TRUE	7.10755
BCLAF1	ZCCHC14	25	dbcorrdb__BCLAF1__ENCSR000BKH_1__m1	3.16	TRUE	5.06013
BCLAF1	ZDBF2	66	dbcorrdb__BCLAF1__ENCSR000BKH_1__m1	3.16	TRUE	8.62904
BCLAF1	ZFX	80	dbcorrdb__BCLAF1__ENCSR000BKH_1__m1	3.16	TRUE	2.33821
BCLAF1	ACTR10	2	dbcorrdb__POLR2A__ENCSR000DMZ_1__m1	3.14	FALSE	12.6706
BCLAF1	IPO5	4	transfac_pro__M01982	3.13	FALSE	2.41966
BCLAF1	ATP11C	1	dbcorrdb__POLR2A__ENCSR000DKT_1__m1	3.11	FALSE	4.73049
BCLAF1	FXR1	1	dbcorrdb__POLR2A__ENCSR000DKT_1__m1	3.11	FALSE	3.4417
BCLAF1	METTL8	1	dbcorrdb__GABPA__ENCSR000BJK_1__m1	3.11	FALSE	4.55621
BCLAF1	TBC1D23	1	dbcorrdb__POLR2A__ENCSR000DKT_1__m1	3.11	FALSE	4.72467
BCLAF1	BBS7	1	dbcorrdb__POLR2A__ENCSR000DMZ_1__m1	3.1	FALSE	3.39891
BCLAF1	FAM204A	2	dbcorrdb__POLR2A__ENCSR000DMZ_1__m1	3.1	FALSE	2.14802
BCLAF1	RUFY2	1	dbcorrdb__POLR2A__ENCSR000DMZ_1__m1	3.1	FALSE	6.37451
BCLAF1	STXBP4	1	dbcorrdb__POLR2A__ENCSR000DMZ_1__m1	3.1	FALSE	3.65941
BCLAF1	XPO4	1	dbcorrdb__POLR2A__ENCSR000DMZ_1__m1	3.1	FALSE	4.66058
BCLAF1	GINM1	1	transfac_pro__M01163	3.08	FALSE	5.09819
BCLAF1	ABCA3	4	dbcorrdb__POLR2A__ENCSR000BKI_1__m1	3.04	FALSE	0.582326
BCLAF1	ADARB1	2	dbcorrdb__POLR2A__ENCSR000BKI_1__m1	3.04	FALSE	0.468744
BCLAF1	ANKS1A	4	dbcorrdb__POLR2A__ENCSR000BKI_1__m1	3.04	FALSE	0.085399
BCLAF1	BACH2	4	dbcorrdb__POLR2A__ENCSR000BKI_1__m1	3.04	FALSE	0.0299595
BCLAF1	BFAR	2	dbcorrdb__POLR2A__ENCSR000BKI_1__m1	3.04	FALSE	0.132193
BCLAF1	BTF3L4	2	dbcorrdb__POLR2A__ENCSR000BKI_1__m1	3.04	FALSE	0.2991
BCLAF1	CAP1	2	dbcorrdb__POLR2A__ENCSR000BKI_1__m1	3.04	FALSE	0.671387
BCLAF1	CSAD	4	dbcorrdb__POLR2A__ENCSR000BKI_1__m1	3.04	FALSE	0.622734
BCLAF1	CYBRD1	2	dbcorrdb__POLR2A__ENCSR000BKI_1__m1	3.04	FALSE	0.0240534
BCLAF1	ERCC6	4	dbcorrdb__POLR2A__ENCSR000BKI_1__m1	3.04	FALSE	0.239273
BCLAF1	ERLEC1	4	dbcorrdb__POLR2A__ENCSR000BKI_1__m1	3.04	FALSE	0.515376
BCLAF1	FAM120A	2	dbcorrdb__POLR2A__ENCSR000BKI_1__m1	3.04	FALSE	0.160518
BCLAF1	FBXO8	2	dbcorrdb__POLR2A__ENCSR000BKI_1__m1	3.04	FALSE	0.407227
BCLAF1	FGD4	2	dbcorrdb__POLR2A__ENCSR000BKI_1__m1	3.04	FALSE	0.443178
BCLAF1	GALNT10	4	dbcorrdb__POLR2A__ENCSR000BKI_1__m1	3.04	FALSE	0.0613582
BCLAF1	GNAI2	2	dbcorrdb__POLR2A__ENCSR000BKI_1__m1	3.04	FALSE	0.177452
BCLAF1	GRB2	4	dbcorrdb__POLR2A__ENCSR000BKI_1__m1	3.04	FALSE	1.45674
BCLAF1	GRIA1	2	dbcorrdb__POLR2A__ENCSR000BKI_1__m1	3.04	FALSE	0.272537
BCLAF1	HEATR5B	4	dbcorrdb__POLR2A__ENCSR000BKI_1__m1	3.04	FALSE	2.28204
BCLAF1	KANSL1L	4	dbcorrdb__POLR2A__ENCSR000BKI_1__m1	3.04	FALSE	1.68847
BCLAF1	KANSL3	4	dbcorrdb__POLR2A__ENCSR000BKI_1__m1	3.04	FALSE	1.66509
BCLAF1	KAT5	2	dbcorrdb__POLR2A__ENCSR000BKI_1__m1	3.04	FALSE	0.896166
BCLAF1	KATNA1	4	dbcorrdb__POLR2A__ENCSR000BKI_1__m1	3.04	FALSE	0.529781
BCLAF1	LASP1	2	dbcorrdb__POLR2A__ENCSR000BKI_1__m1	3.04	FALSE	0.517593
BCLAF1	MPZL1	2	dbcorrdb__POLR2A__ENCSR000BKI_1__m1	3.04	FALSE	0.325561
BCLAF1	MYO1C	4	dbcorrdb__POLR2A__ENCSR000BKI_1__m1	3.04	FALSE	0.350363
BCLAF1	NAGLU	2	dbcorrdb__POLR2A__ENCSR000BKI_1__m1	3.04	FALSE	0.177811
BCLAF1	NCKAP5L	4	dbcorrdb__POLR2A__ENCSR000BKI_1__m1	3.04	FALSE	0.467108
BCLAF1	NFIB	2	dbcorrdb__POLR2A__ENCSR000BKI_1__m1	3.04	FALSE	0.0876055
BCLAF1	NSL1	1	taipale_cyt_meth__ELK3_NACCGGAAGTN_eDBD	3.04	FALSE	1.89149
BCLAF1	PARP4	2	dbcorrdb__POLR2A__ENCSR000BKI_1__m1	3.04	FALSE	1.456
BCLAF1	PCDH7	2	dbcorrdb__POLR2A__ENCSR000BKI_1__m1	3.04	FALSE	0.0239554
BCLAF1	POGZ	4	dbcorrdb__POLR2A__ENCSR000BKI_1__m1	3.04	FALSE	0.328183
BCLAF1	RGS5	4	dbcorrdb__POLR2A__ENCSR000BKI_1__m1	3.04	FALSE	0.17883
BCLAF1	RIPK1	2	dbcorrdb__POLR2A__ENCSR000BKI_1__m1	3.04	FALSE	0.0868159
BCLAF1	RNASEH2B	2	dbcorrdb__POLR2A__ENCSR000BKI_1__m1	3.04	FALSE	0.315289
BCLAF1	SH3RF1	2	dbcorrdb__POLR2A__ENCSR000BKI_1__m1	3.04	FALSE	0.588607
BCLAF1	SLC30A9	4	dbcorrdb__POLR2A__ENCSR000BKI_1__m1	3.04	FALSE	0.382519
BCLAF1	SLC38A2	2	dbcorrdb__POLR2A__ENCSR000BKI_1__m1	3.04	FALSE	0.754237
BCLAF1	SMCHD1	4	dbcorrdb__POLR2A__ENCSR000BKI_1__m1	3.04	FALSE	0.459928
BCLAF1	SOS1	2	dbcorrdb__POLR2A__ENCSR000BKI_1__m1	3.04	FALSE	0.134504
BCLAF1	SOS2	4	dbcorrdb__POLR2A__ENCSR000BKI_1__m1	3.04	FALSE	0.0728214
BCLAF1	TGS1	2	dbcorrdb__POLR2A__ENCSR000BKI_1__m1	3.04	FALSE	0.427283
BCLAF1	TMEM62	2	dbcorrdb__POLR2A__ENCSR000BKI_1__m1	3.04	FALSE	1.34901
BCLAF1	TMF1	4	dbcorrdb__POLR2A__ENCSR000BKI_1__m1	3.04	FALSE	0.326949
BCLAF1	TVP23B	2	dbcorrdb__POLR2A__ENCSR000BKI_1__m1	3.04	FALSE	0.301038
BCLAF1	UBE2Z	2	dbcorrdb__POLR2A__ENCSR000BKI_1__m1	3.04	FALSE	0.226976
BCLAF1	VPS8	4	dbcorrdb__POLR2A__ENCSR000BKI_1__m1	3.04	FALSE	0.422822
BCLAF1	XRRA1	2	dbcorrdb__POLR2A__ENCSR000BKI_1__m1	3.04	FALSE	0.778786
BCLAF1	ZNF512	4	dbcorrdb__POLR2A__ENCSR000BKI_1__m1	3.04	FALSE	0.7946
BCLAF1	ZNF557	2	dbcorrdb__POLR2A__ENCSR000BKI_1__m1	3.04	FALSE	0.12518
BCLAF1	ZNF827	4	dbcorrdb__POLR2A__ENCSR000BKI_1__m1	3.04	FALSE	0.220494
BCLAF1	ZRANB3	2	dbcorrdb__POLR2A__ENCSR000BKI_1__m1	3.04	FALSE	0.069695
BCLAF1	TGOLN2	2	dbcorrdb__POLR2A__ENCSR000BKI_1__m1	3.02	FALSE	0.00301943
BCLAF1	SNRNP35	1	transfac_pro__M02060	3.01	FALSE	1.89318
BCLAF1	ABCD3	2	dbcorrdb__POLR2A__ENCSR000BKI_1__m1	3	FALSE	0.723513
BCLAF1	ACAD9	2	dbcorrdb__POLR2A__ENCSR000BKI_1__m1	3	FALSE	0.346382
BCLAF1	ACER2	2	dbcorrdb__POLR2A__ENCSR000BKI_1__m1	3	FALSE	0.575854
BCLAF1	ADAMTS17	2	dbcorrdb__POLR2A__ENCSR000BKI_1__m1	3	FALSE	0.0917057
BCLAF1	ADAMTS3	2	dbcorrdb__POLR2A__ENCSR000BKI_1__m1	3	FALSE	0.201261
BCLAF1	ADPGK	2	dbcorrdb__POLR2A__ENCSR000BKI_1__m1	3	FALSE	0.294717
BCLAF1	ADSS	2	dbcorrdb__POLR2A__ENCSR000BKI_1__m1	3	FALSE	0.797574
BCLAF1	AMFR	2	dbcorrdb__POLR2A__ENCSR000BKI_1__m1	3	FALSE	0.132981
BCLAF1	AMMECR1L	2	dbcorrdb__POLR2A__ENCSR000BKI_1__m1	3	FALSE	0.262942
BCLAF1	ANKMY1	2	dbcorrdb__POLR2A__ENCSR000BKI_1__m1	3	FALSE	0.186859
BCLAF1	AP3B1	2	dbcorrdb__POLR2A__ENCSR000BKI_1__m1	3	FALSE	0.539991
BCLAF1	APH1B	2	dbcorrdb__POLR2A__ENCSR000BKI_1__m1	3	FALSE	0.0713155
BCLAF1	ARAF	2	dbcorrdb__POLR2A__ENCSR000BKI_1__m1	3	FALSE	0.110347
BCLAF1	ARHGAP26	2	dbcorrdb__POLR2A__ENCSR000BKI_1__m1	3	FALSE	0.173057
BCLAF1	ARHGEF18	2	dbcorrdb__POLR2A__ENCSR000BKI_1__m1	3	FALSE	0.306723
BCLAF1	ARSJ	2	dbcorrdb__POLR2A__ENCSR000BKI_1__m1	3	FALSE	0.518619
BCLAF1	ATG4C	2	dbcorrdb__POLR2A__ENCSR000BKI_1__m1	3	FALSE	0.973729
BCLAF1	ATL3	2	dbcorrdb__POLR2A__ENCSR000BKI_1__m1	3	FALSE	1.50795
BCLAF1	ATP10A	2	dbcorrdb__POLR2A__ENCSR000BKI_1__m1	3	FALSE	0.0778875
BCLAF1	ATP6V1H	2	dbcorrdb__POLR2A__ENCSR000BKI_1__m1	3	FALSE	0.912825
BCLAF1	BACE1	2	dbcorrdb__POLR2A__ENCSR000BKI_1__m1	3	FALSE	0.197341
BCLAF1	BBS9	2	dbcorrdb__POLR2A__ENCSR000BKI_1__m1	3	FALSE	0.360164
BCLAF1	BCL2L13	2	dbcorrdb__POLR2A__ENCSR000BKI_1__m1	3	FALSE	0.494526
BCLAF1	BIRC6	1	dbcorrdb__POLR2A__ENCSR000BKI_1__m1	3	FALSE	0.00339605
BCLAF1	BMT2	2	dbcorrdb__POLR2A__ENCSR000BKI_1__m1	3	FALSE	0.291969
BCLAF1	BRCC3	2	dbcorrdb__POLR2A__ENCSR000BKI_1__m1	3	FALSE	0.023838
BCLAF1	BRWD1	2	dbcorrdb__POLR2A__ENCSR000BKI_1__m1	3	FALSE	0.0946718
BCLAF1	C5orf22	2	dbcorrdb__POLR2A__ENCSR000BKI_1__m1	3	FALSE	0.764692
BCLAF1	C5orf24	2	dbcorrdb__POLR2A__ENCSR000BKI_1__m1	3	FALSE	0.0656164
BCLAF1	CAB39	2	dbcorrdb__POLR2A__ENCSR000BKI_1__m1	3	FALSE	0.478398
BCLAF1	CAMK2D	2	dbcorrdb__POLR2A__ENCSR000BKI_1__m1	3	FALSE	0.590924
BCLAF1	CAPN7	2	dbcorrdb__POLR2A__ENCSR000BKI_1__m1	3	FALSE	2.13871
BCLAF1	CARS2	2	dbcorrdb__POLR2A__ENCSR000BKI_1__m1	3	FALSE	0.415389
BCLAF1	CASC4	2	dbcorrdb__POLR2A__ENCSR000BKI_1__m1	3	FALSE	0.524477
BCLAF1	CBFA2T2	2	dbcorrdb__POLR2A__ENCSR000BKI_1__m1	3	FALSE	0.0709272
BCLAF1	CCDC107	2	dbcorrdb__POLR2A__ENCSR000BKI_1__m1	3	FALSE	0.160698
BCLAF1	CCDC3	2	dbcorrdb__POLR2A__ENCSR000BKI_1__m1	3	FALSE	0.0264524
BCLAF1	CCDC6	2	dbcorrdb__POLR2A__ENCSR000BKI_1__m1	3	FALSE	0.170404
BCLAF1	CCNH	2	dbcorrdb__POLR2A__ENCSR000BKI_1__m1	3	FALSE	0.0398312
BCLAF1	CD46	2	dbcorrdb__POLR2A__ENCSR000BKI_1__m1	3	FALSE	0.678754
BCLAF1	CDC16	2	dbcorrdb__POLR2A__ENCSR000BKI_1__m1	3	FALSE	1.1057
BCLAF1	CEP295	2	dbcorrdb__POLR2A__ENCSR000BKI_1__m1	3	FALSE	0.43854
BCLAF1	CEP63	2	dbcorrdb__POLR2A__ENCSR000BKI_1__m1	3	FALSE	1.92425
BCLAF1	CLCN6	2	dbcorrdb__POLR2A__ENCSR000BKI_1__m1	3	FALSE	0.151954
BCLAF1	CNN3	2	dbcorrdb__POLR2A__ENCSR000BKI_1__m1	3	FALSE	0.130489
BCLAF1	CNOT9	2	dbcorrdb__POLR2A__ENCSR000BKI_1__m1	3	FALSE	0.242039
BCLAF1	COG6	2	dbcorrdb__POLR2A__ENCSR000BKI_1__m1	3	FALSE	2.36904
BCLAF1	CRLF3	2	dbcorrdb__POLR2A__ENCSR000BKI_1__m1	3	FALSE	0.182749
BCLAF1	CRTC1	2	dbcorrdb__POLR2A__ENCSR000BKI_1__m1	3	FALSE	0.103031
BCLAF1	CSNK1E	2	dbcorrdb__POLR2A__ENCSR000BKI_1__m1	3	FALSE	0.338816
BCLAF1	DCBLD2	2	dbcorrdb__POLR2A__ENCSR000BKI_1__m1	3	FALSE	0.59572
BCLAF1	DDHD2	2	dbcorrdb__POLR2A__ENCSR000BKI_1__m1	3	FALSE	0.279024
BCLAF1	DDX10	2	dbcorrdb__POLR2A__ENCSR000BKI_1__m1	3	FALSE	0.0796225
BCLAF1	DENND5A	2	dbcorrdb__POLR2A__ENCSR000BKI_1__m1	3	FALSE	1.51104
BCLAF1	DIS3L	2	dbcorrdb__POLR2A__ENCSR000BKI_1__m1	3	FALSE	0.643261
BCLAF1	DNAAF5	2	dbcorrdb__POLR2A__ENCSR000BKI_1__m1	3	FALSE	0.476491
BCLAF1	DOCK11	2	dbcorrdb__POLR2A__ENCSR000BKI_1__m1	3	FALSE	0.712319
BCLAF1	DOCK4	2	dbcorrdb__POLR2A__ENCSR000BKI_1__m1	3	FALSE	0.128399
BCLAF1	DPF2	2	dbcorrdb__POLR2A__ENCSR000BKI_1__m1	3	FALSE	0.252487
BCLAF1	DPY30	2	dbcorrdb__POLR2A__ENCSR000BKI_1__m1	3	FALSE	0.118556
BCLAF1	DRAM2	2	dbcorrdb__POLR2A__ENCSR000BKI_1__m1	3	FALSE	0.109006
BCLAF1	DTD2	2	dbcorrdb__POLR2A__ENCSR000BKI_1__m1	3	FALSE	0.437409
BCLAF1	DTNA	2	dbcorrdb__POLR2A__ENCSR000BKI_1__m1	3	FALSE	0.0293824
BCLAF1	DTNB	2	dbcorrdb__POLR2A__ENCSR000BKI_1__m1	3	FALSE	1.256
BCLAF1	DYNLT1	2	dbcorrdb__POLR2A__ENCSR000BKI_1__m1	3	FALSE	0.194542
BCLAF1	EHBP1L1	2	dbcorrdb__POLR2A__ENCSR000BKI_1__m1	3	FALSE	0.845224
BCLAF1	EIF3E	2	dbcorrdb__POLR2A__ENCSR000BKI_1__m1	3	FALSE	1.24234
BCLAF1	EIF4A1	2	dbcorrdb__POLR2A__ENCSR000BKI_1__m1	3	FALSE	0.272303
BCLAF1	EP400	2	dbcorrdb__POLR2A__ENCSR000BKI_1__m1	3	FALSE	0.827789
BCLAF1	EPM2AIP1	2	dbcorrdb__POLR2A__ENCSR000BKI_1__m1	3	FALSE	0.0968294
BCLAF1	ERI3	2	dbcorrdb__POLR2A__ENCSR000BKI_1__m1	3	FALSE	0.0120852
BCLAF1	ERP44	2	dbcorrdb__POLR2A__ENCSR000BKI_1__m1	3	FALSE	0.674593
BCLAF1	FAM114A2	2	dbcorrdb__POLR2A__ENCSR000BKI_1__m1	3	FALSE	0.838478
BCLAF1	FAM120C	2	dbcorrdb__POLR2A__ENCSR000BKI_1__m1	3	FALSE	0.314263
BCLAF1	FAM13B	2	dbcorrdb__POLR2A__ENCSR000BKI_1__m1	3	FALSE	1.11447
BCLAF1	FAM81A	2	dbcorrdb__POLR2A__ENCSR000BKI_1__m1	3	FALSE	0.463346
BCLAF1	FBRSL1	2	dbcorrdb__POLR2A__ENCSR000BKI_1__m1	3	FALSE	0.676963
BCLAF1	FOXK2	2	dbcorrdb__POLR2A__ENCSR000BKI_1__m1	3	FALSE	0.775256
BCLAF1	FRYL	2	dbcorrdb__POLR2A__ENCSR000BKI_1__m1	3	FALSE	0.653492
BCLAF1	GIPC2	2	dbcorrdb__POLR2A__ENCSR000BKI_1__m1	3	FALSE	0.0718831
BCLAF1	GKAP1	2	dbcorrdb__POLR2A__ENCSR000BKI_1__m1	3	FALSE	0.138141
BCLAF1	GNE	2	dbcorrdb__POLR2A__ENCSR000BKI_1__m1	3	FALSE	0.27191
BCLAF1	GNPTAB	2	dbcorrdb__POLR2A__ENCSR000BKI_1__m1	3	FALSE	1.12323
BCLAF1	GOLGA4	2	dbcorrdb__POLR2A__ENCSR000BKI_1__m1	3	FALSE	0.138184
BCLAF1	GOLGA8N	2	dbcorrdb__POLR2A__ENCSR000BKI_1__m1	3	FALSE	1.62448
BCLAF1	GPBP1L1	2	dbcorrdb__POLR2A__ENCSR000BKI_1__m1	3	FALSE	2.28319
BCLAF1	GXYLT1	2	dbcorrdb__POLR2A__ENCSR000BKI_1__m1	3	FALSE	0.0858987
BCLAF1	H2AFV	2	dbcorrdb__POLR2A__ENCSR000BKI_1__m1	3	FALSE	0.116131
BCLAF1	H2AFY	2	dbcorrdb__POLR2A__ENCSR000BKI_1__m1	3	FALSE	0.270836
BCLAF1	H3F3B	2	dbcorrdb__POLR2A__ENCSR000BKI_1__m1	3	FALSE	0.696051
BCLAF1	HIBADH	2	dbcorrdb__POLR2A__ENCSR000BKI_1__m1	3	FALSE	0.177899
BCLAF1	HMGN3	2	dbcorrdb__POLR2A__ENCSR000BKI_1__m1	3	FALSE	0.106127
BCLAF1	IFT20	2	dbcorrdb__POLR2A__ENCSR000BKI_1__m1	3	FALSE	0.177817
BCLAF1	INTS7	2	dbcorrdb__POLR2A__ENCSR000BKI_1__m1	3	FALSE	0.108223
BCLAF1	IRAK3	2	dbcorrdb__POLR2A__ENCSR000BKI_1__m1	3	FALSE	2.51145
BCLAF1	IREB2	2	dbcorrdb__POLR2A__ENCSR000BKI_1__m1	3	FALSE	0.627208
BCLAF1	ITGA11	2	dbcorrdb__POLR2A__ENCSR000BKI_1__m1	3	FALSE	0.0262131
BCLAF1	KIAA0825	2	dbcorrdb__POLR2A__ENCSR000BKI_1__m1	3	FALSE	0.872981
BCLAF1	KIAA1328	2	dbcorrdb__POLR2A__ENCSR000BKI_1__m1	3	FALSE	0.537309
BCLAF1	KIFAP3	2	dbcorrdb__POLR2A__ENCSR000BKI_1__m1	3	FALSE	1.41244
BCLAF1	KLHL2	2	dbcorrdb__POLR2A__ENCSR000BKI_1__m1	3	FALSE	0.316798
BCLAF1	KLHL8	1	dbcorrdb__POLR2A__ENCSR000BKI_1__m1	3	FALSE	0.0033448
BCLAF1	LAMC1	2	dbcorrdb__POLR2A__ENCSR000BKI_1__m1	3	FALSE	0.111479
BCLAF1	LDAH	2	dbcorrdb__POLR2A__ENCSR000BKI_1__m1	3	FALSE	1.62093
BCLAF1	LIFR	2	dbcorrdb__POLR2A__ENCSR000BKI_1__m1	3	FALSE	0.329285
BCLAF1	LRCH3	2	dbcorrdb__POLR2A__ENCSR000BKI_1__m1	3	FALSE	0.118869
BCLAF1	LYPLAL1	2	dbcorrdb__POLR2A__ENCSR000BKI_1__m1	3	FALSE	0.896655
BCLAF1	LYRM2	2	dbcorrdb__POLR2A__ENCSR000BKI_1__m1	3	FALSE	0.440552
BCLAF1	MAD1L1	2	dbcorrdb__POLR2A__ENCSR000BKI_1__m1	3	FALSE	1.05515
BCLAF1	MAGI1	2	dbcorrdb__POLR2A__ENCSR000BKI_1__m1	3	FALSE	0.0473527
BCLAF1	MAGI2	2	dbcorrdb__POLR2A__ENCSR000BKI_1__m1	3	FALSE	0.728998
BCLAF1	MAP2K1	2	dbcorrdb__POLR2A__ENCSR000BKI_1__m1	3	FALSE	1.23576
BCLAF1	MAPK1	2	dbcorrdb__POLR2A__ENCSR000BKI_1__m1	3	FALSE	1.65302
BCLAF1	MBD5	2	dbcorrdb__POLR2A__ENCSR000BKI_1__m1	3	FALSE	0.685099
BCLAF1	MBNL1	2	dbcorrdb__POLR2A__ENCSR000BKI_1__m1	3	FALSE	0.0345532
BCLAF1	MCPH1	2	dbcorrdb__POLR2A__ENCSR000BKI_1__m1	3	FALSE	1.91641
BCLAF1	MED28	2	dbcorrdb__POLR2A__ENCSR000BKI_1__m1	3	FALSE	0.321888
BCLAF1	METTL21A	2	dbcorrdb__POLR2A__ENCSR000BKI_1__m1	3	FALSE	0.257372
BCLAF1	MGST3	2	dbcorrdb__POLR2A__ENCSR000BKI_1__m1	3	FALSE	0.514251
BCLAF1	MICU2	2	dbcorrdb__POLR2A__ENCSR000BKI_1__m1	3	FALSE	1.01288
BCLAF1	MIDN	2	dbcorrdb__POLR2A__ENCSR000BKI_1__m1	3	FALSE	0.124945
BCLAF1	MITD1	2	dbcorrdb__POLR2A__ENCSR000BKI_1__m1	3	FALSE	0.121429
BCLAF1	MLH1	2	dbcorrdb__POLR2A__ENCSR000BKI_1__m1	3	FALSE	0.618673
BCLAF1	MLH3	2	dbcorrdb__POLR2A__ENCSR000BKI_1__m1	3	FALSE	1.48344
BCLAF1	MLXIP	2	dbcorrdb__POLR2A__ENCSR000BKI_1__m1	3	FALSE	0.268275
BCLAF1	MOGS	2	dbcorrdb__POLR2A__ENCSR000BKI_1__m1	3	FALSE	1.0884
BCLAF1	MOSPD2	2	dbcorrdb__POLR2A__ENCSR000BKI_1__m1	3	FALSE	0.101229
BCLAF1	MYO9A	2	dbcorrdb__POLR2A__ENCSR000BKI_1__m1	3	FALSE	0.121943
BCLAF1	NAPA	2	dbcorrdb__POLR2A__ENCSR000BKI_1__m1	3	FALSE	0.149484
BCLAF1	NAPG	2	dbcorrdb__POLR2A__ENCSR000BKI_1__m1	3	FALSE	0.0853087
BCLAF1	NDUFB8	2	dbcorrdb__POLR2A__ENCSR000BKI_1__m1	3	FALSE	0.55495
BCLAF1	NID1	2	dbcorrdb__POLR2A__ENCSR000BKI_1__m1	3	FALSE	0.136027
BCLAF1	NNT	2	dbcorrdb__POLR2A__ENCSR000BKI_1__m1	3	FALSE	1.45424
BCLAF1	NOL7	2	dbcorrdb__POLR2A__ENCSR000BKI_1__m1	3	FALSE	0.14839
BCLAF1	NSD1	2	dbcorrdb__POLR2A__ENCSR000BKI_1__m1	3	FALSE	2.17433
BCLAF1	OSTC	2	dbcorrdb__POLR2A__ENCSR000BKI_1__m1	3	FALSE	0.274795
BCLAF1	PAGR1	2	dbcorrdb__POLR2A__ENCSR000BKI_1__m1	3	FALSE	0.116448
BCLAF1	PARP6	2	dbcorrdb__POLR2A__ENCSR000BKI_1__m1	3	FALSE	0.326757
BCLAF1	PATJ	2	dbcorrdb__POLR2A__ENCSR000BKI_1__m1	3	FALSE	0.242742
BCLAF1	PCCA	2	dbcorrdb__POLR2A__ENCSR000BKI_1__m1	3	FALSE	1.49768
BCLAF1	PCSK5	2	dbcorrdb__POLR2A__ENCSR000BKI_1__m1	3	FALSE	0.0876635
BCLAF1	PHC3	2	dbcorrdb__POLR2A__ENCSR000BKI_1__m1	3	FALSE	0.245641
BCLAF1	PHF14	2	dbcorrdb__POLR2A__ENCSR000BKI_1__m1	3	FALSE	0.151554
BCLAF1	PHKA2	2	dbcorrdb__POLR2A__ENCSR000BKI_1__m1	3	FALSE	0.780201
BCLAF1	PIGG	2	dbcorrdb__POLR2A__ENCSR000BKI_1__m1	3	FALSE	0.433622
BCLAF1	PIGK	2	dbcorrdb__POLR2A__ENCSR000BKI_1__m1	3	FALSE	0.0119429
BCLAF1	PITHD1	2	dbcorrdb__POLR2A__ENCSR000BKI_1__m1	3	FALSE	0.499788
BCLAF1	PKM	2	dbcorrdb__POLR2A__ENCSR000BKI_1__m1	3	FALSE	0.103516
BCLAF1	PLPP3	2	dbcorrdb__POLR2A__ENCSR000BKI_1__m1	3	FALSE	0.197302
BCLAF1	PMEPA1	2	dbcorrdb__POLR2A__ENCSR000BKI_1__m1	3	FALSE	0.0608597
BCLAF1	PNPT1	2	dbcorrdb__POLR2A__ENCSR000BKI_1__m1	3	FALSE	0.292557
BCLAF1	PRMT9	2	dbcorrdb__POLR2A__ENCSR000BKI_1__m1	3	FALSE	0.155718
BCLAF1	PTBP3	2	dbcorrdb__POLR2A__ENCSR000BKI_1__m1	3	FALSE	2.23314
BCLAF1	PTGES3	2	dbcorrdb__POLR2A__ENCSR000BKI_1__m1	3	FALSE	0.220529
BCLAF1	PYGB	2	dbcorrdb__POLR2A__ENCSR000BKI_1__m1	3	FALSE	0.246729
BCLAF1	R3HDM1	2	dbcorrdb__POLR2A__ENCSR000BKI_1__m1	3	FALSE	0.251291
BCLAF1	RAB10	2	dbcorrdb__POLR2A__ENCSR000BKI_1__m1	3	FALSE	1.24909
BCLAF1	RAB12	2	dbcorrdb__POLR2A__ENCSR000BKI_1__m1	3	FALSE	0.86485
BCLAF1	RAB2A	2	dbcorrdb__POLR2A__ENCSR000BKI_1__m1	3	FALSE	1.77747
BCLAF1	RAB2B	2	dbcorrdb__POLR2A__ENCSR000BKI_1__m1	3	FALSE	0.326855
BCLAF1	RABGAP1	2	dbcorrdb__POLR2A__ENCSR000BKI_1__m1	3	FALSE	0.436791
BCLAF1	RAD17	2	dbcorrdb__POLR2A__ENCSR000BKI_1__m1	3	FALSE	0.209558
BCLAF1	RAP1B	2	dbcorrdb__POLR2A__ENCSR000BKI_1__m1	3	FALSE	0.355968
BCLAF1	RCC1L	2	dbcorrdb__POLR2A__ENCSR000BKI_1__m1	3	FALSE	0.240722
BCLAF1	REL	2	dbcorrdb__POLR2A__ENCSR000BKI_1__m1	3	FALSE	0.354912
BCLAF1	RFTN1	2	dbcorrdb__POLR2A__ENCSR000BKI_1__m1	3	FALSE	0.050421
BCLAF1	RGS17	2	dbcorrdb__POLR2A__ENCSR000BKI_1__m1	3	FALSE	0.414507
BCLAF1	RNPS1	2	dbcorrdb__POLR2A__ENCSR000BKI_1__m1	3	FALSE	0.485636
BCLAF1	ROBO1	2	dbcorrdb__POLR2A__ENCSR000BKI_1__m1	3	FALSE	0.0556258
BCLAF1	RSU1	2	dbcorrdb__POLR2A__ENCSR000BKI_1__m1	3	FALSE	0.470087
BCLAF1	SARAF	2	dbcorrdb__POLR2A__ENCSR000BKI_1__m1	3	FALSE	0.796982
BCLAF1	SAT1	2	dbcorrdb__POLR2A__ENCSR000BKI_1__m1	3	FALSE	0.750667
BCLAF1	SCLY	2	dbcorrdb__POLR2A__ENCSR000BKI_1__m1	3	FALSE	0.136205
BCLAF1	SFT2D2	2	dbcorrdb__POLR2A__ENCSR000BKI_1__m1	3	FALSE	0.201113
BCLAF1	SGCB	2	dbcorrdb__POLR2A__ENCSR000BKI_1__m1	3	FALSE	0.0851371
BCLAF1	SIL1	2	dbcorrdb__POLR2A__ENCSR000BKI_1__m1	3	FALSE	2.36392
BCLAF1	SLC25A4	2	dbcorrdb__POLR2A__ENCSR000BKI_1__m1	3	FALSE	0.384688
BCLAF1	SLC35B4	2	dbcorrdb__POLR2A__ENCSR000BKI_1__m1	3	FALSE	0.289485
BCLAF1	SLC35E3	2	dbcorrdb__POLR2A__ENCSR000BKI_1__m1	3	FALSE	0.769905
BCLAF1	SLC38A6	2	dbcorrdb__POLR2A__ENCSR000BKI_1__m1	3	FALSE	0.28673
BCLAF1	SLC4A7	2	dbcorrdb__POLR2A__ENCSR000BKI_1__m1	3	FALSE	0.7717
BCLAF1	SMAP1	2	dbcorrdb__POLR2A__ENCSR000BKI_1__m1	3	FALSE	1.82699
BCLAF1	SMARCB1	2	dbcorrdb__POLR2A__ENCSR000BKI_1__m1	3	FALSE	0.845283
BCLAF1	SMARCE1	2	dbcorrdb__POLR2A__ENCSR000BKI_1__m1	3	FALSE	0.401196
BCLAF1	SMIM7	2	dbcorrdb__POLR2A__ENCSR000BKI_1__m1	3	FALSE	0.120251
BCLAF1	SMYD3	2	dbcorrdb__POLR2A__ENCSR000BKI_1__m1	3	FALSE	0.0813044
BCLAF1	SOGA1	2	dbcorrdb__POLR2A__ENCSR000BKI_1__m1	3	FALSE	1.30652
BCLAF1	SPINT2	2	dbcorrdb__POLR2A__ENCSR000BKI_1__m1	3	FALSE	0.1143
BCLAF1	SPPL3	2	dbcorrdb__POLR2A__ENCSR000BKI_1__m1	3	FALSE	2.08309
BCLAF1	SRSF4	2	dbcorrdb__POLR2A__ENCSR000BKI_1__m1	3	FALSE	0.451979
BCLAF1	STAC	2	dbcorrdb__POLR2A__ENCSR000BKI_1__m1	3	FALSE	0.207253
BCLAF1	STIM2	2	dbcorrdb__POLR2A__ENCSR000BKI_1__m1	3	FALSE	0.137175
BCLAF1	STOX2	2	dbcorrdb__POLR2A__ENCSR000BKI_1__m1	3	FALSE	0.0767643
BCLAF1	STRADA	2	dbcorrdb__POLR2A__ENCSR000BKI_1__m1	3	FALSE	1.38123
BCLAF1	SUZ12	2	dbcorrdb__POLR2A__ENCSR000BKI_1__m1	3	FALSE	0.795516
BCLAF1	TAOK3	2	dbcorrdb__POLR2A__ENCSR000BKI_1__m1	3	FALSE	1.23391
BCLAF1	TATDN1	2	dbcorrdb__POLR2A__ENCSR000BKI_1__m1	3	FALSE	0.225991
BCLAF1	TDG	2	dbcorrdb__POLR2A__ENCSR000BKI_1__m1	3	FALSE	0.626008
BCLAF1	TERF2IP	2	dbcorrdb__POLR2A__ENCSR000BKI_1__m1	3	FALSE	0.277823
BCLAF1	TET2	2	dbcorrdb__POLR2A__ENCSR000BKI_1__m1	3	FALSE	2.35574
BCLAF1	TFE3	2	dbcorrdb__POLR2A__ENCSR000BKI_1__m1	3	FALSE	0.157835
BCLAF1	THOC2	2	dbcorrdb__POLR2A__ENCSR000BKI_1__m1	3	FALSE	0.0544761
BCLAF1	TINAGL1	2	dbcorrdb__POLR2A__ENCSR000BKI_1__m1	3	FALSE	0.312708
BCLAF1	TM2D3	2	dbcorrdb__POLR2A__ENCSR000BKI_1__m1	3	FALSE	0.560281
BCLAF1	TMBIM4	2	dbcorrdb__POLR2A__ENCSR000BKI_1__m1	3	FALSE	0.231733
BCLAF1	TMEM106B	2	dbcorrdb__POLR2A__ENCSR000BKI_1__m1	3	FALSE	0.565683
BCLAF1	TMEM50A	2	dbcorrdb__POLR2A__ENCSR000BKI_1__m1	3	FALSE	0.508194
BCLAF1	TMX3	2	dbcorrdb__POLR2A__ENCSR000BKI_1__m1	3	FALSE	1.38402
BCLAF1	TOP3A	2	dbcorrdb__POLR2A__ENCSR000BKI_1__m1	3	FALSE	0.961176
BCLAF1	TRAFD1	2	dbcorrdb__POLR2A__ENCSR000BKI_1__m1	3	FALSE	0.0909135
BCLAF1	TRAPPC12	2	dbcorrdb__POLR2A__ENCSR000BKI_1__m1	3	FALSE	1.24364
BCLAF1	TRIM4	2	dbcorrdb__POLR2A__ENCSR000BKI_1__m1	3	FALSE	0.127491
BCLAF1	TSPAN12	2	dbcorrdb__POLR2A__ENCSR000BKI_1__m1	3	FALSE	0.181994
BCLAF1	TTC13	2	dbcorrdb__POLR2A__ENCSR000BKI_1__m1	3	FALSE	1.01875
BCLAF1	TTC37	2	dbcorrdb__POLR2A__ENCSR000BKI_1__m1	3	FALSE	0.524583
BCLAF1	TUBG2	2	dbcorrdb__POLR2A__ENCSR000BKI_1__m1	3	FALSE	0.27111
BCLAF1	UBE2K	2	dbcorrdb__POLR2A__ENCSR000BKI_1__m1	3	FALSE	0.266354
BCLAF1	UBE2Q2	2	dbcorrdb__POLR2A__ENCSR000BKI_1__m1	3	FALSE	0.0749056
BCLAF1	UBR2	2	dbcorrdb__POLR2A__ENCSR000BKI_1__m1	3	FALSE	0.185882
BCLAF1	UFM1	2	dbcorrdb__POLR2A__ENCSR000BKI_1__m1	3	FALSE	0.119166
BCLAF1	UFSP2	2	dbcorrdb__POLR2A__ENCSR000BKI_1__m1	3	FALSE	0.181585
BCLAF1	UIMC1	2	dbcorrdb__POLR2A__ENCSR000BKI_1__m1	3	FALSE	2.29737
BCLAF1	UNK	2	dbcorrdb__POLR2A__ENCSR000BKI_1__m1	3	FALSE	1.31229
BCLAF1	UPF3A	2	dbcorrdb__POLR2A__ENCSR000BKI_1__m1	3	FALSE	0.71596
BCLAF1	USP4	2	dbcorrdb__POLR2A__ENCSR000BKI_1__m1	3	FALSE	0.291511
BCLAF1	USP42	2	dbcorrdb__POLR2A__ENCSR000BKI_1__m1	3	FALSE	0.139379
BCLAF1	USP48	2	dbcorrdb__POLR2A__ENCSR000BKI_1__m1	3	FALSE	2.44214
BCLAF1	USP53	2	dbcorrdb__POLR2A__ENCSR000BKI_1__m1	3	FALSE	0.165375
BCLAF1	VPS26B	2	dbcorrdb__POLR2A__ENCSR000BKI_1__m1	3	FALSE	0.212299
BCLAF1	VPS39	2	dbcorrdb__POLR2A__ENCSR000BKI_1__m1	3	FALSE	0.0508898
BCLAF1	WARS2	2	dbcorrdb__POLR2A__ENCSR000BKI_1__m1	3	FALSE	0.36809
BCLAF1	WDR26	2	dbcorrdb__POLR2A__ENCSR000BKI_1__m1	3	FALSE	2.3045
BCLAF1	WDR43	2	dbcorrdb__POLR2A__ENCSR000BKI_1__m1	3	FALSE	0.430104
BCLAF1	WTIP	2	dbcorrdb__POLR2A__ENCSR000BKI_1__m1	3	FALSE	0.398659
BCLAF1	YTHDF2	2	dbcorrdb__POLR2A__ENCSR000BKI_1__m1	3	FALSE	0.138987
BCLAF1	ZBTB21	2	dbcorrdb__POLR2A__ENCSR000BKI_1__m1	3	FALSE	1.22641
BCLAF1	ZBTB8A	2	dbcorrdb__POLR2A__ENCSR000BKI_1__m1	3	FALSE	0.45653
BCLAF1	ZC3H8	2	dbcorrdb__POLR2A__ENCSR000BKI_1__m1	3	FALSE	0.698778
BCLAF1	ZDHHC17	2	dbcorrdb__POLR2A__ENCSR000BKI_1__m1	3	FALSE	0.889264
BCLAF1	ZFYVE28	2	dbcorrdb__POLR2A__ENCSR000BKI_1__m1	3	FALSE	0.138741
BCLAF1	ZNF224	2	dbcorrdb__POLR2A__ENCSR000BKI_1__m1	3	FALSE	0.119397
BCLAF1	ZNF330	2	dbcorrdb__POLR2A__ENCSR000BKI_1__m1	3	FALSE	0.140111
BCLAF1	ZNF587	2	dbcorrdb__POLR2A__ENCSR000BKI_1__m1	3	FALSE	0.759618
BCLAF1	ZNF652	2	dbcorrdb__POLR2A__ENCSR000BKI_1__m1	3	FALSE	0.337311
BCLAF1	ZNF69	2	dbcorrdb__POLR2A__ENCSR000BKI_1__m1	3	FALSE	1.112
BCLAF1	ZNF83	2	dbcorrdb__POLR2A__ENCSR000BKI_1__m1	3	FALSE	2.882
BDP1	ABCA3	5	dbcorrdb__POLR3A__ENCSR000DNU_1__m2	4.1	FALSE	6.25578
BDP1	AHCYL2	5	dbcorrdb__POLR3A__ENCSR000DNU_1__m2	4.1	FALSE	7.71048
BDP1	ANAPC7	3	dbcorrdb__POLR3A__ENCSR000DNU_1__m2	4.1	FALSE	5.89186
BDP1	ARNT	5	dbcorrdb__POLR3A__ENCSR000DNU_1__m2	4.1	FALSE	8.5116
BDP1	BAZ1B	5	dbcorrdb__POLR3A__ENCSR000DNU_1__m2	4.1	FALSE	15.4402
BDP1	BDP1	3	dbcorrdb__POLR3A__ENCSR000DNU_1__m2	4.1	FALSE	NA
BDP1	C2orf42	5	dbcorrdb__POLR3A__ENCSR000DNU_1__m2	4.1	FALSE	2.41808
BDP1	CAMKK2	5	dbcorrdb__POLR3A__ENCSR000DNU_1__m2	4.1	FALSE	9.98526
BDP1	CARM1	5	dbcorrdb__POLR3A__ENCSR000DNU_1__m2	4.1	FALSE	16.7765
BDP1	DHX30	5	dbcorrdb__POLR3A__ENCSR000DNU_1__m2	4.1	FALSE	9.49507
BDP1	DNMT3A	5	dbcorrdb__POLR3A__ENCSR000DNU_1__m2	4.1	FALSE	10.9759
BDP1	EIF3J	5	dbcorrdb__POLR3A__ENCSR000DNU_1__m2	4.1	FALSE	10.1234
BDP1	GANAB	3	dbcorrdb__POLR3A__ENCSR000DNU_1__m2	4.1	FALSE	4.61953
BDP1	GGNBP2	5	dbcorrdb__POLR3A__ENCSR000DNU_1__m2	4.1	FALSE	8.71142
BDP1	GOLGA3	3	dbcorrdb__POLR3A__ENCSR000DNU_1__m2	4.1	FALSE	7.23581
BDP1	GPBP1	5	dbcorrdb__POLR3A__ENCSR000DNU_1__m2	4.1	FALSE	11.5538
BDP1	JADE2	5	dbcorrdb__POLR3A__ENCSR000DNU_1__m2	4.1	FALSE	3.33348
BDP1	KDM3B	5	dbcorrdb__POLR3A__ENCSR000DNU_1__m2	4.1	FALSE	17.5341
BDP1	N4BP1	3	dbcorrdb__POLR3A__ENCSR000DNU_1__m2	4.1	FALSE	5.92507
BDP1	NEK1	3	dbcorrdb__POLR3A__ENCSR000DNU_1__m2	4.1	FALSE	12.4094
BDP1	NRF1	5	dbcorrdb__POLR3A__ENCSR000DNU_1__m2	4.1	FALSE	11.1369
BDP1	OTUD4	5	dbcorrdb__POLR3A__ENCSR000DNU_1__m2	4.1	FALSE	6.63311
BDP1	PCBP2	5	dbcorrdb__POLR3A__ENCSR000DNU_1__m2	4.1	FALSE	10.1532
BDP1	PEX26	3	dbcorrdb__POLR3A__ENCSR000DNU_1__m2	4.1	FALSE	5.97613
BDP1	PRRC2A	5	dbcorrdb__POLR3A__ENCSR000DNU_1__m2	4.1	FALSE	4.48645
BDP1	SETX	5	dbcorrdb__POLR3A__ENCSR000DNU_1__m2	4.1	FALSE	12.5444
BDP1	SIL1	5	dbcorrdb__POLR3A__ENCSR000DNU_1__m2	4.1	FALSE	9.65775
BDP1	SLC25A16	5	dbcorrdb__POLR3A__ENCSR000DNU_1__m2	4.1	FALSE	7.40344
BDP1	TIGAR	3	dbcorrdb__POLR3A__ENCSR000DNU_1__m2	4.1	FALSE	5.65201
BDP1	TSC1	3	dbcorrdb__POLR3A__ENCSR000DNU_1__m2	4.1	FALSE	10.731
BDP1	UPF2	5	dbcorrdb__POLR3A__ENCSR000DNU_1__m2	4.1	FALSE	14.2063
BDP1	XPO1	5	dbcorrdb__POLR3A__ENCSR000DNU_1__m2	4.1	FALSE	15.5164
BDP1	ZNF398	3	dbcorrdb__POLR3A__ENCSR000DNU_1__m2	4.1	FALSE	8.07536
BDP1	ABLIM1	2	dbcorrdb__POLR3A__ENCSR000DNU_1__m2	3.8	FALSE	4.23057
BDP1	ACACA	2	dbcorrdb__POLR3A__ENCSR000DNU_1__m2	3.8	FALSE	3.95721
BDP1	ACSL1	2	dbcorrdb__POLR3A__ENCSR000DNU_1__m2	3.8	FALSE	1.79608
BDP1	ADK	4	dbcorrdb__POLR3A__ENCSR000DNU_1__m2	3.8	FALSE	10.2179
BDP1	AHCTF1	1	dbcorrdb__POLR3A__ENCSR000DNU_1__m2	3.8	FALSE	3.85521
BDP1	AHNAK	4	dbcorrdb__POLR3A__ENCSR000DNU_1__m2	3.8	FALSE	18.682
BDP1	AKR1A1	2	dbcorrdb__POLR3A__ENCSR000DNU_1__m2	3.8	FALSE	3.41459
BDP1	ANKHD1	2	dbcorrdb__POLR3A__ENCSR000DNU_1__m2	3.8	FALSE	9.42079
BDP1	ANKLE2	1	dbcorrdb__POLR3A__ENCSR000DNU_1__m2	3.8	FALSE	2.33355
BDP1	ANKRD11	2	dbcorrdb__POLR3A__ENCSR000DNU_1__m2	3.8	FALSE	8.87202
BDP1	ARFGAP2	1	dbcorrdb__POLR3A__ENCSR000DNU_1__m2	3.8	FALSE	0.791732
BDP1	ARHGAP12	2	dbcorrdb__POLR3A__ENCSR000DNU_1__m2	3.8	FALSE	4.2287
BDP1	ARHGAP23	2	dbcorrdb__POLR3A__ENCSR000DNU_1__m2	3.8	FALSE	5.131
BDP1	ASL	1	dbcorrdb__POLR3A__ENCSR000DNU_1__m2	3.8	FALSE	2.04795
BDP1	ATF2	2	dbcorrdb__POLR3A__ENCSR000DNU_1__m2	3.8	FALSE	6.12346
BDP1	ATF7	2	dbcorrdb__POLR3A__ENCSR000DNU_1__m2	3.8	FALSE	6.09964
BDP1	ATP11B	1	dbcorrdb__POLR3A__ENCSR000DNU_1__m2	3.8	FALSE	6.0136
BDP1	ATP8B1	2	dbcorrdb__POLR3A__ENCSR000DNU_1__m2	3.8	FALSE	1.79594
BDP1	ATXN2L	1	dbcorrdb__POLR3A__ENCSR000DNU_1__m2	3.8	FALSE	5.64419
BDP1	ATXN7L1	1	dbcorrdb__POLR3A__ENCSR000DNU_1__m2	3.8	FALSE	3.15548
BDP1	BCAR3	2	dbcorrdb__POLR3A__ENCSR000DNU_1__m2	3.8	FALSE	3.75983
BDP1	BCLAF1	2	dbcorrdb__POLR3A__ENCSR000DNU_1__m2	3.8	FALSE	7.12628
BDP1	BIRC6	1	dbcorrdb__POLR3A__ENCSR000DNU_1__m2	3.8	FALSE	2.48396
BDP1	BNIP3L	2	dbcorrdb__POLR3A__ENCSR000DNU_1__m2	3.8	FALSE	3.21906
BDP1	BRPF3	2	dbcorrdb__POLR3A__ENCSR000DNU_1__m2	3.8	FALSE	2.33645
BDP1	BSDC1	2	dbcorrdb__POLR3A__ENCSR000DNU_1__m2	3.8	FALSE	2.22473
BDP1	C11orf49	2	dbcorrdb__POLR3A__ENCSR000DNU_1__m2	3.8	FALSE	1.98842
BDP1	C12orf73	1	dbcorrdb__POLR3A__ENCSR000DNU_1__m2	3.8	FALSE	2.3763
BDP1	C5AR1	2	dbcorrdb__POLR3A__ENCSR000DNU_1__m2	3.8	FALSE	5.35
BDP1	CABLES1	1	dbcorrdb__POLR3A__ENCSR000DNU_1__m2	3.8	FALSE	4.9521
BDP1	CACHD1	2	dbcorrdb__POLR3A__ENCSR000DNU_1__m2	3.8	FALSE	2.74397
BDP1	CACNB1	1	dbcorrdb__POLR3A__ENCSR000DNU_1__m2	3.8	FALSE	1.79488
BDP1	CAP2	1	dbcorrdb__POLR3A__ENCSR000DNU_1__m2	3.8	FALSE	8.9636
BDP1	CAPRIN2	1	dbcorrdb__POLR3A__ENCSR000DNU_1__m2	3.8	FALSE	4.12157
BDP1	CASC4	2	dbcorrdb__POLR3A__ENCSR000DNU_1__m2	3.8	FALSE	4.57824
BDP1	CASP8AP2	2	dbcorrdb__POLR3A__ENCSR000DNU_1__m2	3.8	FALSE	3.75815
BDP1	CCDC171	2	dbcorrdb__POLR3A__ENCSR000DNU_1__m2	3.8	FALSE	4.79145
BDP1	CCNYL1	4	dbcorrdb__POLR3A__ENCSR000DNU_1__m2	3.8	FALSE	5.82422
BDP1	CCPG1	2	dbcorrdb__POLR3A__ENCSR000DNU_1__m2	3.8	FALSE	6.26552
BDP1	CD109	2	dbcorrdb__POLR3A__ENCSR000DNU_1__m2	3.8	FALSE	2.51664
BDP1	CDC27	2	dbcorrdb__POLR3A__ENCSR000DNU_1__m2	3.8	FALSE	6.58487
BDP1	CDC42	2	dbcorrdb__POLR3A__ENCSR000DNU_1__m2	3.8	FALSE	3.21502
BDP1	CDK17	2	dbcorrdb__POLR3A__ENCSR000DNU_1__m2	3.8	FALSE	5.59463
BDP1	CEP164	2	dbcorrdb__POLR3A__ENCSR000DNU_1__m2	3.8	FALSE	3.88024
BDP1	CERS4	2	dbcorrdb__POLR3A__ENCSR000DNU_1__m2	3.8	FALSE	1.64385
BDP1	CHD6	2	dbcorrdb__POLR3A__ENCSR000DNU_1__m2	3.8	FALSE	3.77714
BDP1	CHD8	2	dbcorrdb__POLR3A__ENCSR000DNU_1__m2	3.8	FALSE	2.65132
BDP1	CHD9	2	dbcorrdb__POLR3A__ENCSR000DNU_1__m2	3.8	FALSE	6.69531
BDP1	CLIP1	2	dbcorrdb__POLR3A__ENCSR000DNU_1__m2	3.8	FALSE	7.66064
BDP1	CLNS1A	1	dbcorrdb__POLR3A__ENCSR000DNU_1__m2	3.8	FALSE	3.20959
BDP1	CNOT4	2	dbcorrdb__POLR3A__ENCSR000DNU_1__m2	3.8	FALSE	5.28033
BDP1	CNOT8	2	dbcorrdb__POLR3A__ENCSR000DNU_1__m2	3.8	FALSE	2.1845
BDP1	COQ4	2	dbcorrdb__POLR3A__ENCSR000DNU_1__m2	3.8	FALSE	1.50223
BDP1	CPNE1	4	dbcorrdb__POLR3A__ENCSR000DNU_1__m2	3.8	FALSE	4.95306
BDP1	CRYZL1	4	dbcorrdb__POLR3A__ENCSR000DNU_1__m2	3.8	FALSE	11.4133
BDP1	CS	2	dbcorrdb__POLR3A__ENCSR000DNU_1__m2	3.8	FALSE	3.5487
BDP1	CTCF	2	dbcorrdb__POLR3A__ENCSR000DNU_1__m2	3.8	FALSE	2.90181
BDP1	CTR9	2	dbcorrdb__POLR3A__ENCSR000DNU_1__m2	3.8	FALSE	3.59366
BDP1	DCAKD	2	dbcorrdb__POLR3A__ENCSR000DNU_1__m2	3.8	FALSE	2.49284
BDP1	DDX42	2	dbcorrdb__POLR3A__ENCSR000DNU_1__m2	3.8	FALSE	5.6993
BDP1	DENND4C	2	dbcorrdb__POLR3A__ENCSR000DNU_1__m2	3.8	FALSE	3.26418
BDP1	DIXDC1	2	dbcorrdb__POLR3A__ENCSR000DNU_1__m2	3.8	FALSE	2.96219
BDP1	DNAJA1	2	dbcorrdb__POLR3A__ENCSR000DNU_1__m2	3.8	FALSE	2.4707
BDP1	DNAJC11	4	dbcorrdb__POLR3A__ENCSR000DNU_1__m2	3.8	FALSE	3.70426
BDP1	DPY19L3	1	dbcorrdb__POLR3A__ENCSR000DNU_1__m2	3.8	FALSE	3.38211
BDP1	DST	1	dbcorrdb__POLR3A__ENCSR000DNU_1__m2	3.8	FALSE	8.91105
BDP1	DYNC1H1	4	dbcorrdb__POLR3A__ENCSR000DNU_1__m2	3.8	FALSE	13.6924
BDP1	DYNC1LI2	1	dbcorrdb__POLR3A__ENCSR000DNU_1__m2	3.8	FALSE	2.49755
BDP1	DZIP1L	1	dbcorrdb__POLR3A__ENCSR000DNU_1__m2	3.8	FALSE	1.04224
BDP1	EHD2	2	dbcorrdb__POLR3A__ENCSR000DNU_1__m2	3.8	FALSE	1.74794
BDP1	EIF3A	2	dbcorrdb__POLR3A__ENCSR000DNU_1__m2	3.8	FALSE	2.40165
BDP1	EIF3D	2	dbcorrdb__POLR3A__ENCSR000DNU_1__m2	3.8	FALSE	0.861084
BDP1	ELAVL1	1	dbcorrdb__POLR3A__ENCSR000DNU_1__m2	3.8	FALSE	1.87092
BDP1	ELK4	2	dbcorrdb__POLR3A__ENCSR000DNU_1__m2	3.8	FALSE	1.75408
BDP1	ENO2	1	dbcorrdb__POLR3A__ENCSR000DNU_1__m2	3.8	FALSE	2.22112
BDP1	ERBIN	2	dbcorrdb__POLR3A__ENCSR000DNU_1__m2	3.8	FALSE	5.17071
BDP1	FAM117A	2	dbcorrdb__POLR3A__ENCSR000DNU_1__m2	3.8	FALSE	2.70664
BDP1	FAM222B	2	dbcorrdb__POLR3A__ENCSR000DNU_1__m2	3.8	FALSE	3.32707
BDP1	FAM3C	1	dbcorrdb__POLR3A__ENCSR000DNU_1__m2	3.8	FALSE	6.22019
BDP1	FASTKD1	1	dbcorrdb__POLR3A__ENCSR000DNU_1__m2	3.8	FALSE	1.9534
BDP1	FAXDC2	2	dbcorrdb__POLR3A__ENCSR000DNU_1__m2	3.8	FALSE	1.70445
BDP1	FGFR1	2	dbcorrdb__POLR3A__ENCSR000DNU_1__m2	3.8	FALSE	4.22553
BDP1	FNBP4	2	dbcorrdb__POLR3A__ENCSR000DNU_1__m2	3.8	FALSE	4.43067
BDP1	FNIP1	1	dbcorrdb__POLR3A__ENCSR000DNU_1__m2	3.8	FALSE	2.07987
BDP1	FUS	2	dbcorrdb__POLR3A__ENCSR000DNU_1__m2	3.8	FALSE	5.27133
BDP1	FXR1	2	dbcorrdb__POLR3A__ENCSR000DNU_1__m2	3.8	FALSE	8.29572
BDP1	GABPB2	2	dbcorrdb__POLR3A__ENCSR000DNU_1__m2	3.8	FALSE	6.88521
BDP1	GAK	1	dbcorrdb__POLR3A__ENCSR000DNU_1__m2	3.8	FALSE	1.91039
BDP1	GATAD2B	2	dbcorrdb__POLR3A__ENCSR000DNU_1__m2	3.8	FALSE	6.87434
BDP1	GFPT1	1	dbcorrdb__POLR3A__ENCSR000DNU_1__m2	3.8	FALSE	3.47433
BDP1	GGT7	1	dbcorrdb__POLR3A__ENCSR000DNU_1__m2	3.8	FALSE	3.97288
BDP1	GJA1	1	dbcorrdb__POLR3A__ENCSR000DNU_1__m2	3.8	FALSE	2.35121
BDP1	GLT8D1	2	dbcorrdb__POLR3A__ENCSR000DNU_1__m2	3.8	FALSE	2.07987
BDP1	GRB2	2	dbcorrdb__POLR3A__ENCSR000DNU_1__m2	3.8	FALSE	3.65457
BDP1	GSK3B	1	dbcorrdb__POLR3A__ENCSR000DNU_1__m2	3.8	FALSE	6.57285
BDP1	GSPT1	2	dbcorrdb__POLR3A__ENCSR000DNU_1__m2	3.8	FALSE	2.58744
BDP1	GTF3C2	2	dbcorrdb__POLR3A__ENCSR000DNU_1__m2	3.8	FALSE	2.92089
BDP1	HERC1	2	dbcorrdb__POLR3A__ENCSR000DNU_1__m2	3.8	FALSE	2.14886
BDP1	HERC2	2	dbcorrdb__POLR3A__ENCSR000DNU_1__m2	3.8	FALSE	12.6366
BDP1	HIPK3	2	dbcorrdb__POLR3A__ENCSR000DNU_1__m2	3.8	FALSE	4.22063
BDP1	HP1BP3	2	dbcorrdb__POLR3A__ENCSR000DNU_1__m2	3.8	FALSE	6.43194
BDP1	HSPA4L	1	dbcorrdb__POLR3A__ENCSR000DNU_1__m2	3.8	FALSE	3.3346
BDP1	IARS	1	dbcorrdb__POLR3A__ENCSR000DNU_1__m2	3.8	FALSE	4.40885
BDP1	IBTK	1	dbcorrdb__POLR3A__ENCSR000DNU_1__m2	3.8	FALSE	5.63118
BDP1	IL6ST	2	dbcorrdb__POLR3A__ENCSR000DNU_1__m2	3.8	FALSE	8.56428
BDP1	JARID2	2	dbcorrdb__POLR3A__ENCSR000DNU_1__m2	3.8	FALSE	3.89707
BDP1	JOSD1	4	dbcorrdb__POLR3A__ENCSR000DNU_1__m2	3.8	FALSE	4.89873
BDP1	KATNBL1	1	dbcorrdb__POLR3A__ENCSR000DNU_1__m2	3.8	FALSE	4.61985
BDP1	KDM4A	2	dbcorrdb__POLR3A__ENCSR000DNU_1__m2	3.8	FALSE	2.52583
BDP1	KIAA0232	2	dbcorrdb__POLR3A__ENCSR000DNU_1__m2	3.8	FALSE	6.83805
BDP1	KIF1B	2	dbcorrdb__POLR3A__ENCSR000DNU_1__m2	3.8	FALSE	2.30674
BDP1	KIF21A	1	dbcorrdb__POLR3A__ENCSR000DNU_1__m2	3.8	FALSE	1.85395
BDP1	KLF10	2	dbcorrdb__POLR3A__ENCSR000DNU_1__m2	3.8	FALSE	2.27649
BDP1	KLHL23	1	dbcorrdb__POLR3A__ENCSR000DNU_1__m2	3.8	FALSE	2.3879
BDP1	KLHL24	2	dbcorrdb__POLR3A__ENCSR000DNU_1__m2	3.8	FALSE	3.16617
BDP1	KMT2A	2	dbcorrdb__POLR3A__ENCSR000DNU_1__m2	3.8	FALSE	4.87162
BDP1	KMT2C	2	dbcorrdb__POLR3A__ENCSR000DNU_1__m2	3.8	FALSE	2.77235
BDP1	LARP1	1	dbcorrdb__POLR3A__ENCSR000DNU_1__m2	3.8	FALSE	2.73154
BDP1	LARP1B	2	dbcorrdb__POLR3A__ENCSR000DNU_1__m2	3.8	FALSE	3.27589
BDP1	LARP4	1	dbcorrdb__POLR3A__ENCSR000DNU_1__m2	3.8	FALSE	4.21274
BDP1	LARS	2	dbcorrdb__POLR3A__ENCSR000DNU_1__m2	3.8	FALSE	3.30438
BDP1	LHFPL2	2	dbcorrdb__POLR3A__ENCSR000DNU_1__m2	3.8	FALSE	3.60866
BDP1	LRP10	2	dbcorrdb__POLR3A__ENCSR000DNU_1__m2	3.8	FALSE	3.22719
BDP1	LRPPRC	2	dbcorrdb__POLR3A__ENCSR000DNU_1__m2	3.8	FALSE	2.63137
BDP1	LTBP3	2	dbcorrdb__POLR3A__ENCSR000DNU_1__m2	3.8	FALSE	3.57026
BDP1	LUC7L	1	dbcorrdb__POLR3A__ENCSR000DNU_1__m2	3.8	FALSE	4.59613
BDP1	LUZP1	4	dbcorrdb__POLR3A__ENCSR000DNU_1__m2	3.8	FALSE	6.89708
BDP1	MAST2	2	dbcorrdb__POLR3A__ENCSR000DNU_1__m2	3.8	FALSE	4.41865
BDP1	MDM2	2	dbcorrdb__POLR3A__ENCSR000DNU_1__m2	3.8	FALSE	2.36571
BDP1	MED1	2	dbcorrdb__POLR3A__ENCSR000DNU_1__m2	3.8	FALSE	1.49891
BDP1	MED15	2	dbcorrdb__POLR3A__ENCSR000DNU_1__m2	3.8	FALSE	3.75513
BDP1	METTL2B	2	dbcorrdb__POLR3A__ENCSR000DNU_1__m2	3.8	FALSE	2.1942
BDP1	MGA	2	dbcorrdb__POLR3A__ENCSR000DNU_1__m2	3.8	FALSE	5.86302
BDP1	MGRN1	4	dbcorrdb__POLR3A__ENCSR000DNU_1__m2	3.8	FALSE	6.28136
BDP1	MIA2	1	dbcorrdb__POLR3A__ENCSR000DNU_1__m2	3.8	FALSE	4.16639
BDP1	MICAL1	1	dbcorrdb__POLR3A__ENCSR000DNU_1__m2	3.8	FALSE	1.69469
BDP1	MICAL3	2	dbcorrdb__POLR3A__ENCSR000DNU_1__m2	3.8	FALSE	3.69392
BDP1	MKRN1	2	dbcorrdb__POLR3A__ENCSR000DNU_1__m2	3.8	FALSE	1.38647
BDP1	MORF4L1	2	dbcorrdb__POLR3A__ENCSR000DNU_1__m2	3.8	FALSE	3.79046
BDP1	MPP3	2	dbcorrdb__POLR3A__ENCSR000DNU_1__m2	3.8	FALSE	1.54869
BDP1	MSH6	2	dbcorrdb__POLR3A__ENCSR000DNU_1__m2	3.8	FALSE	2.34611
BDP1	MSL1	4	dbcorrdb__POLR3A__ENCSR000DNU_1__m2	3.8	FALSE	5.95693
BDP1	MYO10	1	dbcorrdb__POLR3A__ENCSR000DNU_1__m2	3.8	FALSE	1.59401
BDP1	MYO6	2	dbcorrdb__POLR3A__ENCSR000DNU_1__m2	3.8	FALSE	5.02947
BDP1	N4BP2	2	dbcorrdb__POLR3A__ENCSR000DNU_1__m2	3.8	FALSE	1.58267
BDP1	NAGK	1	dbcorrdb__POLR3A__ENCSR000DNU_1__m2	3.8	FALSE	1.96419
BDP1	NAP1L4	2	dbcorrdb__POLR3A__ENCSR000DNU_1__m2	3.8	FALSE	4.58465
BDP1	NDST1	2	dbcorrdb__POLR3A__ENCSR000DNU_1__m2	3.8	FALSE	2.61314
BDP1	NONO	2	dbcorrdb__POLR3A__ENCSR000DNU_1__m2	3.8	FALSE	3.13803
BDP1	NPRL3	1	dbcorrdb__POLR3A__ENCSR000DNU_1__m2	3.8	FALSE	3.94631
BDP1	NRDE2	1	dbcorrdb__POLR3A__ENCSR000DNU_1__m2	3.8	FALSE	2.50128
BDP1	NSD1	2	dbcorrdb__POLR3A__ENCSR000DNU_1__m2	3.8	FALSE	5.31576
BDP1	NSMAF	2	dbcorrdb__POLR3A__ENCSR000DNU_1__m2	3.8	FALSE	4.76898
BDP1	NUCB2	2	dbcorrdb__POLR3A__ENCSR000DNU_1__m2	3.8	FALSE	1.701
BDP1	NUCKS1	2	dbcorrdb__POLR3A__ENCSR000DNU_1__m2	3.8	FALSE	3.45193
BDP1	NUDC	2	dbcorrdb__POLR3A__ENCSR000DNU_1__m2	3.8	FALSE	1.26133
BDP1	NUDT4	2	dbcorrdb__POLR3A__ENCSR000DNU_1__m2	3.8	FALSE	2.27983
BDP1	NUMA1	2	dbcorrdb__POLR3A__ENCSR000DNU_1__m2	3.8	FALSE	3.92154
BDP1	NUP107	2	dbcorrdb__POLR3A__ENCSR000DNU_1__m2	3.8	FALSE	3.06937
BDP1	NUP98	1	dbcorrdb__POLR3A__ENCSR000DNU_1__m2	3.8	FALSE	3.62888
BDP1	OAT	2	dbcorrdb__POLR3A__ENCSR000DNU_1__m2	3.8	FALSE	1.91266
BDP1	ODF2	4	dbcorrdb__POLR3A__ENCSR000DNU_1__m2	3.8	FALSE	3.76624
BDP1	OGDH	2	dbcorrdb__POLR3A__ENCSR000DNU_1__m2	3.8	FALSE	5.10411
BDP1	OTUD7B	2	dbcorrdb__POLR3A__ENCSR000DNU_1__m2	3.8	FALSE	5.80013
BDP1	PACS2	2	dbcorrdb__POLR3A__ENCSR000DNU_1__m2	3.8	FALSE	2.35385
BDP1	PAFAH1B1	2	dbcorrdb__POLR3A__ENCSR000DNU_1__m2	3.8	FALSE	3.93584
BDP1	PCGF6	2	dbcorrdb__POLR3A__ENCSR000DNU_1__m2	3.8	FALSE	1.65606
BDP1	PDE4DIP	2	dbcorrdb__POLR3A__ENCSR000DNU_1__m2	3.8	FALSE	4.95869
BDP1	PDPK1	2	dbcorrdb__POLR3A__ENCSR000DNU_1__m2	3.8	FALSE	1.95322
BDP1	PHF3	2	dbcorrdb__POLR3A__ENCSR000DNU_1__m2	3.8	FALSE	5.53483
BDP1	PHRF1	2	dbcorrdb__POLR3A__ENCSR000DNU_1__m2	3.8	FALSE	1.56694
BDP1	PIP4K2B	2	dbcorrdb__POLR3A__ENCSR000DNU_1__m2	3.8	FALSE	1.79456
BDP1	PIP5K1A	2	dbcorrdb__POLR3A__ENCSR000DNU_1__m2	3.8	FALSE	4.14853
BDP1	PKD1	4	dbcorrdb__POLR3A__ENCSR000DNU_1__m2	3.8	FALSE	16.6367
BDP1	PKNOX1	1	dbcorrdb__POLR3A__ENCSR000DNU_1__m2	3.8	FALSE	2.52425
BDP1	PLCD3	2	dbcorrdb__POLR3A__ENCSR000DNU_1__m2	3.8	FALSE	1.97098
BDP1	PLEKHM2	2	dbcorrdb__POLR3A__ENCSR000DNU_1__m2	3.8	FALSE	3.64401
BDP1	PLIN3	1	dbcorrdb__POLR3A__ENCSR000DNU_1__m2	3.8	FALSE	0.982474
BDP1	PPARA	2	dbcorrdb__POLR3A__ENCSR000DNU_1__m2	3.8	FALSE	2.21626
BDP1	PPIG	1	dbcorrdb__POLR3A__ENCSR000DNU_1__m2	3.8	FALSE	3.51826
BDP1	PPL	2	dbcorrdb__POLR3A__ENCSR000DNU_1__m2	3.8	FALSE	1.05562
BDP1	PPP1R13L	1	dbcorrdb__POLR3A__ENCSR000DNU_1__m2	3.8	FALSE	4.11699
BDP1	PPP2R1B	2	dbcorrdb__POLR3A__ENCSR000DNU_1__m2	3.8	FALSE	1.5445
BDP1	PPP2R2A	2	dbcorrdb__POLR3A__ENCSR000DNU_1__m2	3.8	FALSE	7.40115
BDP1	PPP2R5E	2	dbcorrdb__POLR3A__ENCSR000DNU_1__m2	3.8	FALSE	8.52977
BDP1	PPP3CB	2	dbcorrdb__POLR3A__ENCSR000DNU_1__m2	3.8	FALSE	4.82735
BDP1	PPP6R2	2	dbcorrdb__POLR3A__ENCSR000DNU_1__m2	3.8	FALSE	5.81221
BDP1	PRKAG2	2	dbcorrdb__POLR3A__ENCSR000DNU_1__m2	3.8	FALSE	8.28967
BDP1	PRKCI	1	dbcorrdb__POLR3A__ENCSR000DNU_1__m2	3.8	FALSE	4.60214
BDP1	PRKD2	2	dbcorrdb__POLR3A__ENCSR000DNU_1__m2	3.8	FALSE	2.1327
BDP1	PRPF3	2	dbcorrdb__POLR3A__ENCSR000DNU_1__m2	3.8	FALSE	2.74379
BDP1	PRPSAP1	2	dbcorrdb__POLR3A__ENCSR000DNU_1__m2	3.8	FALSE	3.68226
BDP1	PRR14L	2	dbcorrdb__POLR3A__ENCSR000DNU_1__m2	3.8	FALSE	2.96143
BDP1	PRRC2B	1	dbcorrdb__POLR3A__ENCSR000DNU_1__m2	3.8	FALSE	4.18323
BDP1	PRRC2C	2	dbcorrdb__POLR3A__ENCSR000DNU_1__m2	3.8	FALSE	9.34532
BDP1	PTMA	2	dbcorrdb__POLR3A__ENCSR000DNU_1__m2	3.8	FALSE	1.11324
BDP1	PTPN11	2	dbcorrdb__POLR3A__ENCSR000DNU_1__m2	3.8	FALSE	4.4379
BDP1	PTPN21	2	dbcorrdb__POLR3A__ENCSR000DNU_1__m2	3.8	FALSE	6.22781
BDP1	PXK	2	dbcorrdb__POLR3A__ENCSR000DNU_1__m2	3.8	FALSE	2.18065
BDP1	RAB21	1	dbcorrdb__POLR3A__ENCSR000DNU_1__m2	3.8	FALSE	3.03721
BDP1	RAB2A	1	dbcorrdb__POLR3A__ENCSR000DNU_1__m2	3.8	FALSE	3.00051
BDP1	RAB2B	2	dbcorrdb__POLR3A__ENCSR000DNU_1__m2	3.8	FALSE	1.67888
BDP1	RABGEF1	2	dbcorrdb__POLR3A__ENCSR000DNU_1__m2	3.8	FALSE	5.71776
BDP1	RAD54L2	4	dbcorrdb__POLR3A__ENCSR000DNU_1__m2	3.8	FALSE	5.55916
BDP1	RAD9A	1	dbcorrdb__POLR3A__ENCSR000DNU_1__m2	3.8	FALSE	3.86981
BDP1	RALGAPA2	1	dbcorrdb__POLR3A__ENCSR000DNU_1__m2	3.8	FALSE	4.94251
BDP1	RAPGEF1	4	dbcorrdb__POLR3A__ENCSR000DNU_1__m2	3.8	FALSE	10.1854
BDP1	RB1CC1	2	dbcorrdb__POLR3A__ENCSR000DNU_1__m2	3.8	FALSE	5.12209
BDP1	RBM25	2	dbcorrdb__POLR3A__ENCSR000DNU_1__m2	3.8	FALSE	5.02411
BDP1	RBM27	2	dbcorrdb__POLR3A__ENCSR000DNU_1__m2	3.8	FALSE	3.52874
BDP1	RBM5	2	dbcorrdb__POLR3A__ENCSR000DNU_1__m2	3.8	FALSE	4.59219
BDP1	RC3H1	2	dbcorrdb__POLR3A__ENCSR000DNU_1__m2	3.8	FALSE	3.40662
BDP1	RC3H2	2	dbcorrdb__POLR3A__ENCSR000DNU_1__m2	3.8	FALSE	3.66434
BDP1	REV1	2	dbcorrdb__POLR3A__ENCSR000DNU_1__m2	3.8	FALSE	2.82262
BDP1	RNF216	2	dbcorrdb__POLR3A__ENCSR000DNU_1__m2	3.8	FALSE	5.37654
BDP1	RNF34	1	dbcorrdb__POLR3A__ENCSR000DNU_1__m2	3.8	FALSE	1.49739
BDP1	RPL6	2	dbcorrdb__POLR3A__ENCSR000DNU_1__m2	3.8	FALSE	3.07808
BDP1	RTN3	2	dbcorrdb__POLR3A__ENCSR000DNU_1__m2	3.8	FALSE	3.725
BDP1	SAMD8	1	dbcorrdb__POLR3A__ENCSR000DNU_1__m2	3.8	FALSE	4.21964
BDP1	SASH1	2	dbcorrdb__POLR3A__ENCSR000DNU_1__m2	3.8	FALSE	5.48693
BDP1	SCAF4	2	dbcorrdb__POLR3A__ENCSR000DNU_1__m2	3.8	FALSE	6.4661
BDP1	SCP2	2	dbcorrdb__POLR3A__ENCSR000DNU_1__m2	3.8	FALSE	2.38162
BDP1	SGK3	2	dbcorrdb__POLR3A__ENCSR000DNU_1__m2	3.8	FALSE	8.73967
BDP1	SGPL1	1	dbcorrdb__POLR3A__ENCSR000DNU_1__m2	3.8	FALSE	1.70674
BDP1	SIN3A	1	dbcorrdb__POLR3A__ENCSR000DNU_1__m2	3.8	FALSE	3.00076
BDP1	SLC17A5	1	dbcorrdb__POLR3A__ENCSR000DNU_1__m2	3.8	FALSE	5.87935
BDP1	SLC23A2	2	dbcorrdb__POLR3A__ENCSR000DNU_1__m2	3.8	FALSE	4.07197
BDP1	SLC35E2B	1	dbcorrdb__POLR3A__ENCSR000DNU_1__m2	3.8	FALSE	1.34827
BDP1	SLF2	4	dbcorrdb__POLR3A__ENCSR000DNU_1__m2	3.8	FALSE	7.37261
BDP1	SMAD3	2	dbcorrdb__POLR3A__ENCSR000DNU_1__m2	3.8	FALSE	5.66318
BDP1	SMARCA4	2	dbcorrdb__POLR3A__ENCSR000DNU_1__m2	3.8	FALSE	2.29932
BDP1	SMARCC2	2	dbcorrdb__POLR3A__ENCSR000DNU_1__m2	3.8	FALSE	2.97657
BDP1	SMG1	2	dbcorrdb__POLR3A__ENCSR000DNU_1__m2	3.8	FALSE	10.0589
BDP1	SNRNP70	1	dbcorrdb__POLR3A__ENCSR000DNU_1__m2	3.8	FALSE	5.98131
BDP1	SNUPN	1	dbcorrdb__POLR3A__ENCSR000DNU_1__m2	3.8	FALSE	0.190606
BDP1	SNW1	1	dbcorrdb__POLR3A__ENCSR000DNU_1__m2	3.8	FALSE	2.14784
BDP1	SNX29	2	dbcorrdb__POLR3A__ENCSR000DNU_1__m2	3.8	FALSE	5.34153
BDP1	SNX6	2	dbcorrdb__POLR3A__ENCSR000DNU_1__m2	3.8	FALSE	8.78985
BDP1	SOCS7	2	dbcorrdb__POLR3A__ENCSR000DNU_1__m2	3.8	FALSE	1.20466
BDP1	SOX6	1	dbcorrdb__POLR3A__ENCSR000DNU_1__m2	3.8	FALSE	3.38078
BDP1	SP1	2	dbcorrdb__POLR3A__ENCSR000DNU_1__m2	3.8	FALSE	2.00848
BDP1	SPAG9	2	dbcorrdb__POLR3A__ENCSR000DNU_1__m2	3.8	FALSE	5.34557
BDP1	SPECC1	2	dbcorrdb__POLR3A__ENCSR000DNU_1__m2	3.8	FALSE	2.7283
BDP1	SPIN1	2	dbcorrdb__POLR3A__ENCSR000DNU_1__m2	3.8	FALSE	3.54727
BDP1	SRP54	2	dbcorrdb__POLR3A__ENCSR000DNU_1__m2	3.8	FALSE	2.49368
BDP1	SRRM1	2	dbcorrdb__POLR3A__ENCSR000DNU_1__m2	3.8	FALSE	7.82152
BDP1	SRSF4	2	dbcorrdb__POLR3A__ENCSR000DNU_1__m2	3.8	FALSE	10.3855
BDP1	SRSF5	1	dbcorrdb__POLR3A__ENCSR000DNU_1__m2	3.8	FALSE	7.85617
BDP1	SRSF6	2	dbcorrdb__POLR3A__ENCSR000DNU_1__m2	3.8	FALSE	5.47186
BDP1	SSH2	2	dbcorrdb__POLR3A__ENCSR000DNU_1__m2	3.8	FALSE	1.9039
BDP1	STARD9	1	dbcorrdb__POLR3A__ENCSR000DNU_1__m2	3.8	FALSE	7.06986
BDP1	SULF2	2	dbcorrdb__POLR3A__ENCSR000DNU_1__m2	3.8	FALSE	1.09906
BDP1	TAOK1	2	dbcorrdb__POLR3A__ENCSR000DNU_1__m2	3.8	FALSE	3.62179
BDP1	TAOK3	1	dbcorrdb__POLR3A__ENCSR000DNU_1__m2	3.8	FALSE	3.23363
BDP1	TBC1D15	1	dbcorrdb__POLR3A__ENCSR000DNU_1__m2	3.8	FALSE	6.18532
BDP1	TBC1D20	1	dbcorrdb__POLR3A__ENCSR000DNU_1__m2	3.8	FALSE	4.36004
BDP1	TFDP2	2	dbcorrdb__POLR3A__ENCSR000DNU_1__m2	3.8	FALSE	2.25289
BDP1	THOC2	4	dbcorrdb__POLR3A__ENCSR000DNU_1__m2	3.8	FALSE	11.391
BDP1	TLK2	4	dbcorrdb__POLR3A__ENCSR000DNU_1__m2	3.8	FALSE	7.5379
BDP1	TNPO2	2	dbcorrdb__POLR3A__ENCSR000DNU_1__m2	3.8	FALSE	2.32258
BDP1	TPM2	2	dbcorrdb__POLR3A__ENCSR000DNU_1__m2	3.8	FALSE	4.53132
BDP1	TRIM66	2	dbcorrdb__POLR3A__ENCSR000DNU_1__m2	3.8	FALSE	2.72426
BDP1	TRIM8	2	dbcorrdb__POLR3A__ENCSR000DNU_1__m2	3.8	FALSE	2.80879
BDP1	TRIP4	4	dbcorrdb__POLR3A__ENCSR000DNU_1__m2	3.8	FALSE	6.6166
BDP1	TRPC4AP	2	dbcorrdb__POLR3A__ENCSR000DNU_1__m2	3.8	FALSE	4.68338
BDP1	TTC13	1	dbcorrdb__POLR3A__ENCSR000DNU_1__m2	3.8	FALSE	4.74338
BDP1	TTC23	1	dbcorrdb__POLR3A__ENCSR000DNU_1__m2	3.8	FALSE	2.92081
BDP1	TTC39B	2	dbcorrdb__POLR3A__ENCSR000DNU_1__m2	3.8	FALSE	3.30219
BDP1	TTC9C	4	dbcorrdb__POLR3A__ENCSR000DNU_1__m2	3.8	FALSE	5.53073
BDP1	TULP3	2	dbcorrdb__POLR3A__ENCSR000DNU_1__m2	3.8	FALSE	2.76986
BDP1	TYW1B	2	dbcorrdb__POLR3A__ENCSR000DNU_1__m2	3.8	FALSE	1.9118
BDP1	UBA5	1	dbcorrdb__POLR3A__ENCSR000DNU_1__m2	3.8	FALSE	2.4937
BDP1	UBAP2	4	dbcorrdb__POLR3A__ENCSR000DNU_1__m2	3.8	FALSE	8.21356
BDP1	UBE2O	4	dbcorrdb__POLR3A__ENCSR000DNU_1__m2	3.8	FALSE	4.50222
BDP1	UBR5	1	dbcorrdb__POLR3A__ENCSR000DNU_1__m2	3.8	FALSE	6.48866
BDP1	UBXN4	1	dbcorrdb__POLR3A__ENCSR000DNU_1__m2	3.8	FALSE	6.54789
BDP1	UHRF1BP1	1	dbcorrdb__POLR3A__ENCSR000DNU_1__m2	3.8	FALSE	3.29753
BDP1	UIMC1	2	dbcorrdb__POLR3A__ENCSR000DNU_1__m2	3.8	FALSE	3.10231
BDP1	UNK	2	dbcorrdb__POLR3A__ENCSR000DNU_1__m2	3.8	FALSE	2.74582
BDP1	USP32	2	dbcorrdb__POLR3A__ENCSR000DNU_1__m2	3.8	FALSE	5.17143
BDP1	USP37	2	dbcorrdb__POLR3A__ENCSR000DNU_1__m2	3.8	FALSE	3.96
BDP1	VDAC3	2	dbcorrdb__POLR3A__ENCSR000DNU_1__m2	3.8	FALSE	2.14186
BDP1	VPS37B	2	dbcorrdb__POLR3A__ENCSR000DNU_1__m2	3.8	FALSE	2.53491
BDP1	VPS53	2	dbcorrdb__POLR3A__ENCSR000DNU_1__m2	3.8	FALSE	2.86397
BDP1	WAPL	1	dbcorrdb__POLR3A__ENCSR000DNU_1__m2	3.8	FALSE	2.6281
BDP1	WASF2	2	dbcorrdb__POLR3A__ENCSR000DNU_1__m2	3.8	FALSE	4.3635
BDP1	WDR33	1	dbcorrdb__POLR3A__ENCSR000DNU_1__m2	3.8	FALSE	4.64676
BDP1	WDR59	2	dbcorrdb__POLR3A__ENCSR000DNU_1__m2	3.8	FALSE	5.22939
BDP1	WDR70	2	dbcorrdb__POLR3A__ENCSR000DNU_1__m2	3.8	FALSE	8.54891
BDP1	WSB1	2	dbcorrdb__POLR3A__ENCSR000DNU_1__m2	3.8	FALSE	5.05743
BDP1	WWP2	2	dbcorrdb__POLR3A__ENCSR000DNU_1__m2	3.8	FALSE	2.56742
BDP1	YWHAE	2	dbcorrdb__POLR3A__ENCSR000DNU_1__m2	3.8	FALSE	5.48653
BDP1	ZBTB7A	4	dbcorrdb__POLR3A__ENCSR000DNU_1__m2	3.8	FALSE	6.82203
BDP1	ZBTB7C	2	dbcorrdb__POLR3A__ENCSR000DNU_1__m2	3.8	FALSE	4.7083
BDP1	ZC3H14	1	dbcorrdb__POLR3A__ENCSR000DNU_1__m2	3.8	FALSE	6.36207
BDP1	ZCCHC8	2	dbcorrdb__POLR3A__ENCSR000DNU_1__m2	3.8	FALSE	4.67927
BDP1	ZDBF2	2	dbcorrdb__POLR3A__ENCSR000DNU_1__m2	3.8	FALSE	4.0862
BDP1	ZNF106	2	dbcorrdb__POLR3A__ENCSR000DNU_1__m2	3.8	FALSE	2.26224
BDP1	ZNF318	4	dbcorrdb__POLR3A__ENCSR000DNU_1__m2	3.8	FALSE	2.22608
BDP1	ZNF500	2	dbcorrdb__POLR3A__ENCSR000DNU_1__m2	3.8	FALSE	2.2499
BDP1	ZNF532	2	dbcorrdb__POLR3A__ENCSR000DNU_1__m2	3.8	FALSE	4.47886
BDP1	ZNF821	2	dbcorrdb__POLR3A__ENCSR000DNU_1__m2	3.8	FALSE	1.93752
BDP1	ABCC5	2	transfac_pro__M01798	3.23	FALSE	12.5703
BDP1	ABHD3	1	transfac_pro__M01798	3.23	FALSE	3.87137
BDP1	ACIN1	1	transfac_pro__M01798	3.23	FALSE	5.43395
BDP1	ACOT9	2	transfac_pro__M01798	3.23	FALSE	7.00672
BDP1	ADAMTS10	1	transfac_pro__M01798	3.23	FALSE	2.81685
BDP1	ADNP	1	transfac_pro__M01798	3.23	FALSE	4.59162
BDP1	ALDH5A1	1	transfac_pro__M01798	3.23	FALSE	2.90195
BDP1	ANKH	1	transfac_pro__M01798	3.23	FALSE	3.2804
BDP1	ARMCX4	1	transfac_pro__M01798	3.23	FALSE	3.68752
BDP1	BACE1	2	transfac_pro__M01798	3.23	FALSE	5.99344
BDP1	BAZ2B	1	transfac_pro__M01798	3.23	FALSE	7.61127
BDP1	BCR	1	transfac_pro__M01798	3.23	FALSE	2.7463
BDP1	BRWD1	1	transfac_pro__M01798	3.23	FALSE	2.55258
BDP1	BTBD10	1	transfac_pro__M01798	3.23	FALSE	2.72482
BDP1	CAND2	2	transfac_pro__M01798	3.23	FALSE	4.43944
BDP1	CATSPERG	2	transfac_pro__M01798	3.23	FALSE	4.40468
BDP1	CCDC144A	1	transfac_pro__M01798	3.23	FALSE	6.58361
BDP1	CCDC88A	1	transfac_pro__M01798	3.23	FALSE	7.95393
BDP1	CDC42BPB	2	transfac_pro__M01798	3.23	FALSE	15.9124
BDP1	CLK2	1	transfac_pro__M01798	3.23	FALSE	0.744926
BDP1	CLPTM1	1	transfac_pro__M01798	3.23	FALSE	0.215753
BDP1	CNOT1	1	transfac_pro__M01798	3.23	FALSE	2.68151
BDP1	CUL2	1	transfac_pro__M01798	3.23	FALSE	2.3497
BDP1	DAZAP1	2	transfac_pro__M01798	3.23	FALSE	4.09032
BDP1	DDX55	1	transfac_pro__M01798	3.23	FALSE	0.901411
BDP1	DLGAP4	1	transfac_pro__M01798	3.23	FALSE	2.62536
BDP1	EHMT1	1	transfac_pro__M01798	3.23	FALSE	4.57943
BDP1	EOGT	1	transfac_pro__M01798	3.23	FALSE	3.49887
BDP1	FAF2	2	transfac_pro__M01798	3.23	FALSE	5.87657
BDP1	FCHO2	2	transfac_pro__M01798	3.23	FALSE	10.2755
BDP1	FOXJ3	1	transfac_pro__M01798	3.23	FALSE	5.34264
BDP1	FUBP3	1	transfac_pro__M01798	3.23	FALSE	3.67122
BDP1	GIT2	1	transfac_pro__M01798	3.23	FALSE	3.65193
BDP1	GOLPH3L	1	transfac_pro__M01798	3.23	FALSE	1.31781
BDP1	GPR157	1	transfac_pro__M01798	3.23	FALSE	1.16755
BDP1	GSG1L	1	transfac_pro__M01798	3.23	FALSE	8.2405
BDP1	GXYLT2	1	transfac_pro__M01798	3.23	FALSE	6.97046
BDP1	INTS6	1	transfac_pro__M01798	3.23	FALSE	4.82456
BDP1	KAZN	1	transfac_pro__M01798	3.23	FALSE	4.02075
BDP1	KCTD20	2	transfac_pro__M01798	3.23	FALSE	7.44258
BDP1	KPNA6	1	transfac_pro__M01798	3.23	FALSE	4.80579
BDP1	LRP6	2	transfac_pro__M01798	3.23	FALSE	11.6588
BDP1	MACF1	1	transfac_pro__M01798	3.23	FALSE	6.0916
BDP1	MAP1B	1	transfac_pro__M01798	3.23	FALSE	8.06235
BDP1	MAP7D3	1	transfac_pro__M01798	3.23	FALSE	2.55722
BDP1	MICALL2	1	transfac_pro__M01798	3.23	FALSE	1.4451
BDP1	MLLT6	1	transfac_pro__M01798	3.23	FALSE	3.1274
BDP1	MPHOSPH8	2	transfac_pro__M01798	3.23	FALSE	17.6649
BDP1	MPP2	1	transfac_pro__M01798	3.23	FALSE	2.64994
BDP1	MRPL33	1	transfac_pro__M01798	3.23	FALSE	1.69472
BDP1	NCOR2	1	transfac_pro__M01798	3.23	FALSE	5.18485
BDP1	NDUFS4	1	transfac_pro__M01798	3.23	FALSE	2.66088
BDP1	NEK6	1	transfac_pro__M01798	3.23	FALSE	1.69452
BDP1	NFATC2IP	2	transfac_pro__M01798	3.23	FALSE	17.0896
BDP1	NMT1	1	transfac_pro__M01798	3.23	FALSE	3.14414
BDP1	NPM1	2	transfac_pro__M01798	3.23	FALSE	5.46816
BDP1	OSBP	1	transfac_pro__M01798	3.23	FALSE	2.44011
BDP1	PAFAH1B2	1	transfac_pro__M01798	3.23	FALSE	4.37086
BDP1	PANK3	2	transfac_pro__M01798	3.23	FALSE	6.65089
BDP1	PDE8A	1	transfac_pro__M01798	3.23	FALSE	7.09667
BDP1	PDZD2	1	transfac_pro__M01798	3.23	FALSE	2.5931
BDP1	PIGL	1	transfac_pro__M01798	3.23	FALSE	5.51477
BDP1	PPP2R5A	1	transfac_pro__M01798	3.23	FALSE	4.33729
BDP1	PRELID2	1	transfac_pro__M01798	3.23	FALSE	6.99696
BDP1	PRIMPOL	1	transfac_pro__M01798	3.23	FALSE	2.65587
BDP1	RANBP17	1	transfac_pro__M01798	3.23	FALSE	3.73268
BDP1	RAP1GAP2	1	transfac_pro__M01798	3.23	FALSE	1.93076
BDP1	RBM14	1	transfac_pro__M01798	3.23	FALSE	2.96939
BDP1	RBM28	2	transfac_pro__M01798	3.23	FALSE	4.4193
BDP1	S100PBP	1	transfac_pro__M01798	3.23	FALSE	3.32265
BDP1	SAP130	1	transfac_pro__M01798	3.23	FALSE	2.81769
BDP1	SF3B1	1	transfac_pro__M01798	3.23	FALSE	7.95898
BDP1	SIAH2	1	transfac_pro__M01798	3.23	FALSE	1.28571
BDP1	SMAD2	1	transfac_pro__M01798	3.23	FALSE	4.37549
BDP1	SNX2	2	transfac_pro__M01798	3.23	FALSE	6.94673
BDP1	SPARC	1	transfac_pro__M01798	3.23	FALSE	6.84694
BDP1	SREK1	1	transfac_pro__M01798	3.23	FALSE	4.84931
BDP1	SRRM2	1	transfac_pro__M01798	3.23	FALSE	9.86426
BDP1	SYNE1	1	transfac_pro__M01798	3.23	FALSE	5.32696
BDP1	TAF15	1	transfac_pro__M01798	3.23	FALSE	3.89637
BDP1	TEP1	1	transfac_pro__M01798	3.23	FALSE	1.40926
BDP1	TIMM17A	1	transfac_pro__M01798	3.23	FALSE	2.88161
BDP1	TMCO3	1	transfac_pro__M01798	3.23	FALSE	3.4
BDP1	UBAC2	1	transfac_pro__M01798	3.23	FALSE	6.21915
BDP1	UBQLN1	1	transfac_pro__M01798	3.23	FALSE	5.55638
BDP1	UBR4	2	transfac_pro__M01798	3.23	FALSE	12.0771
BDP1	XPO5	1	transfac_pro__M01798	3.23	FALSE	1.93702
BDP1	YARS	1	transfac_pro__M01798	3.23	FALSE	2.27935
BDP1	ZNF282	1	transfac_pro__M01798	3.23	FALSE	0.272942
BDP1	ZNF445	1	transfac_pro__M01798	3.23	FALSE	1.94086
BDP1	ZNF627	1	transfac_pro__M01798	3.23	FALSE	0.865323
BPTF	ABR	3	swissregulon__hs__BPTF.p2	3.56	TRUE	8.69587
BPTF	AGO1	1	swissregulon__hs__BPTF.p2	3.56	TRUE	1.26124
BPTF	ANKHD1	3	swissregulon__hs__BPTF.p2	3.56	TRUE	12.718
BPTF	ANKRD11	3	swissregulon__hs__BPTF.p2	3.56	TRUE	13.3614
BPTF	ARID2	1	swissregulon__hs__BPTF.p2	3.56	TRUE	10.1397
BPTF	ASAP2	1	swissregulon__hs__BPTF.p2	3.56	TRUE	3.80871
BPTF	ATG13	5	swissregulon__hs__BPTF.p2	3.56	TRUE	5.84719
BPTF	ATXN1	1	swissregulon__hs__BPTF.p2	3.56	TRUE	5.68949
BPTF	CHD9	1	swissregulon__hs__BPTF.p2	3.56	TRUE	9.08877
BPTF	CLASP1	3	swissregulon__hs__BPTF.p2	3.56	TRUE	17.4438
BPTF	CTBP2	1	swissregulon__hs__BPTF.p2	3.56	TRUE	3.89985
BPTF	DEPDC5	1	swissregulon__hs__BPTF.p2	3.56	TRUE	2.97782
BPTF	EBF1	1	swissregulon__hs__BPTF.p2	3.56	TRUE	9.01116
BPTF	EIF4G3	5	swissregulon__hs__BPTF.p2	3.56	TRUE	27.5337
BPTF	FAM222B	5	swissregulon__hs__BPTF.p2	3.56	TRUE	13.1044
BPTF	FBLIM1	1	swissregulon__hs__BPTF.p2	3.56	TRUE	6.68212
BPTF	FBXL20	1	swissregulon__hs__BPTF.p2	3.56	TRUE	8.44208
BPTF	FIGN	1	swissregulon__hs__BPTF.p2	3.56	TRUE	5.91092
BPTF	FMNL2	1	swissregulon__hs__BPTF.p2	3.56	TRUE	1.68667
BPTF	GATAD2B	1	swissregulon__hs__BPTF.p2	3.56	TRUE	8.63974
BPTF	GRK5	1	swissregulon__hs__BPTF.p2	3.56	TRUE	13.1821
BPTF	GSE1	1	swissregulon__hs__BPTF.p2	3.56	TRUE	6.57896
BPTF	HMGB1	1	swissregulon__hs__BPTF.p2	3.56	TRUE	4.43078
BPTF	HNRNPL	1	swissregulon__hs__BPTF.p2	3.56	TRUE	2.37939
BPTF	ILF3	1	swissregulon__hs__BPTF.p2	3.56	TRUE	3.0646
BPTF	ITCH	1	swissregulon__hs__BPTF.p2	3.56	TRUE	3.59363
BPTF	JAK1	1	swissregulon__hs__BPTF.p2	3.56	TRUE	4.38421
BPTF	KANSL1	5	swissregulon__hs__BPTF.p2	3.56	TRUE	20.0898
BPTF	KANSL1L	3	swissregulon__hs__BPTF.p2	3.56	TRUE	15.0866
BPTF	KAT6B	5	swissregulon__hs__BPTF.p2	3.56	TRUE	18.5774
BPTF	KMT2E	1	swissregulon__hs__BPTF.p2	3.56	TRUE	10.4199
BPTF	MAP4	1	swissregulon__hs__BPTF.p2	3.56	TRUE	6.89404
BPTF	MAST4	1	swissregulon__hs__BPTF.p2	3.56	TRUE	3.86124
BPTF	MKLN1	1	swissregulon__hs__BPTF.p2	3.56	TRUE	4.93973
BPTF	MYH9	1	swissregulon__hs__BPTF.p2	3.56	TRUE	14.4427
BPTF	NFYC	1	swissregulon__hs__BPTF.p2	3.56	TRUE	2.22341
BPTF	OSBPL9	1	swissregulon__hs__BPTF.p2	3.56	TRUE	5.45545
BPTF	PLEKHA5	1	swissregulon__hs__BPTF.p2	3.56	TRUE	3.335
BPTF	POM121	1	swissregulon__hs__BPTF.p2	3.56	TRUE	2.29523
BPTF	PPFIBP1	1	swissregulon__hs__BPTF.p2	3.56	TRUE	6.42626
BPTF	PRR14L	5	swissregulon__hs__BPTF.p2	3.56	TRUE	11.6738
BPTF	PTK2	1	swissregulon__hs__BPTF.p2	3.56	TRUE	5.39328
BPTF	RAB5A	1	swissregulon__hs__BPTF.p2	3.56	TRUE	3.57897
BPTF	RABGAP1L	1	swissregulon__hs__BPTF.p2	3.56	TRUE	8.51877
BPTF	RERE	1	swissregulon__hs__BPTF.p2	3.56	TRUE	4.66343
BPTF	RNF217	1	swissregulon__hs__BPTF.p2	3.56	TRUE	5.55282
BPTF	RORA	1	swissregulon__hs__BPTF.p2	3.56	TRUE	3.38502
BPTF	RPTOR	1	swissregulon__hs__BPTF.p2	3.56	TRUE	6.06491
BPTF	SASH1	1	swissregulon__hs__BPTF.p2	3.56	TRUE	7.75945
BPTF	SH3D19	1	swissregulon__hs__BPTF.p2	3.56	TRUE	4.01802
BPTF	SMCHD1	3	swissregulon__hs__BPTF.p2	3.56	TRUE	14.5183
BPTF	SOGA1	1	swissregulon__hs__BPTF.p2	3.56	TRUE	4.32266
BPTF	SOS1	5	swissregulon__hs__BPTF.p2	3.56	TRUE	18.9813
BPTF	SPTAN1	1	swissregulon__hs__BPTF.p2	3.56	TRUE	3.05839
BPTF	ST3GAL2	1	swissregulon__hs__BPTF.p2	3.56	TRUE	2.21086
BPTF	ST6GAL1	1	swissregulon__hs__BPTF.p2	3.56	TRUE	9.32108
BPTF	STK38	1	swissregulon__hs__BPTF.p2	3.56	TRUE	4.40102
BPTF	TCF7L2	1	swissregulon__hs__BPTF.p2	3.56	TRUE	11.2251
BPTF	TET1	1	swissregulon__hs__BPTF.p2	3.56	TRUE	2.0401
BPTF	TNRC18	5	swissregulon__hs__BPTF.p2	3.56	TRUE	14.0155
BPTF	TNRC6B	1	swissregulon__hs__BPTF.p2	3.56	TRUE	13.2751
BPTF	TRIM38	1	swissregulon__hs__BPTF.p2	3.56	TRUE	2.47186
BPTF	TRIO	1	swissregulon__hs__BPTF.p2	3.56	TRUE	3.83035
BPTF	TSPAN9	1	swissregulon__hs__BPTF.p2	3.56	TRUE	3.12138
BPTF	USP4	1	swissregulon__hs__BPTF.p2	3.56	TRUE	2.97581
BPTF	XIAP	1	swissregulon__hs__BPTF.p2	3.56	TRUE	3.39041
BPTF	YPEL2	1	swissregulon__hs__BPTF.p2	3.56	TRUE	6.48451
BPTF	ZEB2	1	swissregulon__hs__BPTF.p2	3.56	TRUE	3.44567
BPTF	ZFHX3	1	swissregulon__hs__BPTF.p2	3.56	TRUE	8.28119
BPTF	ZMYND11	1	swissregulon__hs__BPTF.p2	3.56	TRUE	3.20172
BPTF	ZNF3	1	swissregulon__hs__BPTF.p2	3.56	TRUE	1.24149
BPTF	ZNF362	1	swissregulon__hs__BPTF.p2	3.56	TRUE	5.44402
BPTF	ZNF638	1	swissregulon__hs__BPTF.p2	3.56	TRUE	16.6178
BPTF	ZNF704	1	swissregulon__hs__BPTF.p2	3.56	TRUE	3.27169
BPTF	BPTF	4	cisbp__M6163	3.52	TRUE	NA
BPTF	CFLAR	4	cisbp__M6163	3.52	TRUE	20.2615
BPTF	EP400	4	cisbp__M6163	3.52	TRUE	8.41534
BPTF	GPATCH8	3	cisbp__M6163	3.52	TRUE	24.5696
BPTF	HDAC5	4	cisbp__M6163	3.52	TRUE	8.12092
BPTF	HERC4	4	cisbp__M6163	3.52	TRUE	20.3964
BPTF	KDM2A	4	cisbp__M6163	3.52	TRUE	16.2825
BPTF	LUC7L3	3	cisbp__M6163	3.52	TRUE	28.4936
BPTF	MLLT10	2	cisbp__M6163	3.52	TRUE	20.9516
BPTF	NLRP1	4	cisbp__M6163	3.52	TRUE	19.0509
BPTF	PHIP	4	cisbp__M6163	3.52	TRUE	14.1021
BPTF	PNISR	3	cisbp__M6163	3.52	TRUE	29.613
BPTF	POGZ	4	cisbp__M6163	3.52	TRUE	16.918
BPTF	RABGEF1	4	cisbp__M6163	3.52	TRUE	19.9338
BPTF	SLC27A1	3	cisbp__M6163	3.52	TRUE	7.49803
BPTF	SPAG9	4	cisbp__M6163	3.52	TRUE	17.1592
BPTF	SRPK2	4	cisbp__M6163	3.52	TRUE	15.938
BPTF	UBR5	3	cisbp__M6163	3.52	TRUE	29.3206
BPTF	ATXN2	1	cisbp__M6163	3.06	TRUE	17.4159
BPTF	FBXO11	2	cisbp__M6163	3.06	TRUE	13.5664
BPTF	ITPR2	1	cisbp__M6163	3.06	TRUE	12.4349
BPTF	MDM4	2	cisbp__M6163	3.06	TRUE	9.45268
BPTF	MXRA7	1	cisbp__M6163	3.06	TRUE	3.95106
BPTF	NRP1	2	cisbp__M6163	3.06	TRUE	11.8537
BPTF	PAFAH1B1	2	cisbp__M6163	3.06	TRUE	22.1744
BPTF	PRKAR2A	1	cisbp__M6163	3.06	TRUE	7.24731
BPTF	PRRC2C	2	cisbp__M6163	3.06	TRUE	20.7453
BPTF	QKI	2	cisbp__M6163	3.06	TRUE	12.1224
BPTF	SMG6	1	cisbp__M6163	3.06	TRUE	10.5878
BPTF	SRRM2	2	cisbp__M6163	3.06	TRUE	19.2178
BPTF	TIA1	2	cisbp__M6163	3.06	TRUE	9.00284
BPTF	UBE2D2	2	cisbp__M6163	3.06	TRUE	8.15681
BPTF	ZNF518A	1	cisbp__M6163	3.06	TRUE	12.0748
BPTF	ATF1	1	tfdimers__MD00558	3.01	TRUE	6.59981
BPTF	BOD1L1	1	tfdimers__MD00558	3.01	TRUE	12.0653
BPTF	CCNY	1	tfdimers__MD00558	3.01	TRUE	12.5651
BPTF	CPQ	1	tfdimers__MD00558	3.01	TRUE	26.2208
BPTF	CSAD	1	tfdimers__MD00558	3.01	TRUE	16.8423
BPTF	DMKN	1	tfdimers__MD00558	3.01	TRUE	4.01242
BPTF	EHBP1	1	tfdimers__MD00558	3.01	TRUE	27.1245
BPTF	GABPB2	1	tfdimers__MD00558	3.01	TRUE	7.52285
BPTF	GOLGA3	1	tfdimers__MD00558	3.01	TRUE	6.64264
BPTF	HELZ	1	tfdimers__MD00558	3.01	TRUE	10.9842
BPTF	LDB1	1	tfdimers__MD00558	3.01	TRUE	2.42566
BPTF	MED13	1	tfdimers__MD00558	3.01	TRUE	27.3313
BPTF	N4BP2	1	tfdimers__MD00558	3.01	TRUE	4.64038
BPTF	PPP6R2	1	tfdimers__MD00558	3.01	TRUE	12.4928
BPTF	PPP6R3	1	tfdimers__MD00558	3.01	TRUE	22.2651
BPTF	RBM25	1	tfdimers__MD00558	3.01	TRUE	16.3908
BPTF	RBM6	1	tfdimers__MD00558	3.01	TRUE	20.5873
BPTF	RPS6KA2	1	tfdimers__MD00558	3.01	TRUE	6.54563
BPTF	SDCCAG8	1	tfdimers__MD00558	3.01	TRUE	24.0851
BPTF	SMYD3	1	tfdimers__MD00558	3.01	TRUE	12.8139
BPTF	TLK2	1	tfdimers__MD00558	3.01	TRUE	7.22304
BPTF	TNRC6C	1	tfdimers__MD00558	3.01	TRUE	21.6941
BPTF	TRNAU1AP	1	tfdimers__MD00558	3.01	TRUE	7.78822
BPTF	UBR2	2	tfdimers__MD00558	3.01	TRUE	23.7502
BPTF	USP42	1	tfdimers__MD00558	3.01	TRUE	6.28999
BPTF	WDR70	1	tfdimers__MD00558	3.01	TRUE	14.8954
BPTF	ZBTB8OS	1	tfdimers__MD00558	3.01	TRUE	7.41481
BPTF	ZC3H12B	1	tfdimers__MD00558	3.01	TRUE	6.19302
BPTF	ZNF292	1	tfdimers__MD00558	3.01	TRUE	25.9506
BPTF	ZRANB2	1	tfdimers__MD00558	3.01	TRUE	18.6856
BRCA1	ARL17A	10	dbcorrdb__CHD2__ENCSR000ECP_1__m1	3.73	FALSE	0.408063
BRCA1	CDH11	4	dbcorrdb__CHD2__ENCSR000ECP_1__m1	3.73	FALSE	0.03002
BRCA1	EDIL3	4	dbcorrdb__CHD2__ENCSR000ECP_1__m1	3.73	FALSE	0.0323673
BRCA1	GPC6	4	dbcorrdb__CHD2__ENCSR000ECP_1__m1	3.73	FALSE	0.0735707
BRCA1	H3F3A	6	dbcorrdb__CHD2__ENCSR000ECP_1__m1	3.73	FALSE	0.679836
BRCA1	KLHL29	6	dbcorrdb__CHD2__ENCSR000ECP_1__m1	3.73	FALSE	0.642507
BRCA1	NEMP1	4	dbcorrdb__CHD2__ENCSR000ECP_1__m1	3.73	FALSE	0.948279
BRCA1	NUDT4	8	dbcorrdb__CHD2__ENCSR000ECP_1__m1	3.73	FALSE	0.212513
BRCA1	PCDH10	4	dbcorrdb__CHD2__ENCSR000ECP_1__m1	3.73	FALSE	0.0968892
BRCA1	TRIM13	4	dbcorrdb__CHD2__ENCSR000ECP_1__m1	3.73	FALSE	0.603958
BRCA1	VCAN	10	dbcorrdb__CHD2__ENCSR000ECP_1__m1	3.73	FALSE	0.0747721
BRCA1	VGLL4	6	dbcorrdb__CHD2__ENCSR000ECP_1__m1	3.73	FALSE	0.104013
BRCA1	CHURC1	4	elemento__TCTCGCGA	3.67	FALSE	0.753536
BRCA1	NUAK1	6	elemento__TCTCGCGA	3.67	FALSE	0.0323154
BRCA1	ANK3	2	dbcorrdb__CHD2__ENCSR000EHD_1__m1	3.51	FALSE	0.154196
BRCA1	ANKRD36B	2	dbcorrdb__CHD2__ENCSR000EHD_1__m1	3.51	FALSE	0.321341
BRCA1	ARMC9	4	dbcorrdb__CHD2__ENCSR000EHD_1__m1	3.51	FALSE	1.37907
BRCA1	BIRC6	2	dbcorrdb__CHD2__ENCSR000EHD_1__m1	3.51	FALSE	0.0310938
BRCA1	CFLAR	2	dbcorrdb__CHD2__ENCSR000EHD_1__m1	3.51	FALSE	0.344808
BRCA1	CRYBG3	6	dbcorrdb__CHD2__ENCSR000EHD_1__m1	3.51	FALSE	0.156531
BRCA1	FAM98B	4	dbcorrdb__CHD2__ENCSR000EHD_1__m1	3.51	FALSE	0.556872
BRCA1	FCHSD2	10	dbcorrdb__CHD2__ENCSR000EHD_1__m1	3.51	FALSE	0.0323405
BRCA1	INTU	4	dbcorrdb__CHD2__ENCSR000EHD_1__m1	3.51	FALSE	0.0805322
BRCA1	MFSD4B	2	dbcorrdb__CHD2__ENCSR000EHD_1__m1	3.51	FALSE	0.869958
BRCA1	MXD4	6	dbcorrdb__CHD2__ENCSR000EHD_1__m1	3.51	FALSE	0.607465
BRCA1	PAPSS2	4	dbcorrdb__CHD2__ENCSR000EHD_1__m1	3.51	FALSE	0.190164
BRCA1	PPP3CB	2	dbcorrdb__CHD2__ENCSR000EHD_1__m1	3.51	FALSE	0.0764633
BRCA1	RBBP5	6	dbcorrdb__CHD2__ENCSR000EHD_1__m1	3.51	FALSE	0.218397
BRCA1	SORBS2	10	dbcorrdb__CHD2__ENCSR000EHD_1__m1	3.51	FALSE	0.0313837
BRCA1	SUGCT	4	dbcorrdb__CHD2__ENCSR000EHD_1__m1	3.51	FALSE	0.0415979
BRCA1	TTBK2	6	dbcorrdb__CHD2__ENCSR000EHD_1__m1	3.51	FALSE	0.0838874
BRCA1	UBE2Q2	8	dbcorrdb__CHD2__ENCSR000EHD_1__m1	3.51	FALSE	0.567693
BRCA1	ZNF512	2	dbcorrdb__CHD2__ENCSR000EHD_1__m1	3.51	FALSE	1.3114
BRCA1	ZNF518A	6	dbcorrdb__CHD2__ENCSR000EHD_1__m1	3.51	FALSE	0.328679
BRCA1	ADGRE5	2	dbcorrdb__CHD2__ENCSR000EBT_1__m1	3.39	FALSE	0.0849368
BRCA1	ANKRD42	4	dbcorrdb__CHD2__ENCSR000EBT_1__m1	3.39	FALSE	0.915725
BRCA1	ARHGAP42	2	dbcorrdb__CHD2__ENCSR000EBT_1__m1	3.39	FALSE	0.354887
BRCA1	CCPG1	2	dbcorrdb__CHD2__ENCSR000EBT_1__m1	3.39	FALSE	0.183801
BRCA1	COL1A1	2	dbcorrdb__CHD2__ENCSR000EBT_1__m1	3.39	FALSE	0.634481
BRCA1	COL8A1	4	dbcorrdb__CHD2__ENCSR000EBT_1__m1	3.39	FALSE	0.0284917
BRCA1	CRIM1	2	dbcorrdb__CHD2__ENCSR000EBT_1__m1	3.39	FALSE	0.0954338
BRCA1	CSNK1E	2	dbcorrdb__CHD2__ENCSR000EBT_1__m1	3.39	FALSE	0.273734
BRCA1	DDX39B	2	dbcorrdb__CHD2__ENCSR000EBT_1__m1	3.39	FALSE	0.106123
BRCA1	GRIA1	6	dbcorrdb__CHD2__ENCSR000EBT_1__m1	3.39	FALSE	0.315962
BRCA1	KIF13A	2	dbcorrdb__CHD2__ENCSR000EBT_1__m1	3.39	FALSE	0.0266787
BRCA1	PREX1	2	dbcorrdb__CHD2__ENCSR000EBT_1__m1	3.39	FALSE	0.14566
BRCA1	PRSS23	4	dbcorrdb__CHD2__ENCSR000EBT_1__m1	3.39	FALSE	0.0530911
BRCA1	RPRD2	4	dbcorrdb__CHD2__ENCSR000EBT_1__m1	3.39	FALSE	0.0908453
BRCA1	SPATA1	2	dbcorrdb__CHD2__ENCSR000EBT_1__m1	3.39	FALSE	6.41467
BRCA1	STK38	2	dbcorrdb__CHD2__ENCSR000EBT_1__m1	3.39	FALSE	0.208037
BRCA1	TEX2	2	dbcorrdb__CHD2__ENCSR000EBT_1__m1	3.39	FALSE	0.278895
BRCA1	USP28	2	dbcorrdb__CHD2__ENCSR000EBT_1__m1	3.39	FALSE	0.513265
BRCA1	CALD1	4	transfac_public__M00139	3.23	FALSE	0.0134691
BRCA1	COL6A1	2	transfac_public__M00139	3.23	FALSE	0.482214
BRCA1	CRY2	4	transfac_public__M00139	3.23	FALSE	1.07616
BRCA1	FRA10AC1	2	transfac_public__M00139	3.23	FALSE	0.662008
BRCA1	PDGFRB	2	transfac_public__M00139	3.23	FALSE	0.0472851
BRCA1	SLC38A2	2	transfac_public__M00139	3.23	FALSE	0.234607
BRCA1	ANXA7	22	dbcorrdb__BRCA1__ENCSR000EBX_1__m1	3.21	TRUE	0.196486
BRCA1	BAZ1B	16	dbcorrdb__BRCA1__ENCSR000EBX_1__m1	3.21	TRUE	0.478872
BRCA1	BRCA1	36	dbcorrdb__BRCA1__ENCSR000EBX_1__m1	3.21	TRUE	NA
BRCA1	CASC4	56	dbcorrdb__BRCA1__ENCSR000EBX_1__m1	3.21	TRUE	0.173295
BRCA1	CD63	46	dbcorrdb__BRCA1__ENCSR000EBX_1__m1	3.21	TRUE	0.182603
BRCA1	DCAF8	32	dbcorrdb__BRCA1__ENCSR000EBX_1__m1	3.21	TRUE	0.0555648
BRCA1	DGUOK	48	dbcorrdb__BRCA1__ENCSR000EBX_1__m1	3.21	TRUE	0.246603
BRCA1	DSE	58	dbcorrdb__BRCA1__ENCSR000EBX_1__m1	3.21	TRUE	0.299635
BRCA1	EFHC1	24	dbcorrdb__BRCA1__ENCSR000EBX_1__m1	3.21	TRUE	1.06699
BRCA1	ERCC6L2	58	dbcorrdb__BRCA1__ENCSR000EBX_1__m1	3.21	TRUE	0.0510595
BRCA1	FUBP1	58	dbcorrdb__BRCA1__ENCSR000EBX_1__m1	3.21	TRUE	0.194251
BRCA1	GGNBP2	60	dbcorrdb__BRCA1__ENCSR000EBX_1__m1	3.21	TRUE	0.653756
BRCA1	GNAS	28	dbcorrdb__BRCA1__ENCSR000EBX_1__m1	3.21	TRUE	0.122044
BRCA1	HSPA4	58	dbcorrdb__BRCA1__ENCSR000EBX_1__m1	3.21	TRUE	0.288464
BRCA1	MSL1	18	dbcorrdb__BRCA1__ENCSR000EBX_1__m1	3.21	TRUE	0.0924345
BRCA1	MYO1D	22	dbcorrdb__BRCA1__ENCSR000EBX_1__m1	3.21	TRUE	0.0468594
BRCA1	NPRL3	58	dbcorrdb__BRCA1__ENCSR000EBX_1__m1	3.21	TRUE	0.667971
BRCA1	RAB5A	30	dbcorrdb__BRCA1__ENCSR000EBX_1__m1	3.21	TRUE	0.234615
BRCA1	RAD9A	38	dbcorrdb__BRCA1__ENCSR000EBX_1__m1	3.21	TRUE	2.10255
BRCA1	RALGAPA2	18	dbcorrdb__BRCA1__ENCSR000EBX_1__m1	3.21	TRUE	0.0886572
BRCA1	RBBP4	24	dbcorrdb__BRCA1__ENCSR000EBX_1__m1	3.21	TRUE	1.15525
BRCA1	STXBP4	58	dbcorrdb__BRCA1__ENCSR000EBX_1__m1	3.21	TRUE	0.405604
BRCA1	TCF12	16	dbcorrdb__BRCA1__ENCSR000EBX_1__m1	3.21	TRUE	0.033119
BRCA1	THADA	56	dbcorrdb__BRCA1__ENCSR000EBX_1__m1	3.21	TRUE	0.513041
BRCA1	TPM1	14	dbcorrdb__BRCA1__ENCSR000EBX_1__m1	3.21	TRUE	0.156836
BRCA1	TTC14	54	dbcorrdb__BRCA1__ENCSR000EBX_1__m1	3.21	TRUE	0.105572
BRCA1	UNC5B	46	dbcorrdb__BRCA1__ENCSR000EBX_1__m1	3.21	TRUE	0.0915554
BRCA1	ZNF302	36	dbcorrdb__BRCA1__ENCSR000EBX_1__m1	3.21	TRUE	0.3813
BRCA1	AEBP1	6	dbcorrdb__BRCA1__ENCSR000EDY_1__m1	3.17	TRUE	0.126376
BRCA1	ALS2	16	dbcorrdb__BRCA1__ENCSR000EDY_1__m1	3.17	TRUE	0.280328
BRCA1	ANTXR1	6	dbcorrdb__BRCA1__ENCSR000EDY_1__m1	3.17	TRUE	0.0413528
BRCA1	BCOR	26	dbcorrdb__BRCA1__ENCSR000EDY_1__m1	3.17	TRUE	0.0845111
BRCA1	CLK1	4	dbcorrdb__BRCA1__ENCSR000EDY_1__m1	3.17	TRUE	0.583052
BRCA1	CNOT4	10	dbcorrdb__BRCA1__ENCSR000EDY_1__m1	3.17	TRUE	0.399865
BRCA1	CNTLN	6	dbcorrdb__BRCA1__ENCSR000EDY_1__m1	3.17	TRUE	0.160365
BRCA1	DTWD1	4	dbcorrdb__BRCA1__ENCSR000EDY_1__m1	3.17	TRUE	0.152153
BRCA1	ERBB4	14	dbcorrdb__BRCA1__ENCSR000EDY_1__m1	3.17	TRUE	0.0661522
BRCA1	HTRA1	14	dbcorrdb__BRCA1__ENCSR000EDY_1__m1	3.17	TRUE	0.0781581
BRCA1	ID2	16	dbcorrdb__BRCA1__ENCSR000EDY_1__m1	3.17	TRUE	0.788245
BRCA1	ITGB1	8	dbcorrdb__BRCA1__ENCSR000EDY_1__m1	3.17	TRUE	0.0212286
BRCA1	JAG1	6	dbcorrdb__BRCA1__ENCSR000EDY_1__m1	3.17	TRUE	0.193537
BRCA1	MFSD14A	6	dbcorrdb__BRCA1__ENCSR000EDY_1__m1	3.17	TRUE	0.357926
BRCA1	NFIC	14	dbcorrdb__BRCA1__ENCSR000EDY_1__m1	3.17	TRUE	0.354491
BRCA1	RANBP10	8	dbcorrdb__BRCA1__ENCSR000EDY_1__m1	3.17	TRUE	0.37844
BRCA1	RFX7	8	dbcorrdb__BRCA1__ENCSR000EDY_1__m1	3.17	TRUE	0.121934
BRCA1	SLC20A1	8	dbcorrdb__BRCA1__ENCSR000EDY_1__m1	3.17	TRUE	0.180125
BRCA1	SPG11	8	dbcorrdb__BRCA1__ENCSR000EDY_1__m1	3.17	TRUE	0.19
BRCA1	TDRD3	12	dbcorrdb__BRCA1__ENCSR000EDY_1__m1	3.17	TRUE	0.0507902
BRCA1	WDFY1	6	dbcorrdb__BRCA1__ENCSR000EDY_1__m1	3.17	TRUE	0.310019
BRCA1	ZNF565	14	dbcorrdb__BRCA1__ENCSR000EDY_1__m1	3.17	TRUE	0.536297
BRCA1	ZSWIM8	8	dbcorrdb__BRCA1__ENCSR000EDY_1__m1	3.17	TRUE	0.432719
BRCA1	CCDC3	2	hocomoco__KAISO_HUMAN.H11MO.0.A	3.13	FALSE	0.201727
BRCA1	GALNT10	2	hocomoco__KAISO_HUMAN.H11MO.0.A	3.13	FALSE	1.46917
BRCA1	GAS6	2	hocomoco__KAISO_HUMAN.H11MO.0.A	3.13	FALSE	0.395196
BRCA1	OMD	2	hocomoco__KAISO_HUMAN.H11MO.0.A	3.13	FALSE	0.513197
BRCA1	OSGIN2	2	hocomoco__KAISO_HUMAN.H11MO.0.A	3.13	FALSE	0.25867
BRCA1	SKIL	4	dbcorrdb__BRCA1__ENCSR000EDB_1__m1	3.13	TRUE	0.0804308
BRCA1	SYNPO	2	hocomoco__KAISO_HUMAN.H11MO.0.A	3.13	FALSE	0.221193
BRCA1	VPS13B	2	hocomoco__KAISO_HUMAN.H11MO.0.A	3.13	FALSE	0.0380201
BRF1	NFATC2IP	2	factorbook__B-Box	5.9	FALSE	3.50039
BRF1	P4HB	10	factorbook__B-Box	5.9	FALSE	1.39103
BRF1	PABPC1L	3	factorbook__B-Box	5.9	FALSE	1.4294
BRF1	SLC37A3	4	factorbook__B-Box	5.9	FALSE	4.19602
BRF1	ADAMTS7	13	dbcorrdb__ZNF274__ENCSR000EVG_1__m3	4.89	FALSE	2.47618
BRF1	CDV3	17	dbcorrdb__ZNF274__ENCSR000EVG_1__m3	4.89	FALSE	2.88392
BRF1	HNRNPUL1	19	transfac_pro__M05217	4.64	FALSE	2.27296
BRF1	ZNF117	1	transfac_pro__M05217	4.54	FALSE	2.32577
BRF1	LMF1	9	dbcorrdb__KAT2A__ENCSR000ECR_1__m1	4.45	FALSE	3.12661
BRF1	DUSP3	3	swissregulon__hs__SP1.p2	4.41	FALSE	4.7251
BRF1	NCBP1	5	swissregulon__hs__SP1.p2	4.41	FALSE	2.81713
BRF1	QSOX1	10	swissregulon__hs__SP1.p2	4.41	FALSE	11.3584
BRF1	OS9	4	dbcorrdb__JUND__ENCSR000DYS_1__m2	4.09	FALSE	1.99575
BRF1	AASS	6	predrem__nrMotif2348	4.02	FALSE	0.084241
BRF1	ABLIM2	4	predrem__nrMotif2348	4.02	FALSE	0.186963
BRF1	ADAMTSL3	8	predrem__nrMotif2348	4.02	FALSE	0.0490233
BRF1	AGO3	8	predrem__nrMotif2348	4.02	FALSE	0.0887669
BRF1	AHNAK	8	predrem__nrMotif2348	4.02	FALSE	1.04642
BRF1	ANKHD1	2	predrem__nrMotif2348	4.02	FALSE	0.0832808
BRF1	ANKRD28	8	predrem__nrMotif2348	4.02	FALSE	0.0720175
BRF1	ANXA4	8	predrem__nrMotif2348	4.02	FALSE	0.0934165
BRF1	ARID4A	10	predrem__nrMotif2348	4.02	FALSE	0.0700618
BRF1	ARPC2	10	predrem__nrMotif2348	4.02	FALSE	0.417979
BRF1	ASAP2	2	predrem__nrMotif2348	4.02	FALSE	0.0605911
BRF1	ATF6	8	predrem__nrMotif2348	4.02	FALSE	0.143802
BRF1	ATG2B	10	predrem__nrMotif2348	4.02	FALSE	0.0066081
BRF1	ATRX	8	predrem__nrMotif2348	4.02	FALSE	0.148582
BRF1	BAZ2A	8	predrem__nrMotif2348	4.02	FALSE	0.441554
BRF1	BDP1	8	predrem__nrMotif2348	4.02	FALSE	0.0699324
BRF1	BLCAP	10	predrem__nrMotif2348	4.02	FALSE	1.59162
BRF1	BMPR1B	8	predrem__nrMotif2348	4.02	FALSE	0.407404
BRF1	BNIP3L	4	predrem__nrMotif2348	4.02	FALSE	0.0584725
BRF1	BRWD1	4	predrem__nrMotif2348	4.02	FALSE	0.117314
BRF1	BTF3L4	4	predrem__nrMotif2348	4.02	FALSE	0.505507
BRF1	CACNA1C	8	predrem__nrMotif2348	4.02	FALSE	0.0499504
BRF1	CAMK2G	6	predrem__nrMotif2348	4.02	FALSE	0.0632131
BRF1	CARF	10	predrem__nrMotif2348	4.02	FALSE	0.111019
BRF1	CCDC3	2	predrem__nrMotif2348	4.02	FALSE	0.0440231
BRF1	CCDC93	8	predrem__nrMotif2348	4.02	FALSE	0.315209
BRF1	CDH13	4	predrem__nrMotif2348	4.02	FALSE	0.133995
BRF1	CDK13	8	predrem__nrMotif2348	4.02	FALSE	0.041582
BRF1	CDK6	4	predrem__nrMotif2348	4.02	FALSE	0.0651219
BRF1	CEP112	10	predrem__nrMotif2348	4.02	FALSE	0.264946
BRF1	CEP350	8	predrem__nrMotif2348	4.02	FALSE	0.116079
BRF1	CEP85L	2	predrem__nrMotif2348	4.02	FALSE	0.0742922
BRF1	CFLAR	10	predrem__nrMotif2348	4.02	FALSE	0.0793133
BRF1	CHD1	4	predrem__nrMotif2348	4.02	FALSE	0.171655
BRF1	CHIC2	8	predrem__nrMotif2348	4.02	FALSE	0.246516
BRF1	CIRBP	12	predrem__nrMotif2348	4.02	FALSE	0.0768988
BRF1	CREBBP	8	predrem__nrMotif2348	4.02	FALSE	0.372306
BRF1	CRK	10	predrem__nrMotif2348	4.02	FALSE	0.437515
BRF1	CTBP2	16	predrem__nrMotif2348	4.02	FALSE	0.128478
BRF1	CUEDC1	12	predrem__nrMotif2348	4.02	FALSE	0.371547
BRF1	DCAF6	10	predrem__nrMotif2348	4.02	FALSE	0.0912109
BRF1	DCLK2	6	predrem__nrMotif2348	4.02	FALSE	0.0564192
BRF1	DDX42	8	predrem__nrMotif2348	4.02	FALSE	1.21997
BRF1	DDX5	6	predrem__nrMotif2348	4.02	FALSE	0.0469981
BRF1	DENND4C	10	predrem__nrMotif2348	4.02	FALSE	0.210927
BRF1	DIAPH2	2	predrem__nrMotif2348	4.02	FALSE	0.0641061
BRF1	DIP2C	6	predrem__nrMotif2348	4.02	FALSE	0.0947688
BRF1	DISP1	8	predrem__nrMotif2348	4.02	FALSE	0.183506
BRF1	DLC1	4	predrem__nrMotif2348	4.02	FALSE	0.0277987
BRF1	DNMT3A	4	predrem__nrMotif2348	4.02	FALSE	0.113992
BRF1	DOCK5	10	predrem__nrMotif2348	4.02	FALSE	0.0390605
BRF1	DPP8	10	predrem__nrMotif2348	4.02	FALSE	0.421934
BRF1	DST	10	predrem__nrMotif2348	4.02	FALSE	0.0757175
BRF1	DYRK1A	16	predrem__nrMotif2348	4.02	FALSE	0.123313
BRF1	EIF2AK2	2	predrem__nrMotif2348	4.02	FALSE	0.440157
BRF1	EIF2B3	2	predrem__nrMotif2348	4.02	FALSE	1.30386
BRF1	EIF3A	8	predrem__nrMotif2348	4.02	FALSE	0.231433
BRF1	EIF4G2	8	predrem__nrMotif2348	4.02	FALSE	0.506785
BRF1	ENO2	6	predrem__nrMotif2348	4.02	FALSE	0.196913
BRF1	EP300	14	predrem__nrMotif2348	4.02	FALSE	0.068632
BRF1	EPB41L4A	2	predrem__nrMotif2348	4.02	FALSE	0.0835403
BRF1	ERRFI1	12	predrem__nrMotif2348	4.02	FALSE	1.48951
BRF1	ESCO1	10	predrem__nrMotif2348	4.02	FALSE	0.203213
BRF1	EXT1	12	predrem__nrMotif2348	4.02	FALSE	0.155907
BRF1	FAF1	4	predrem__nrMotif2348	4.02	FALSE	0.041753
BRF1	FAM135A	2	predrem__nrMotif2348	4.02	FALSE	0.131543
BRF1	FAM219A	6	predrem__nrMotif2348	4.02	FALSE	0.817044
BRF1	FAM222B	10	predrem__nrMotif2348	4.02	FALSE	1.47225
BRF1	FAT1	10	predrem__nrMotif2348	4.02	FALSE	1.05994
BRF1	FBRSL1	8	predrem__nrMotif2348	4.02	FALSE	0.372479
BRF1	FBXL20	8	predrem__nrMotif2348	4.02	FALSE	0.146681
BRF1	FCHSD2	8	predrem__nrMotif2348	4.02	FALSE	0.0335508
BRF1	FGFR1	6	predrem__nrMotif2348	4.02	FALSE	0.210121
BRF1	FNDC3B	8	predrem__nrMotif2348	4.02	FALSE	0.0760861
BRF1	FUS	2	predrem__nrMotif2348	4.02	FALSE	0.0697507
BRF1	GAB2	6	predrem__nrMotif2348	4.02	FALSE	0.122411
BRF1	GALNT18	8	predrem__nrMotif2348	4.02	FALSE	0.0296306
BRF1	GALNT2	6	predrem__nrMotif2348	4.02	FALSE	0.14693
BRF1	GAPVD1	12	predrem__nrMotif2348	4.02	FALSE	1.55772
BRF1	GGNBP2	6	predrem__nrMotif2348	4.02	FALSE	0.0613621
BRF1	GOLGA4	2	predrem__nrMotif2348	4.02	FALSE	0.0423864
BRF1	GOLPH3	8	predrem__nrMotif2348	4.02	FALSE	0.614262
BRF1	GOPC	6	predrem__nrMotif2348	4.02	FALSE	0.122161
BRF1	GRIK5	8	predrem__nrMotif2348	4.02	FALSE	0.67642
BRF1	GRK5	10	predrem__nrMotif2348	4.02	FALSE	0.161068
BRF1	GRM7	2	predrem__nrMotif2348	4.02	FALSE	0.76404
BRF1	GSPT1	8	predrem__nrMotif2348	4.02	FALSE	0.676957
BRF1	H2AFV	6	predrem__nrMotif2348	4.02	FALSE	0.479222
BRF1	HMCN1	6	predrem__nrMotif2348	4.02	FALSE	0.221169
BRF1	HNRNPC	8	predrem__nrMotif2348	4.02	FALSE	0.097424
BRF1	HNRNPM	6	predrem__nrMotif2348	4.02	FALSE	0.0800121
BRF1	HNRNPU	6	predrem__nrMotif2348	4.02	FALSE	0.0437638
BRF1	HUWE1	6	predrem__nrMotif2348	4.02	FALSE	0.141473
BRF1	INF2	4	predrem__nrMotif2348	4.02	FALSE	0.220042
BRF1	JAG1	8	predrem__nrMotif2348	4.02	FALSE	0.0393707
BRF1	JAK1	8	predrem__nrMotif2348	4.02	FALSE	0.104325
BRF1	JMJD1C	8	predrem__nrMotif2348	4.02	FALSE	0.0575962
BRF1	JOSD1	8	predrem__nrMotif2348	4.02	FALSE	0.36719
BRF1	KLC1	8	predrem__nrMotif2348	4.02	FALSE	0.192995
BRF1	KLF13	10	predrem__nrMotif2348	4.02	FALSE	0.375671
BRF1	KLHL24	6	predrem__nrMotif2348	4.02	FALSE	0.074642
BRF1	KMT2E	10	predrem__nrMotif2348	4.02	FALSE	0.175169
BRF1	LPIN2	2	predrem__nrMotif2348	4.02	FALSE	0.58186
BRF1	LTBP3	6	predrem__nrMotif2348	4.02	FALSE	0.384045
BRF1	LUC7L	6	predrem__nrMotif2348	4.02	FALSE	0.451508
BRF1	MACF1	2	predrem__nrMotif2348	4.02	FALSE	0.064957
BRF1	MAGI1	8	predrem__nrMotif2348	4.02	FALSE	0.0762982
BRF1	MAP3K4	6	predrem__nrMotif2348	4.02	FALSE	0.058348
BRF1	MAP4K5	6	predrem__nrMotif2348	4.02	FALSE	0.250223
BRF1	MARK3	4	predrem__nrMotif2348	4.02	FALSE	0.0655942
BRF1	MEF2D	6	predrem__nrMotif2348	4.02	FALSE	0.275512
BRF1	MEIS2	10	predrem__nrMotif2348	4.02	FALSE	0.101546
BRF1	MFHAS1	6	predrem__nrMotif2348	4.02	FALSE	0.502334
BRF1	MLLT6	10	predrem__nrMotif2348	4.02	FALSE	0.389168
BRF1	MMP16	8	predrem__nrMotif2348	4.02	FALSE	0.15351
BRF1	MSL1	8	predrem__nrMotif2348	4.02	FALSE	1.15178
BRF1	MTMR3	8	predrem__nrMotif2348	4.02	FALSE	0.266474
BRF1	MYO1C	8	predrem__nrMotif2348	4.02	FALSE	0.347332
BRF1	MYO1D	8	predrem__nrMotif2348	4.02	FALSE	0.0163318
BRF1	NAV1	4	predrem__nrMotif2348	4.02	FALSE	0.149649
BRF1	NEXN	4	predrem__nrMotif2348	4.02	FALSE	0.0654483
BRF1	NIN	6	predrem__nrMotif2348	4.02	FALSE	0.0885593
BRF1	NOL8	6	predrem__nrMotif2348	4.02	FALSE	0.0915125
BRF1	NR2C2	10	predrem__nrMotif2348	4.02	FALSE	0.765372
BRF1	NREP	10	predrem__nrMotif2348	4.02	FALSE	0.0623761
BRF1	ODF2L	4	predrem__nrMotif2348	4.02	FALSE	0.0864829
BRF1	PACS1	8	predrem__nrMotif2348	4.02	FALSE	0.394356
BRF1	PANK3	6	predrem__nrMotif2348	4.02	FALSE	0.254849
BRF1	PARD3B	8	predrem__nrMotif2348	4.02	FALSE	0.0486046
BRF1	PCNP	4	predrem__nrMotif2348	4.02	FALSE	0.420034
BRF1	PDE4DIP	6	predrem__nrMotif2348	4.02	FALSE	0.0561147
BRF1	PDGFA	8	predrem__nrMotif2348	4.02	FALSE	0.062225
BRF1	PER1	6	predrem__nrMotif2348	4.02	FALSE	0.1132
BRF1	PGM3	6	predrem__nrMotif2348	4.02	FALSE	0.226958
BRF1	PHC2	4	predrem__nrMotif2348	4.02	FALSE	0.120423
BRF1	PHF12	8	predrem__nrMotif2348	4.02	FALSE	0.196937
BRF1	PHF8	10	predrem__nrMotif2348	4.02	FALSE	0.425684
BRF1	PIP5K1C	4	predrem__nrMotif2348	4.02	FALSE	0.121098
BRF1	PLEKHA3	6	predrem__nrMotif2348	4.02	FALSE	0.369038
BRF1	PLEKHM2	4	predrem__nrMotif2348	4.02	FALSE	0.585928
BRF1	PLXDC2	8	predrem__nrMotif2348	4.02	FALSE	0.0534564
BRF1	PMEPA1	6	predrem__nrMotif2348	4.02	FALSE	0.0797375
BRF1	PNISR	8	predrem__nrMotif2348	4.02	FALSE	0.0433554
BRF1	PRKACB	8	predrem__nrMotif2348	4.02	FALSE	0.052792
BRF1	PRKAR2A	8	predrem__nrMotif2348	4.02	FALSE	0.0823595
BRF1	PTCH1	12	predrem__nrMotif2348	4.02	FALSE	0.112894
BRF1	PTK2	6	predrem__nrMotif2348	4.02	FALSE	0.0513722
BRF1	PTPRM	8	predrem__nrMotif2348	4.02	FALSE	0.04252
BRF1	PWWP2A	8	predrem__nrMotif2348	4.02	FALSE	0.160355
BRF1	RAB11FIP3	4	predrem__nrMotif2348	4.02	FALSE	1.77585
BRF1	RAB7A	12	predrem__nrMotif2348	4.02	FALSE	1.8455
BRF1	RABL6	8	predrem__nrMotif2348	4.02	FALSE	0.384933
BRF1	RAP1A	12	predrem__nrMotif2348	4.02	FALSE	0.0683113
BRF1	RBFOX2	8	predrem__nrMotif2348	4.02	FALSE	0.0390051
BRF1	RERE	12	predrem__nrMotif2348	4.02	FALSE	0.0404351
BRF1	REST	8	predrem__nrMotif2348	4.02	FALSE	0.341705
BRF1	RFX7	10	predrem__nrMotif2348	4.02	FALSE	0.0769429
BRF1	RNF4	10	predrem__nrMotif2348	4.02	FALSE	0.450487
BRF1	RORA	10	predrem__nrMotif2348	4.02	FALSE	0.0677852
BRF1	RPRD2	8	predrem__nrMotif2348	4.02	FALSE	0.185172
BRF1	SERBP1	4	predrem__nrMotif2348	4.02	FALSE	0.486189
BRF1	SETD2	6	predrem__nrMotif2348	4.02	FALSE	0.271314
BRF1	SETD3	8	predrem__nrMotif2348	4.02	FALSE	0.167257
BRF1	SGMS1	6	predrem__nrMotif2348	4.02	FALSE	0.121197
BRF1	SH3RF1	8	predrem__nrMotif2348	4.02	FALSE	0.166582
BRF1	SHB	6	predrem__nrMotif2348	4.02	FALSE	0.263632
BRF1	SHROOM4	12	predrem__nrMotif2348	4.02	FALSE	0.122925
BRF1	SLC25A29	6	predrem__nrMotif2348	4.02	FALSE	0.347801
BRF1	SLC38A1	6	predrem__nrMotif2348	4.02	FALSE	0.541328
BRF1	SMAD7	4	predrem__nrMotif2348	4.02	FALSE	0.0846263
BRF1	SMARCD3	8	predrem__nrMotif2348	4.02	FALSE	0.127307
BRF1	SMG1	8	predrem__nrMotif2348	4.02	FALSE	0.0455574
BRF1	SMURF2	6	predrem__nrMotif2348	4.02	FALSE	0.154437
BRF1	SND1	6	predrem__nrMotif2348	4.02	FALSE	0.422045
BRF1	SNX13	10	predrem__nrMotif2348	4.02	FALSE	0.0922422
BRF1	SNX7	4	predrem__nrMotif2348	4.02	FALSE	0.187554
BRF1	SOGA1	6	predrem__nrMotif2348	4.02	FALSE	0.217698
BRF1	SPECC1	6	predrem__nrMotif2348	4.02	FALSE	0.0603717
BRF1	SPEN	10	predrem__nrMotif2348	4.02	FALSE	0.164145
BRF1	SPIRE1	8	predrem__nrMotif2348	4.02	FALSE	0.0783381
BRF1	SPTAN1	10	predrem__nrMotif2348	4.02	FALSE	1.99497
BRF1	SQSTM1	10	predrem__nrMotif2348	4.02	FALSE	0.327771
BRF1	SRGAP2	4	predrem__nrMotif2348	4.02	FALSE	0.0917253
BRF1	SRPK2	8	predrem__nrMotif2348	4.02	FALSE	0.0688611
BRF1	SRRM1	10	predrem__nrMotif2348	4.02	FALSE	0.0939662
BRF1	SRRM2	6	predrem__nrMotif2348	4.02	FALSE	0.337553
BRF1	SRSF3	6	predrem__nrMotif2348	4.02	FALSE	0.150445
BRF1	ST3GAL2	12	predrem__nrMotif2348	4.02	FALSE	0.208751
BRF1	ST6GALNAC5	8	predrem__nrMotif2348	4.02	FALSE	0.0494017
BRF1	STARD9	2	predrem__nrMotif2348	4.02	FALSE	0.369579
BRF1	STAT3	6	predrem__nrMotif2348	4.02	FALSE	0.733005
BRF1	STAT6	8	predrem__nrMotif2348	4.02	FALSE	0.193289
BRF1	STAU1	4	predrem__nrMotif2348	4.02	FALSE	0.74661
BRF1	STEAP2	2	predrem__nrMotif2348	4.02	FALSE	0.509277
BRF1	STK39	10	predrem__nrMotif2348	4.02	FALSE	0.127963
BRF1	STX16	6	predrem__nrMotif2348	4.02	FALSE	0.195697
BRF1	TAOK1	8	predrem__nrMotif2348	4.02	FALSE	2.10332
BRF1	TEAD1	10	predrem__nrMotif2348	4.02	FALSE	0.0596724
BRF1	TFEB	10	predrem__nrMotif2348	4.02	FALSE	0.124861
BRF1	TJP1	8	predrem__nrMotif2348	4.02	FALSE	0.171554
BRF1	TLE1	8	predrem__nrMotif2348	4.02	FALSE	0.181499
BRF1	TM9SF3	10	predrem__nrMotif2348	4.02	FALSE	0.0758557
BRF1	TMCO3	4	predrem__nrMotif2348	4.02	FALSE	0.135368
BRF1	TMEM131	8	predrem__nrMotif2348	4.02	FALSE	0.139131
BRF1	TNRC18	12	predrem__nrMotif2348	4.02	FALSE	0.138345
BRF1	TNRC6B	6	predrem__nrMotif2348	4.02	FALSE	0.217311
BRF1	TRA2A	8	predrem__nrMotif2348	4.02	FALSE	0.0128198
BRF1	TRAF3IP1	6	predrem__nrMotif2348	4.02	FALSE	0.421005
BRF1	TRAM1	6	predrem__nrMotif2348	4.02	FALSE	0.128555
BRF1	TTBK2	10	predrem__nrMotif2348	4.02	FALSE	0.048137
BRF1	USP24	10	predrem__nrMotif2348	4.02	FALSE	0.0929262
BRF1	USP48	6	predrem__nrMotif2348	4.02	FALSE	0.0481068
BRF1	UTRN	2	predrem__nrMotif2348	4.02	FALSE	0.0838629
BRF1	VAMP4	2	predrem__nrMotif2348	4.02	FALSE	0.311876
BRF1	VCAN	6	predrem__nrMotif2348	4.02	FALSE	0.334131
BRF1	VGLL4	8	predrem__nrMotif2348	4.02	FALSE	0.350899
BRF1	VPS13B	10	predrem__nrMotif2348	4.02	FALSE	0.0249943
BRF1	WDR82	8	predrem__nrMotif2348	4.02	FALSE	0.764018
BRF1	WNK1	6	predrem__nrMotif2348	4.02	FALSE	0.165937
BRF1	WSB1	6	predrem__nrMotif2348	4.02	FALSE	0.122504
BRF1	XRN1	6	predrem__nrMotif2348	4.02	FALSE	0.0236834
BRF1	YBX1	8	predrem__nrMotif2348	4.02	FALSE	0.66619
BRF1	YPEL2	10	predrem__nrMotif2348	4.02	FALSE	0.0879345
BRF1	YWHAB	6	predrem__nrMotif2348	4.02	FALSE	0.214958
BRF1	ZBTB1	8	predrem__nrMotif2348	4.02	FALSE	0.0930474
BRF1	ZBTB25	10	predrem__nrMotif2348	4.02	FALSE	0.74251
BRF1	ZBTB43	6	predrem__nrMotif2348	4.02	FALSE	0.186224
BRF1	ZBTB7A	12	predrem__nrMotif2348	4.02	FALSE	0.188035
BRF1	ZC3H14	2	predrem__nrMotif2348	4.02	FALSE	0.585297
BRF1	ZDHHC14	8	predrem__nrMotif2348	4.02	FALSE	0.0415316
BRF1	ZDHHC5	10	predrem__nrMotif2348	4.02	FALSE	0.258976
BRF1	ZEB1	8	predrem__nrMotif2348	4.02	FALSE	0.00956289
BRF1	ZFAND3	10	predrem__nrMotif2348	4.02	FALSE	0.0206253
BRF1	ZFYVE9	6	predrem__nrMotif2348	4.02	FALSE	0.191271
BRF1	ZMAT1	10	predrem__nrMotif2348	4.02	FALSE	0.21751
BRF1	PDE8A	4	predrem__nrMotif2348	4.01	FALSE	0.00422697
BRF1	AEBP1	6	dbcorrdb__TAF1__ENCSR000BJN_1__m1	3.57	FALSE	0.0749565
BRF1	ATP8B2	6	dbcorrdb__TAF1__ENCSR000BJN_1__m1	3.57	FALSE	0.0953159
BRF1	CLTC	6	dbcorrdb__TAF1__ENCSR000BJN_1__m1	3.57	FALSE	0.160969
BRF1	DENND4A	8	dbcorrdb__TAF1__ENCSR000BJN_1__m1	3.57	FALSE	0.146522
BRF1	DOCK1	8	dbcorrdb__TAF1__ENCSR000BJN_1__m1	3.57	FALSE	0.0900181
BRF1	FBLIM1	8	dbcorrdb__TAF1__ENCSR000BJN_1__m1	3.57	FALSE	0.0579305
BRF1	GALK2	2	dbcorrdb__TAF1__ENCSR000BJN_1__m1	3.57	FALSE	0.168566
BRF1	GNPAT	6	dbcorrdb__TAF1__ENCSR000BJN_1__m1	3.57	FALSE	0.0646477
BRF1	LARP4B	2	dbcorrdb__TAF1__ENCSR000BJN_1__m1	3.57	FALSE	0.079273
BRF1	NEK1	2	dbcorrdb__TAF1__ENCSR000BJN_1__m1	3.57	FALSE	0.312261
BRF1	NF1	8	dbcorrdb__TAF1__ENCSR000BJN_1__m1	3.57	FALSE	0.349278
BRF1	PPP1R10	12	dbcorrdb__TAF1__ENCSR000BJN_1__m1	3.57	FALSE	0.132504
BRF1	RBM5	4	dbcorrdb__TAF1__ENCSR000BJN_1__m1	3.57	FALSE	0.252299
BRF1	RSRC2	4	dbcorrdb__TAF1__ENCSR000BJN_1__m1	3.57	FALSE	0.164727
BRF1	SWAP70	4	dbcorrdb__TAF1__ENCSR000BJN_1__m1	3.57	FALSE	0.073597
BRF1	SZRD1	4	dbcorrdb__TAF1__ENCSR000BJN_1__m1	3.57	FALSE	1.01953
BRF1	TIMP2	2	dbcorrdb__TAF1__ENCSR000BJN_1__m1	3.57	FALSE	0.0713398
BRF1	TNPO3	4	dbcorrdb__TAF1__ENCSR000BJN_1__m1	3.57	FALSE	0.0545359
BRF1	TRIP11	6	dbcorrdb__TAF1__ENCSR000BJN_1__m1	3.57	FALSE	0.960299
BRF1	UBN2	8	dbcorrdb__TAF1__ENCSR000BJN_1__m1	3.57	FALSE	0.0747102
BRF1	USP46	6	dbcorrdb__TAF1__ENCSR000BJN_1__m1	3.57	FALSE	0.339602
BRF1	ZNF638	4	dbcorrdb__TAF1__ENCSR000BJN_1__m1	3.57	FALSE	0.0381993
BRF1	ACIN1	2	dbcorrdb__POLR2A__ENCSR000BHH_1__m1	3.38	FALSE	0.0804696
BRF1	ADAM17	8	dbcorrdb__POLR2A__ENCSR000BHH_1__m1	3.38	FALSE	0.255919
BRF1	AP3B1	2	dbcorrdb__POLR2A__ENCSR000BHH_1__m1	3.38	FALSE	0.0473506
BRF1	ARL3	6	dbcorrdb__POLR2A__ENCSR000BHH_1__m1	3.38	FALSE	0.345554
BRF1	ATP11A	2	dbcorrdb__POLR2A__ENCSR000BHH_1__m1	3.38	FALSE	0.177432
BRF1	CASP8AP2	2	dbcorrdb__POLR2A__ENCSR000BHH_1__m1	3.38	FALSE	0.332927
BRF1	CCNL2	6	dbcorrdb__POLR2A__ENCSR000BHH_1__m1	3.38	FALSE	0.0846339
BRF1	CCZ1B	2	dbcorrdb__POLR2A__ENCSR000BHH_1__m1	3.38	FALSE	0.0863202
BRF1	DLG2	2	dbcorrdb__POLR2A__ENCSR000BHH_1__m1	3.38	FALSE	0.714591
BRF1	ERCC6	2	dbcorrdb__POLR2A__ENCSR000BHH_1__m1	3.38	FALSE	0.0362094
BRF1	ERI1	2	dbcorrdb__POLR2A__ENCSR000BHH_1__m1	3.38	FALSE	0.625319
BRF1	FAM91A1	4	dbcorrdb__POLR2A__ENCSR000BHH_1__m1	3.38	FALSE	0.383711
BRF1	FIP1L1	4	dbcorrdb__POLR2A__ENCSR000BHH_1__m1	3.38	FALSE	0.0715396
BRF1	GATAD1	2	dbcorrdb__POLR2A__ENCSR000BHH_1__m1	3.38	FALSE	0.129313
BRF1	GEMIN8	4	dbcorrdb__POLR2A__ENCSR000BHH_1__m1	3.38	FALSE	0.130493
BRF1	INTS3	6	dbcorrdb__POLR2A__ENCSR000BHH_1__m1	3.38	FALSE	0.435185
BRF1	MTCH2	6	dbcorrdb__POLR2A__ENCSR000BHH_1__m1	3.38	FALSE	0.281562
BRF1	NCKAP5L	4	dbcorrdb__POLR2A__ENCSR000BHH_1__m1	3.38	FALSE	0.124073
BRF1	PARP14	2	dbcorrdb__POLR2A__ENCSR000BHH_1__m1	3.38	FALSE	0.0469166
BRF1	PCBP2	6	dbcorrdb__POLR2A__ENCSR000BHH_1__m1	3.38	FALSE	0.211635
BRF1	PDCD6	2	dbcorrdb__POLR2A__ENCSR000BHH_1__m1	3.38	FALSE	0.45041
BRF1	POM121	2	dbcorrdb__POLR2A__ENCSR000BHH_1__m1	3.38	FALSE	0.209349
BRF1	PRKAG1	6	dbcorrdb__POLR2A__ENCSR000BHH_1__m1	3.38	FALSE	1.11132
BRF1	RABGEF1	4	dbcorrdb__POLR2A__ENCSR000BHH_1__m1	3.38	FALSE	0.190602
BRF1	RASA3	4	dbcorrdb__POLR2A__ENCSR000BHH_1__m1	3.38	FALSE	1.05862
BRF1	RHBDD1	2	dbcorrdb__POLR2A__ENCSR000BHH_1__m1	3.38	FALSE	0.945223
BRF1	SEC31A	2	dbcorrdb__POLR2A__ENCSR000BHH_1__m1	3.38	FALSE	0.0256624
BRF1	TACC2	4	dbcorrdb__POLR2A__ENCSR000BHH_1__m1	3.38	FALSE	0.151766
BRF1	TUBA1C	4	dbcorrdb__POLR2A__ENCSR000BHH_1__m1	3.38	FALSE	0.124691
BRF1	WDR1	4	dbcorrdb__POLR2A__ENCSR000BHH_1__m1	3.38	FALSE	0.108683
BRF1	ZNF133	2	dbcorrdb__POLR2A__ENCSR000BHH_1__m1	3.38	FALSE	0.150661
BRF1	ACTN1	6	predrem__nrMotif2348	3.3	FALSE	0.0559671
BRF1	AGL	4	predrem__nrMotif2348	3.3	FALSE	0.140227
BRF1	AHCYL1	4	predrem__nrMotif2348	3.3	FALSE	0.0984427
BRF1	ALMS1	6	predrem__nrMotif2348	3.3	FALSE	0.297954
BRF1	ARHGAP10	4	predrem__nrMotif2348	3.3	FALSE	0.0378673
BRF1	ARL8B	4	predrem__nrMotif2348	3.3	FALSE	0.790428
BRF1	ATXN2L	6	predrem__nrMotif2348	3.3	FALSE	0.450986
BRF1	BCAR1	4	predrem__nrMotif2348	3.3	FALSE	0.455188
BRF1	C11orf58	6	predrem__nrMotif2348	3.3	FALSE	0.166294
BRF1	CCDC66	2	predrem__nrMotif2348	3.3	FALSE	0.206242
BRF1	CCDC7	2	predrem__nrMotif2348	3.3	FALSE	0.0809056
BRF1	CCNY	2	predrem__nrMotif2348	3.3	FALSE	0.268906
BRF1	CDC37L1	4	predrem__nrMotif2348	3.3	FALSE	0.346445
BRF1	CHFR	4	predrem__nrMotif2348	3.3	FALSE	1.84574
BRF1	COPG2	2	predrem__nrMotif2348	3.3	FALSE	0.413238
BRF1	DENND6A	2	predrem__nrMotif2348	3.3	FALSE	0.0708481
BRF1	DIP2A	2	predrem__nrMotif2348	3.3	FALSE	0.0684314
BRF1	DIXDC1	4	predrem__nrMotif2348	3.3	FALSE	0.950688
BRF1	EDIL3	2	predrem__nrMotif2348	3.3	FALSE	0.0304846
BRF1	ERN1	2	predrem__nrMotif2348	3.3	FALSE	0.64931
BRF1	HABP4	2	predrem__nrMotif2348	3.3	FALSE	0.437485
BRF1	IFT172	4	predrem__nrMotif2348	3.3	FALSE	0.550011
BRF1	LTBP1	2	predrem__nrMotif2348	3.3	FALSE	0.00876924
BRF1	MAP2K1	2	predrem__nrMotif2348	3.3	FALSE	1.03525
BRF1	MAP2K4	2	predrem__nrMotif2348	3.3	FALSE	0.331643
BRF1	MAST2	4	predrem__nrMotif2348	3.3	FALSE	0.0762093
BRF1	MDH1	4	predrem__nrMotif2348	3.3	FALSE	0.298919
BRF1	MDN1	2	predrem__nrMotif2348	3.3	FALSE	0.260273
BRF1	MON2	4	predrem__nrMotif2348	3.3	FALSE	0.0430807
BRF1	MSANTD3	2	predrem__nrMotif2348	3.3	FALSE	0.0903732
BRF1	MTHFD1L	2	predrem__nrMotif2348	3.3	FALSE	0.0488654
BRF1	MTUS2	2	predrem__nrMotif2348	3.3	FALSE	0.0680331
BRF1	P4HA1	2	predrem__nrMotif2348	3.3	FALSE	0.017673
BRF1	PBX1	6	predrem__nrMotif2348	3.3	FALSE	0.151496
BRF1	PCMT1	4	predrem__nrMotif2348	3.3	FALSE	1.28103
BRF1	POGLUT1	4	predrem__nrMotif2348	3.3	FALSE	0.161941
BRF1	POLR2J3	4	predrem__nrMotif2348	3.3	FALSE	0.110167
BRF1	PRPF3	4	predrem__nrMotif2348	3.3	FALSE	0.133688
BRF1	SEL1L	2	predrem__nrMotif2348	3.3	FALSE	1.79986
BRF1	SF3B1	4	predrem__nrMotif2348	3.3	FALSE	0.446013
BRF1	SGIP1	2	predrem__nrMotif2348	3.3	FALSE	0.0250833
BRF1	SGSM1	2	predrem__nrMotif2348	3.3	FALSE	0.122558
BRF1	SIL1	4	predrem__nrMotif2348	3.3	FALSE	0.0654423
BRF1	SMARCA5	4	predrem__nrMotif2348	3.3	FALSE	0.0840318
BRF1	SRP54	4	predrem__nrMotif2348	3.3	FALSE	0.160643
BRF1	STAT2	2	predrem__nrMotif2348	3.3	FALSE	0.0942329
BRF1	TBC1D14	4	predrem__nrMotif2348	3.3	FALSE	0.085153
BRF1	TFDP2	4	predrem__nrMotif2348	3.3	FALSE	0.0771774
BRF1	TMCO4	4	predrem__nrMotif2348	3.3	FALSE	0.191727
BRF1	U2SURP	6	predrem__nrMotif2348	3.3	FALSE	0.543374
BRF1	UBXN4	2	predrem__nrMotif2348	3.3	FALSE	0.255715
BRF1	USP13	6	predrem__nrMotif2348	3.3	FALSE	0.261926
BRF1	WTIP	2	predrem__nrMotif2348	3.3	FALSE	0.248345
BRF1	BRF1	18	dbcorrdb__BRF1__ENCSR000DNW_1__m1	3.25	TRUE	NA
BRF1	CHST12	9	dbcorrdb__BRF1__ENCSR000DNW_1__m1	3.25	TRUE	6.1773
BRF1	EAPP	13	dbcorrdb__BRF1__ENCSR000DNW_1__m1	3.25	TRUE	2.0143
BRF1	PLD3	6	dbcorrdb__BRF1__ENCSR000DNW_1__m1	3.25	TRUE	2.32123
BRF1	TNK2	23	dbcorrdb__BRF1__ENCSR000DNW_1__m1	3.25	TRUE	2.21843
BRF1	XPOT	11	dbcorrdb__BRF1__ENCSR000DNW_1__m1	3.25	TRUE	1.52461
BRF1	ZHX1	18	dbcorrdb__BRF1__ENCSR000DNW_1__m1	3.25	TRUE	2.31674
BRF1	ARHGAP23	6	dbcorrdb__MAZ__ENCSR000ECL_1__m1	3.19	FALSE	0.717146
BRF1	COL1A1	4	dbcorrdb__MAZ__ENCSR000ECL_1__m1	3.19	FALSE	0.464446
BRF1	FLNA	4	dbcorrdb__MAZ__ENCSR000ECL_1__m1	3.19	FALSE	0.0494493
BRF1	HIF3A	2	dbcorrdb__MAZ__ENCSR000ECL_1__m1	3.19	FALSE	0.0744258
BRF1	ITGB5	2	dbcorrdb__MAZ__ENCSR000ECL_1__m1	3.19	FALSE	0.278683
BRF1	KMT2D	4	dbcorrdb__MAZ__ENCSR000ECL_1__m1	3.19	FALSE	1.48318
BRF1	NMNAT3	2	dbcorrdb__MAZ__ENCSR000ECL_1__m1	3.19	FALSE	0.00838658
BRF1	ORC4	4	dbcorrdb__MAZ__ENCSR000ECL_1__m1	3.19	FALSE	0.216296
BRF1	PLPP1	4	dbcorrdb__MAZ__ENCSR000ECL_1__m1	3.19	FALSE	0.320534
BRF1	SLF2	4	dbcorrdb__MAZ__ENCSR000ECL_1__m1	3.19	FALSE	2.16892
BRF1	TNS1	2	dbcorrdb__MAZ__ENCSR000ECL_1__m1	3.19	FALSE	0.0495376
BRF1	AIG1	4	dbcorrdb__ZMIZ1__ENCSR000EFQ_1__m1	3.17	FALSE	0.166936
BRF1	DLG5	4	dbcorrdb__ZMIZ1__ENCSR000EFQ_1__m1	3.17	FALSE	0.107862
BRF1	DMPK	2	dbcorrdb__ZMIZ1__ENCSR000EFQ_1__m1	3.17	FALSE	0.782784
BRF1	ENPP1	2	dbcorrdb__ZMIZ1__ENCSR000EFQ_1__m1	3.17	FALSE	0.206025
BRF1	FGGY	2	dbcorrdb__ZMIZ1__ENCSR000EFQ_1__m1	3.17	FALSE	0.0774409
BRF1	FNTA	2	dbcorrdb__ZMIZ1__ENCSR000EFQ_1__m1	3.17	FALSE	1.49038
BRF1	HPRT1	2	dbcorrdb__ZMIZ1__ENCSR000EFQ_1__m1	3.17	FALSE	0.121064
BRF1	IP6K2	4	dbcorrdb__ZMIZ1__ENCSR000EFQ_1__m1	3.17	FALSE	0.742356
BRF1	ITGA10	2	dbcorrdb__ZMIZ1__ENCSR000EFQ_1__m1	3.17	FALSE	0.246891
BRF1	LIMS2	2	dbcorrdb__ZMIZ1__ENCSR000EFQ_1__m1	3.17	FALSE	0.170719
BRF1	LUC7L3	2	dbcorrdb__ZMIZ1__ENCSR000EFQ_1__m1	3.17	FALSE	0.101227
BRF1	MRC2	4	dbcorrdb__ZMIZ1__ENCSR000EFQ_1__m1	3.17	FALSE	0.0485968
BRF1	MSH6	4	dbcorrdb__ZMIZ1__ENCSR000EFQ_1__m1	3.17	FALSE	0.252352
BRF1	NKTR	4	dbcorrdb__ZMIZ1__ENCSR000EFQ_1__m1	3.17	FALSE	0.0512132
BRF1	NSMCE4A	4	dbcorrdb__ZMIZ1__ENCSR000EFQ_1__m1	3.17	FALSE	6.62273
BRF1	NUP93	2	dbcorrdb__ZMIZ1__ENCSR000EFQ_1__m1	3.17	FALSE	0.667221
BRF1	OSBPL9	4	dbcorrdb__ZMIZ1__ENCSR000EFQ_1__m1	3.17	FALSE	0.0375067
BRF1	PAIP1	4	dbcorrdb__ZMIZ1__ENCSR000EFQ_1__m1	3.17	FALSE	0.28971
BRF1	PARP16	4	dbcorrdb__ZMIZ1__ENCSR000EFQ_1__m1	3.17	FALSE	0.303702
BRF1	PCNX4	4	dbcorrdb__ZMIZ1__ENCSR000EFQ_1__m1	3.17	FALSE	0.0403628
BRF1	PM20D2	2	dbcorrdb__ZMIZ1__ENCSR000EFQ_1__m1	3.17	FALSE	0.495233
BRF1	POC5	2	dbcorrdb__ZMIZ1__ENCSR000EFQ_1__m1	3.17	FALSE	0.214167
BRF1	PPFIA1	4	dbcorrdb__ZMIZ1__ENCSR000EFQ_1__m1	3.17	FALSE	0.179448
BRF1	PPP2R3C	2	dbcorrdb__ZMIZ1__ENCSR000EFQ_1__m1	3.17	FALSE	0.380874
BRF1	PPP6R3	4	dbcorrdb__ZMIZ1__ENCSR000EFQ_1__m1	3.17	FALSE	0.0538501
BRF1	PROSER3	4	dbcorrdb__ZMIZ1__ENCSR000EFQ_1__m1	3.17	FALSE	0.165606
BRF1	RAVER2	2	dbcorrdb__ZMIZ1__ENCSR000EFQ_1__m1	3.17	FALSE	0.0973727
BRF1	RBM25	4	dbcorrdb__ZMIZ1__ENCSR000EFQ_1__m1	3.17	FALSE	0.749737
BRF1	SEC24D	2	dbcorrdb__ZMIZ1__ENCSR000EFQ_1__m1	3.17	FALSE	0.0592903
BRF1	SMTN	2	dbcorrdb__ZMIZ1__ENCSR000EFQ_1__m1	3.17	FALSE	0.16383
BRF1	SUGCT	2	dbcorrdb__ZMIZ1__ENCSR000EFQ_1__m1	3.17	FALSE	0.0316791
BRF1	SYNE1	2	dbcorrdb__ZMIZ1__ENCSR000EFQ_1__m1	3.17	FALSE	0.0255329
BRF1	SZT2	2	dbcorrdb__ZMIZ1__ENCSR000EFQ_1__m1	3.17	FALSE	0.337669
BRF1	TBC1D20	2	dbcorrdb__ZMIZ1__ENCSR000EFQ_1__m1	3.17	FALSE	0.209297
BRF1	TPM2	2	dbcorrdb__ZMIZ1__ENCSR000EFQ_1__m1	3.17	FALSE	0.0947933
BRF1	UBE2G2	2	dbcorrdb__ZMIZ1__ENCSR000EFQ_1__m1	3.17	FALSE	0.15315
BRF1	XPC	2	dbcorrdb__ZMIZ1__ENCSR000EFQ_1__m1	3.17	FALSE	0.21401
BRF1	CFAP36	2	dbcorrdb__TAF1__ENCSR000BJN_1__m1	3.14	FALSE	0.364493
BRF1	COL14A1	2	dbcorrdb__TAF1__ENCSR000BJN_1__m1	3.14	FALSE	0.0362359
BRF1	DDB1	2	dbcorrdb__TAF1__ENCSR000BJN_1__m1	3.14	FALSE	0.255116
BRF1	DYNC2H1	2	dbcorrdb__TAF1__ENCSR000BJN_1__m1	3.14	FALSE	0.181355
BRF1	FNBP4	2	dbcorrdb__TAF1__ENCSR000BJN_1__m1	3.14	FALSE	0.17314
BRF1	GLMN	2	dbcorrdb__TAF1__ENCSR000BJN_1__m1	3.14	FALSE	1.27523
BRF1	LENG8	2	dbcorrdb__TAF1__ENCSR000BJN_1__m1	3.14	FALSE	0.853127
BRF1	LRSAM1	2	dbcorrdb__TAF1__ENCSR000BJN_1__m1	3.14	FALSE	0.149498
BRF1	MED23	2	dbcorrdb__TAF1__ENCSR000BJN_1__m1	3.14	FALSE	0.330577
BRF1	MICU3	2	dbcorrdb__TAF1__ENCSR000BJN_1__m1	3.14	FALSE	0.0264786
BRF1	RCN2	2	dbcorrdb__TAF1__ENCSR000BJN_1__m1	3.14	FALSE	0.0776554
BRF1	RPL31	2	dbcorrdb__TAF1__ENCSR000BJN_1__m1	3.14	FALSE	0.132157
BRF1	SERGEF	2	dbcorrdb__TAF1__ENCSR000BJN_1__m1	3.14	FALSE	0.186536
BRF1	TCEA3	2	dbcorrdb__TAF1__ENCSR000BJN_1__m1	3.14	FALSE	0.446529
BRF1	THOC1	2	dbcorrdb__TAF1__ENCSR000BJN_1__m1	3.14	FALSE	0.0680161
BRF1	TLN1	2	dbcorrdb__TAF1__ENCSR000BJN_1__m1	3.14	FALSE	0.698565
BRF1	TM9SF4	2	dbcorrdb__TAF1__ENCSR000BJN_1__m1	3.14	FALSE	0.120219
BRF1	UBAP1	2	dbcorrdb__TAF1__ENCSR000BJN_1__m1	3.14	FALSE	0.185847
BRF1	UNC13B	2	dbcorrdb__TAF1__ENCSR000BJN_1__m1	3.14	FALSE	0.122395
BRF1	ZNF268	2	dbcorrdb__TAF1__ENCSR000BJN_1__m1	3.14	FALSE	0.12916
BRF1	ZNF621	2	dbcorrdb__TAF1__ENCSR000BJN_1__m1	3.14	FALSE	0.259543
BRF1	CHD8	2	flyfactorsurvey__crol-F7-16_SOLEXA_FBgn0020309	3.03	FALSE	0.302911
BRF1	MBD5	2	flyfactorsurvey__crol-F7-16_SOLEXA_FBgn0020309	3.03	FALSE	0.00706755
CARF	CARF	3	transfac_pro__M07447	4	TRUE	NA
CARF	FNTB	1	transfac_pro__M07447	4	TRUE	6.06813
CARF	INTS7	1	transfac_pro__M07447	4	TRUE	9.17891
CARF	NDUFA4	1	transfac_pro__M07447	4	TRUE	3.7653
CARF	UHRF1BP1	1	transfac_pro__M07447	4	TRUE	3.96475
CARF	WDR12	3	transfac_pro__M07447	4	TRUE	78.2196
CAT	ABI3BP	1	hdpi__CAT	3.03	TRUE	1.79694
CAT	BDH2	1	hdpi__CAT	3.03	TRUE	4.36086
CAT	IFT80	1	hdpi__CAT	3.03	TRUE	4.16965
CAT	RFTN2	1	hdpi__CAT	3.03	TRUE	2.53041
CAT	SEC14L1	1	hdpi__CAT	3.03	TRUE	1.62365
CAT	SETBP1	1	hdpi__CAT	3.03	TRUE	2.65498
CAT	STARD3	1	hdpi__CAT	3.03	TRUE	1.0293
CEBPZ	CAMTA1	41	dbcorrdb__CEBPZ__ENCSR000EDO_1__m2	5.88	TRUE	2.63779
CEBPZ	HBP1	37	dbcorrdb__CEBPZ__ENCSR000EDO_1__m2	5.88	TRUE	3.54451
CEBPZ	PPP1R10	67	dbcorrdb__CEBPZ__ENCSR000EDO_1__m2	5.88	TRUE	4.34514
CEBPZ	RABL3	67	dbcorrdb__CEBPZ__ENCSR000EDO_1__m2	5.88	TRUE	2.54117
CEBPZ	STAMBPL1	16	dbcorrdb__CEBPZ__ENCSR000EDO_1__m2	5.88	TRUE	2.64542
CEBPZ	TM4SF1	59	dbcorrdb__CEBPZ__ENCSR000EDO_1__m2	5.88	TRUE	2.78641
CEBPZ	UGP2	61	dbcorrdb__CEBPZ__ENCSR000EDO_1__m2	5.88	TRUE	5.35241
CEBPZ	ZNF791	11	factorbook__NFY	5.77	FALSE	3.71596
CEBPZ	GSTA4	4	dbcorrdb__NFYA__ENCSR000DNN_1__m1	5.32	FALSE	2.84841
CEBPZ	GTF2IRD2B	19	transfac_public__M00287	5.24	FALSE	2.93011
CEBPZ	COQ10B	62	hocomoco__CEBPZ_HUMAN.H11MO.0.D	5.22	TRUE	7.94134
CEBPZ	IP6K2	27	hocomoco__CEBPZ_HUMAN.H11MO.0.D	5.22	TRUE	4.02607
CEBPZ	PHLPP2	11	hocomoco__CEBPZ_HUMAN.H11MO.0.D	5.22	TRUE	2.64523
CEBPZ	RPAIN	49	hocomoco__CEBPZ_HUMAN.H11MO.0.D	5.22	TRUE	2.78344
CEBPZ	SRSF2	57	hocomoco__CEBPZ_HUMAN.H11MO.0.D	5.22	TRUE	5.2108
CEBPZ	EPM2AIP1	23	cisbp__M6174	3.8	TRUE	1.76673
CEBPZ	HNRNPA1	20	factorbook__NFY	3.74	FALSE	2.07136
CEBPZ	TANGO2	20	factorbook__NFY	3.74	FALSE	2.40381
CEBPZ	ZNF98	7	factorbook__NFY	3.74	FALSE	2.17743
CEBPZ	EYS	8	transfac_public__M00287	3.58	FALSE	0.167844
CEBPZ	HECA	9	transfac_public__M00287	3.58	FALSE	1.55727
CEBPZ	PCSK7	5	transfac_public__M00287	3.58	FALSE	1.7704
CEBPZ	SNRPA1	5	transfac_public__M00287	3.32	FALSE	2.33864
CHD2	ASPH	151	transfac_pro__M04710	5.29	TRUE	12.008
CHD2	DIDO1	154	transfac_pro__M04710	5.29	TRUE	7.0684
CHD2	EDRF1	160	transfac_pro__M04710	5.29	TRUE	5.85114
CHD2	MAD1L1	159	transfac_pro__M04710	5.29	TRUE	4.37276
CHD2	MOB1A	136	transfac_pro__M04710	5.29	TRUE	4.75995
CHD2	SMARCA2	75	transfac_pro__M04710	5.29	TRUE	13.7157
CHD2	ZNF346	159	transfac_pro__M04710	5.29	TRUE	4.07524
CHD2	SERBP1	51	transfac_pro__M04710	4.13	TRUE	11.1675
CHD2	BBX	31	transfac_pro__M04760	4.03	FALSE	4.85639
CHD2	GPHN	7	transfac_pro__M04760	4.03	FALSE	2.55852
CHD2	QKI	32	transfac_pro__M04760	4.03	FALSE	6.31212
CHD2	CHD2	2	dbcorrdb__CHD2__ENCSR000ECP_1__m1	3.93	TRUE	NA
CHD2	IQCG	7	dbcorrdb__CHD2__ENCSR000ECP_1__m1	3.93	TRUE	6.85524
CHD2	NFIC	19	dbcorrdb__CHD2__ENCSR000ECP_1__m1	3.93	TRUE	9.64796
CHD2	NUMA1	28	dbcorrdb__CHD2__ENCSR000ECP_1__m1	3.93	TRUE	11.3561
CHD2	SPECC1L	1	dbcorrdb__CHD2__ENCSR000ECP_1__m1	3.93	TRUE	13.2273
CHD2	WNK1	5	dbcorrdb__CHD2__ENCSR000ECP_1__m1	3.93	TRUE	17.1968
CHD2	DNAJC6	1	dbcorrdb__CHD2__ENCSR000ECP_1__m1	3.91	TRUE	5.27893
CHD2	IQGAP1	1	dbcorrdb__CHD2__ENCSR000ECP_1__m1	3.91	TRUE	15.7089
CHD2	ITPR2	2	dbcorrdb__CHD2__ENCSR000ECP_1__m1	3.91	TRUE	13.0356
CHD2	KDM5A	3	dbcorrdb__CHD2__ENCSR000ECP_1__m1	3.91	TRUE	8.53075
CHD2	LEPROTL1	10	dbcorrdb__CHD2__ENCSR000ECP_1__m1	3.91	TRUE	4.09978
CHD2	MTHFR	23	dbcorrdb__CHD2__ENCSR000ECP_1__m1	3.91	TRUE	5.70442
CHD2	NUP155	3	dbcorrdb__CHD2__ENCSR000ECP_1__m1	3.91	TRUE	4.64145
CHD2	NUP85	12	dbcorrdb__CHD2__ENCSR000ECP_1__m1	3.91	TRUE	5.49287
CHD2	RPRD1B	7	dbcorrdb__CHD2__ENCSR000ECP_1__m1	3.91	TRUE	5.41965
CHD2	SLC35E1	1	dbcorrdb__CHD2__ENCSR000ECP_1__m1	3.91	TRUE	6.90934
CHD2	SLC38A10	23	dbcorrdb__CHD2__ENCSR000ECP_1__m1	3.91	TRUE	7.49352
CHD2	SSH2	17	dbcorrdb__CHD2__ENCSR000ECP_1__m1	3.91	TRUE	11.4329
CHD2	TBC1D22A	5	dbcorrdb__CHD2__ENCSR000ECP_1__m1	3.91	TRUE	13.1087
CHD2	ALKBH5	7	dbcorrdb__ZBTB33__ENCSR000BHR_1__m1	3.82	FALSE	8.36257
CHD2	SDCCAG8	5	dbcorrdb__ZBTB33__ENCSR000BHR_1__m1	3.82	FALSE	13.3528
CHD2	BPTF	10	transfac_pro__M04817	3.72	FALSE	3.08118
CHD2	CAST	3	transfac_pro__M04817	3.72	FALSE	5.73694
CHD2	CDH11	2	transfac_pro__M04817	3.72	FALSE	5.07784
CHD2	FAM222B	3	transfac_pro__M04817	3.72	FALSE	2.52155
CHD2	FHIT	4	transfac_pro__M04817	3.72	FALSE	2.19672
CHD2	HP1BP3	3	transfac_pro__M04817	3.72	FALSE	4.63159
CHD2	IGF1R	4	transfac_pro__M04817	3.72	FALSE	1.25952
CHD2	INSIG2	2	transfac_pro__M04817	3.72	FALSE	1.82564
CHD2	JMY	2	transfac_pro__M04817	3.72	FALSE	7.2115
CHD2	KLC1	4	transfac_pro__M04817	3.72	FALSE	6.97921
CHD2	KLF9	2	transfac_pro__M04817	3.72	FALSE	3.44633
CHD2	LNX2	1	transfac_pro__M04817	3.72	FALSE	2.45273
CHD2	LYST	7	transfac_pro__M04817	3.72	FALSE	4.6086
CHD2	MBNL2	4	transfac_pro__M04817	3.72	FALSE	5.15555
CHD2	NEK7	1	transfac_pro__M04817	3.72	FALSE	5.64772
CHD2	PLEKHG3	6	transfac_pro__M04817	3.72	FALSE	4.05246
CHD2	PNISR	1	transfac_pro__M04817	3.72	FALSE	5.71197
CHD2	PTK2	1	transfac_pro__M04817	3.72	FALSE	3.18532
CHD2	RAB11FIP2	1	transfac_pro__M04817	3.72	FALSE	2.48
CHD2	SAV1	1	transfac_pro__M04817	3.72	FALSE	3.08299
CHD2	SNX9	1	transfac_pro__M04817	3.72	FALSE	5.20097
CHD2	TCAF1	1	transfac_pro__M04817	3.72	FALSE	4.82088
CHD2	TNRC6C	2	transfac_pro__M04817	3.72	FALSE	9.73457
CHD2	UGGT2	1	transfac_pro__M04817	3.72	FALSE	3.68071
CHD2	UVRAG	1	transfac_pro__M04817	3.72	FALSE	4.65659
CHD2	VEZF1	3	transfac_pro__M04817	3.72	FALSE	1.42313
CHD2	VPS13C	1	transfac_pro__M04817	3.72	FALSE	3.17754
CHD2	ZFHX3	5	transfac_pro__M04817	3.72	FALSE	2.06065
CHD2	ZMAT3	1	transfac_pro__M04817	3.72	FALSE	3.73393
CHD2	ZSWIM6	5	transfac_pro__M04817	3.72	FALSE	5.0491
CHD2	ARHGAP31	11	transfac_pro__M04687	3.56	FALSE	2.84111
CHD2	ATP6V1B2	3	transfac_pro__M04687	3.56	FALSE	9.68897
CHD2	CBL	3	transfac_pro__M04687	3.56	FALSE	5.79193
CHD2	CHCHD6	3	transfac_pro__M04687	3.56	FALSE	1.81221
CHD2	DMXL2	3	transfac_pro__M04687	3.56	FALSE	3.72891
CHD2	GNB5	3	transfac_pro__M04687	3.56	FALSE	3.12422
CHD2	GSK3B	9	dbcorrdb__ZBTB33__ENCSR000BNY_1__m1	3.56	FALSE	5.68535
CHD2	ITFG1	3	transfac_pro__M04687	3.56	FALSE	13.1364
CHD2	PHF11	3	transfac_pro__M04687	3.56	FALSE	3.348
CHD2	PRRC2B	8	transfac_pro__M04687	3.56	FALSE	2.40682
CHD2	PSMG2	3	transfac_pro__M04687	3.56	FALSE	2.46483
CHD2	RAPGEF1	3	transfac_pro__M04687	3.56	FALSE	6.02019
CHD2	SAFB2	3	transfac_pro__M04687	3.56	FALSE	9.53323
CHD2	SLTM	8	transfac_pro__M04687	3.56	FALSE	5.34326
CHD2	SPAST	3	transfac_pro__M04687	3.56	FALSE	3.16607
CHD2	USP31	4	transfac_pro__M04687	3.56	FALSE	1.67617
CHD2	ZNF41	3	transfac_pro__M04687	3.56	FALSE	1.28109
CHD2	ADAM10	1	transfac_pro__M04703	3.36	FALSE	4.88316
CHD2	CCNY	1	transfac_pro__M04703	3.36	FALSE	9.64808
CHD2	IMMT	1	transfac_pro__M04703	3.36	FALSE	3.81653
CHD2	KDM5B	1	transfac_pro__M04703	3.36	FALSE	5.58679
CHD2	MYO18B	1	transfac_pro__M04703	3.36	FALSE	4.55253
CHD2	POFUT2	6	transfac_pro__M04703	3.36	FALSE	1.23041
CHD2	PTPRE	6	transfac_pro__M04703	3.36	FALSE	3.0534
CHD2	SETD3	1	transfac_pro__M04703	3.36	FALSE	6.38036
CHD2	SLC45A4	1	transfac_pro__M04703	3.36	FALSE	3.29858
CHD2	ZNF720	1	transfac_pro__M04703	3.36	FALSE	1.94606
CHD2	AFF4	32	transfac_pro__M04687	3.29	FALSE	1.11404
CHD2	GORASP2	4	transfac_pro__M04687	3.29	FALSE	0.32106
CHD2	HERPUD2	6	transfac_pro__M04687	3.29	FALSE	0.280198
CHD2	MAN1A2	4	transfac_pro__M04687	3.29	FALSE	0.422961
CHD2	FASTKD2	28	factorbook__UA1	3.28	FALSE	0.0745461
CHD2	GALK2	12	cisbp__M4528	3.28	FALSE	0.129897
CHD2	GYG1	8	cisbp__M4528	3.28	FALSE	0.158019
CHD2	PSMA6	6	cisbp__M4528	3.28	FALSE	0.911173
CHD2	SLC25A37	6	cisbp__M4528	3.28	FALSE	0.373042
CHD2	TANK	6	cisbp__M4528	3.28	FALSE	0.207985
CHD2	ZSCAN5A	28	cisbp__M4528	3.28	FALSE	0.498827
CHD2	BAZ2A	3	dbcorrdb__BRCA1__ENCSR000EBX_1__m1	3.26	FALSE	1.63738
CHD2	FLRT2	10	dbcorrdb__BRCA1__ENCSR000EBX_1__m1	3.26	FALSE	0.646904
CHD2	NEK1	10	dbcorrdb__BRCA1__ENCSR000EBX_1__m1	3.26	FALSE	0.15615
CHD2	ARID5B	5	dbcorrdb__ZBTB33__ENCSR000BNY_1__m1	3.24	FALSE	0.0574111
CHD2	BMI1	2	dbcorrdb__ZBTB33__ENCSR000BNY_1__m1	3.24	FALSE	0.0054458
CHD2	CREBBP	9	dbcorrdb__ZBTB33__ENCSR000BNY_1__m1	3.24	FALSE	1.27895
CHD2	HEG1	9	dbcorrdb__ZBTB33__ENCSR000BNY_1__m1	3.24	FALSE	0.228399
CHD2	KIDINS220	4	dbcorrdb__ZBTB33__ENCSR000BNY_1__m1	3.24	FALSE	0.0853042
CHD2	MED13L	4	dbcorrdb__ZBTB33__ENCSR000BNY_1__m1	3.24	FALSE	0.390799
CHD2	MYO1B	4	dbcorrdb__ZBTB33__ENCSR000BNY_1__m1	3.24	FALSE	0.0536987
CHD2	SESN3	4	hocomoco__KAISO_HUMAN.H11MO.0.A	3.24	FALSE	0.0828248
CHD2	WWP2	7	dbcorrdb__ZBTB33__ENCSR000BNY_1__m1	3.24	FALSE	2.04527
CHD2	HEXB	14	cisbp__M4454	3.23	FALSE	0.396343
CHD2	MSRA	8	homer__ATTCTCGCGAGA_GFX	3.2	FALSE	0.328316
CHD2	ZNF608	12	homer__ATTCTCGCGAGA_GFX	3.2	FALSE	0.0663063
CHD2	AAGAB	2	transfac_pro__M04687	3.19	FALSE	0.24914
CHD2	ACO1	2	transfac_pro__M04687	3.19	FALSE	0.0194959
CHD2	ACTR3B	2	transfac_pro__M04687	3.19	FALSE	0.324724
CHD2	ADCY2	2	transfac_pro__M04687	3.19	FALSE	0.184553
CHD2	ALDH2	2	transfac_pro__M04687	3.19	FALSE	0.216188
CHD2	ANKRD44	2	transfac_pro__M04687	3.19	FALSE	1.9494
CHD2	ANXA11	2	transfac_pro__M04687	3.19	FALSE	0.0736487
CHD2	ANXA5	2	transfac_pro__M04687	3.19	FALSE	0.1942
CHD2	AP5M1	2	transfac_pro__M04687	3.19	FALSE	0.0998794
CHD2	APLP2	2	transfac_pro__M04687	3.19	FALSE	0.330607
CHD2	ARHGAP26	4	transfac_pro__M04687	3.19	FALSE	0.333581
CHD2	ARHGAP6	10	transfac_pro__M04687	3.19	FALSE	0.183388
CHD2	ARPC1A	5	transfac_pro__M04687	3.19	FALSE	0.0848791
CHD2	ATF7IP2	4	transfac_pro__M04687	3.19	FALSE	0.503495
CHD2	ATP2A3	2	transfac_pro__M04687	3.19	FALSE	0.566073
CHD2	ATP9A	2	transfac_pro__M04687	3.19	FALSE	0.924658
CHD2	B9D1	2	transfac_pro__M04687	3.19	FALSE	0.120769
CHD2	BACH1	4	transfac_pro__M04687	3.19	FALSE	2.31662
CHD2	BACH2	3	transfac_pro__M04687	3.19	FALSE	0.156571
CHD2	BMPR1B	4	transfac_pro__M04687	3.19	FALSE	0.179326
CHD2	BNIP2	2	transfac_pro__M04687	3.19	FALSE	0.287945
CHD2	C1QTNF7	2	transfac_pro__M04687	3.19	FALSE	0.254908
CHD2	C8orf34	5	transfac_pro__M04687	3.19	FALSE	0.0820385
CHD2	CACNA1C	5	transfac_pro__M04687	3.19	FALSE	1.24129
CHD2	CATSPER2	4	transfac_pro__M04687	3.19	FALSE	0.12037
CHD2	CBFB	2	transfac_pro__M04687	3.19	FALSE	1.67288
CHD2	CD47	2	transfac_pro__M04687	3.19	FALSE	0.806347
CHD2	CDC42BPA	3	transfac_pro__M04687	3.19	FALSE	0.776878
CHD2	CEP135	2	transfac_pro__M04687	3.19	FALSE	0.657301
CHD2	CHPT1	2	transfac_pro__M04687	3.19	FALSE	0.545447
CHD2	CLASP2	4	transfac_pro__M04687	3.19	FALSE	0.0630522
CHD2	COG7	2	transfac_pro__M04687	3.19	FALSE	0.64235
CHD2	COL18A1	2	transfac_pro__M04687	3.19	FALSE	0.378384
CHD2	CPEB2	2	transfac_pro__M04687	3.19	FALSE	1.75285
CHD2	CRIM1	2	transfac_pro__M04687	3.19	FALSE	0.042507
CHD2	CRK	8	transfac_pro__M04687	3.19	FALSE	0.202567
CHD2	CRTC1	2	transfac_pro__M04687	3.19	FALSE	0.153054
CHD2	CSDC2	1	transfac_pro__M04687	3.19	FALSE	0.00238598
CHD2	CWC27	2	transfac_pro__M04687	3.19	FALSE	0.139496
CHD2	DAB2	5	transfac_pro__M04687	3.19	FALSE	0.387943
CHD2	DCLK2	2	transfac_pro__M04687	3.19	FALSE	0.118221
CHD2	DENND4C	5	transfac_pro__M04687	3.19	FALSE	0.311737
CHD2	DIP2A	4	transfac_pro__M04687	3.19	FALSE	0.121642
CHD2	DIP2C	2	transfac_pro__M04687	3.19	FALSE	0.23357
CHD2	DNAJC16	2	transfac_pro__M04687	3.19	FALSE	1.20967
CHD2	DUSP3	2	transfac_pro__M04687	3.19	FALSE	0.414486
CHD2	EIF5B	2	transfac_pro__M04687	3.19	FALSE	0.51315
CHD2	ELL2	3	transfac_pro__M04687	3.19	FALSE	0.104917
CHD2	ELMSAN1	5	transfac_pro__M04687	3.19	FALSE	1.18977
CHD2	ESCO1	2	transfac_pro__M04687	3.19	FALSE	0.427002
CHD2	ESR1	7	transfac_pro__M04687	3.19	FALSE	0.545866
CHD2	EXTL3	2	transfac_pro__M04687	3.19	FALSE	0.547142
CHD2	FAM131A	4	transfac_pro__M04687	3.19	FALSE	0.135986
CHD2	FBXL17	2	transfac_pro__M04687	3.19	FALSE	0.290153
CHD2	FBXO7	2	transfac_pro__M04687	3.19	FALSE	0.332063
CHD2	FGFR1OP	2	transfac_pro__M04687	3.19	FALSE	1.24903
CHD2	FHL2	3	transfac_pro__M04687	3.19	FALSE	0.146336
CHD2	FIP1L1	4	transfac_pro__M04687	3.19	FALSE	0.0553171
CHD2	FNBP1L	4	transfac_pro__M04687	3.19	FALSE	0.690295
CHD2	FRMD3	2	transfac_pro__M04687	3.19	FALSE	0.149936
CHD2	FUT10	2	transfac_pro__M04687	3.19	FALSE	1.43772
CHD2	GATAD2B	5	transfac_pro__M04687	3.19	FALSE	1.3188
CHD2	GNA13	5	transfac_pro__M04687	3.19	FALSE	0.667309
CHD2	GNB1	2	transfac_pro__M04687	3.19	FALSE	1.10358
CHD2	GNG12	4	transfac_pro__M04687	3.19	FALSE	0.074949
CHD2	GPALPP1	2	transfac_pro__M04687	3.19	FALSE	0.00293065
CHD2	GTDC1	2	transfac_pro__M04687	3.19	FALSE	1.31792
CHD2	GTF2H1	2	transfac_pro__M04687	3.19	FALSE	0.550906
CHD2	GULP1	6	transfac_pro__M04687	3.19	FALSE	0.0305165
CHD2	H2AFV	6	transfac_pro__M04687	3.19	FALSE	0.267923
CHD2	HAGH	2	transfac_pro__M04687	3.19	FALSE	0.234214
CHD2	HIVEP3	6	transfac_pro__M04687	3.19	FALSE	1.11227
CHD2	HMCN1	4	transfac_pro__M04687	3.19	FALSE	0.0601136
CHD2	HNRNPDL	2	transfac_pro__M04687	3.19	FALSE	0.376743
CHD2	ILKAP	4	transfac_pro__M04687	3.19	FALSE	0.143543
CHD2	INO80D	2	transfac_pro__M04687	3.19	FALSE	0.322215
CHD2	ITGA3	3	transfac_pro__M04687	3.19	FALSE	1.55007
CHD2	ITGA9	4	transfac_pro__M04687	3.19	FALSE	0.138627
CHD2	JAZF1	4	transfac_pro__M04687	3.19	FALSE	0.544614
CHD2	KANK2	2	transfac_pro__M04687	3.19	FALSE	0.754308
CHD2	KANTR	5	transfac_pro__M04687	3.19	FALSE	1.60026
CHD2	KDM2B	2	transfac_pro__M04687	3.19	FALSE	0.0744516
CHD2	KIAA1841	3	transfac_pro__M04687	3.19	FALSE	0.125255
CHD2	KLHL42	4	transfac_pro__M04687	3.19	FALSE	0.352245
CHD2	KNOP1	2	transfac_pro__M04687	3.19	FALSE	0.870844
CHD2	KPNA5	2	transfac_pro__M04687	3.19	FALSE	1.79718
CHD2	KRIT1	2	transfac_pro__M04687	3.19	FALSE	1.65389
CHD2	LIMA1	3	transfac_pro__M04687	3.19	FALSE	0.444943
CHD2	LRP1	4	transfac_pro__M04687	3.19	FALSE	0.0742772
CHD2	LRRC1	2	transfac_pro__M04687	3.19	FALSE	0.307446
CHD2	LRRFIP1	2	transfac_pro__M04687	3.19	FALSE	0.0570709
CHD2	MAP3K14	5	transfac_pro__M04687	3.19	FALSE	0.529159
CHD2	MAP3K4	4	transfac_pro__M04687	3.19	FALSE	0.165035
CHD2	MAPK8	2	transfac_pro__M04687	3.19	FALSE	0.132165
CHD2	MBOAT2	2	transfac_pro__M04687	3.19	FALSE	0.15156
CHD2	MDN1	2	transfac_pro__M04687	3.19	FALSE	3.25282
CHD2	ME1	3	transfac_pro__M04687	3.19	FALSE	0.982473
CHD2	MFAP1	8	transfac_pro__M04687	3.19	FALSE	0.858038
CHD2	MICAL3	2	transfac_pro__M04687	3.19	FALSE	0.689229
CHD2	MLLT3	7	transfac_pro__M04687	3.19	FALSE	0.2463
CHD2	MOV10L1	2	transfac_pro__M04687	3.19	FALSE	0.391278
CHD2	MRAP2	2	transfac_pro__M04687	3.19	FALSE	1.22857
CHD2	MRPS6	3	transfac_pro__M04687	3.19	FALSE	0.977583
CHD2	MRRF	4	transfac_pro__M04687	3.19	FALSE	0.170948
CHD2	MSANTD2	6	transfac_pro__M04687	3.19	FALSE	0.140647
CHD2	MTMR3	2	transfac_pro__M04687	3.19	FALSE	0.175665
CHD2	MYADM	4	transfac_pro__M04687	3.19	FALSE	3.14988
CHD2	MYLK	2	transfac_pro__M04687	3.19	FALSE	0.0487424
CHD2	MYNN	3	transfac_pro__M04687	3.19	FALSE	0.0627001
CHD2	NARS2	4	transfac_pro__M04687	3.19	FALSE	0.0899272
CHD2	NCAPD2	2	transfac_pro__M04687	3.19	FALSE	0.705018
CHD2	NCBP1	4	transfac_pro__M04687	3.19	FALSE	1.368
CHD2	NDE1	2	transfac_pro__M04687	3.19	FALSE	0.273949
CHD2	NDUFV2	2	transfac_pro__M04687	3.19	FALSE	0.620823
CHD2	NEO1	6	transfac_pro__M04687	3.19	FALSE	0.288725
CHD2	NOD1	6	transfac_pro__M04687	3.19	FALSE	0.376171
CHD2	NR4A1	2	transfac_pro__M04687	3.19	FALSE	0.804949
CHD2	NSMAF	3	transfac_pro__M04687	3.19	FALSE	0.340709
CHD2	NT5DC1	2	transfac_pro__M04687	3.19	FALSE	0.051389
CHD2	NUBPL	6	transfac_pro__M04687	3.19	FALSE	0.291693
CHD2	OGG1	4	transfac_pro__M04687	3.19	FALSE	0.070784
CHD2	OPTN	3	transfac_pro__M04687	3.19	FALSE	1.72331
CHD2	OSBPL5	2	transfac_pro__M04687	3.19	FALSE	0.595259
CHD2	PABPC1	2	transfac_pro__M04687	3.19	FALSE	2.18853
CHD2	PAPSS2	4	transfac_pro__M04687	3.19	FALSE	0.578933
CHD2	PCID2	4	transfac_pro__M04687	3.19	FALSE	1.78912
CHD2	PDE4B	3	transfac_pro__M04687	3.19	FALSE	0.457537
CHD2	PDE4DIP	5	transfac_pro__M04687	3.19	FALSE	1.58368
CHD2	PDIA3	5	transfac_pro__M04687	3.19	FALSE	0.185589
CHD2	PFKP	2	transfac_pro__M04687	3.19	FALSE	0.423199
CHD2	PI4KA	2	transfac_pro__M04687	3.19	FALSE	1.23311
CHD2	PLCB4	2	transfac_pro__M04687	3.19	FALSE	0.211056
CHD2	POLR3E	6	transfac_pro__M04687	3.19	FALSE	0.162482
CHD2	PPP1R7	2	transfac_pro__M04687	3.19	FALSE	0.65231
CHD2	PPP2R5C	2	transfac_pro__M04687	3.19	FALSE	2.33409
CHD2	PRKCA	7	transfac_pro__M04687	3.19	FALSE	0.130083
CHD2	PRPF4B	2	transfac_pro__M04687	3.19	FALSE	0.367567
CHD2	PTPRA	2	transfac_pro__M04687	3.19	FALSE	0.341613
CHD2	PTPRM	2	transfac_pro__M04687	3.19	FALSE	0.25928
CHD2	RABGEF1	3	transfac_pro__M04687	3.19	FALSE	0.999866
CHD2	RALY	2	transfac_pro__M04687	3.19	FALSE	0.5781
CHD2	RAP1A	2	transfac_pro__M04687	3.19	FALSE	0.141363
CHD2	RAPGEF5	4	transfac_pro__M04687	3.19	FALSE	0.0212933
CHD2	RBM28	2	transfac_pro__M04687	3.19	FALSE	1.27093
CHD2	RBM33	2	transfac_pro__M04687	3.19	FALSE	0.447459
CHD2	RBMS1	6	transfac_pro__M04687	3.19	FALSE	2.30374
CHD2	RERG	4	transfac_pro__M04687	3.19	FALSE	0.189498
CHD2	REV1	2	transfac_pro__M04687	3.19	FALSE	0.2269
CHD2	RFX3	5	transfac_pro__M04687	3.19	FALSE	0.23561
CHD2	RGPD5	2	transfac_pro__M04687	3.19	FALSE	0.0123403
CHD2	RNF24	2	transfac_pro__M04687	3.19	FALSE	0.343054
CHD2	RSF1	2	transfac_pro__M04687	3.19	FALSE	0.816598
CHD2	RUNX1	3	transfac_pro__M04687	3.19	FALSE	0.0816304
CHD2	RUNX1T1	8	transfac_pro__M04687	3.19	FALSE	0.526317
CHD2	SEC24C	2	transfac_pro__M04687	3.19	FALSE	0.113134
CHD2	SEC61A2	4	transfac_pro__M04687	3.19	FALSE	0.37099
CHD2	SFSWAP	2	transfac_pro__M04687	3.19	FALSE	0.81548
CHD2	SIPA1L1	2	transfac_pro__M04687	3.19	FALSE	0.370784
CHD2	SLC23A2	4	transfac_pro__M04687	3.19	FALSE	0.57674
CHD2	SLC24A3	2	transfac_pro__M04687	3.19	FALSE	0.285528
CHD2	SLC25A43	2	transfac_pro__M04687	3.19	FALSE	0.0896739
CHD2	SLC29A1	7	transfac_pro__M04687	3.19	FALSE	0.151876
CHD2	SLC5A3	3	transfac_pro__M04687	3.19	FALSE	0.612208
CHD2	SLC9A1	7	transfac_pro__M04687	3.19	FALSE	0.456604
CHD2	SLIT2	4	transfac_pro__M04687	3.19	FALSE	0.174593
CHD2	SMS	2	transfac_pro__M04687	3.19	FALSE	1.45089
CHD2	SNAPC1	2	transfac_pro__M04687	3.19	FALSE	0.188897
CHD2	SNX1	6	transfac_pro__M04687	3.19	FALSE	0.451967
CHD2	SNX27	2	transfac_pro__M04687	3.19	FALSE	1.12735
CHD2	SNX29	2	transfac_pro__M04687	3.19	FALSE	3.19184
CHD2	SPATA1	2	transfac_pro__M04687	3.19	FALSE	0.0804408
CHD2	SPECC1	3	transfac_pro__M04687	3.19	FALSE	1.18091
CHD2	SPOPL	5	transfac_pro__M04687	3.19	FALSE	0.0897002
CHD2	SREK1IP1	4	transfac_pro__M04687	3.19	FALSE	1.17655
CHD2	SRSF6	7	transfac_pro__M04687	3.19	FALSE	2.87492
CHD2	STAT5B	4	transfac_pro__M04687	3.19	FALSE	0.466349
CHD2	SUB1	2	transfac_pro__M04687	3.19	FALSE	1.33366
CHD2	SUMF1	2	transfac_pro__M04687	3.19	FALSE	0.388464
CHD2	SUN1	2	transfac_pro__M04687	3.19	FALSE	0.206002
CHD2	TACC2	2	transfac_pro__M04687	3.19	FALSE	0.0938807
CHD2	TBL1X	2	transfac_pro__M04687	3.19	FALSE	0.0482257
CHD2	TC2N	2	transfac_pro__M04687	3.19	FALSE	0.192847
CHD2	TCF7L1	5	transfac_pro__M04687	3.19	FALSE	0.990482
CHD2	TEF	2	transfac_pro__M04687	3.19	FALSE	1.74536
CHD2	TGFBR2	2	transfac_pro__M04687	3.19	FALSE	1.28163
CHD2	TM2D3	4	transfac_pro__M04687	3.19	FALSE	0.147151
CHD2	TMEM63A	2	transfac_pro__M04687	3.19	FALSE	0.0726246
CHD2	TRAF3IP1	2	transfac_pro__M04687	3.19	FALSE	0.320239
CHD2	TRIM8	2	transfac_pro__M04687	3.19	FALSE	0.58063
CHD2	TRIP10	5	transfac_pro__M04687	3.19	FALSE	0.0177149
CHD2	TRIQK	5	transfac_pro__M04687	3.19	FALSE	0.765616
CHD2	TSPAN2	2	transfac_pro__M04687	3.19	FALSE	0.107913
CHD2	TSPAN5	4	transfac_pro__M04687	3.19	FALSE	0.101677
CHD2	TTC3	2	transfac_pro__M04687	3.19	FALSE	0.468712
CHD2	TUBGCP3	2	transfac_pro__M04687	3.19	FALSE	0.274793
CHD2	USP15	2	transfac_pro__M04687	3.19	FALSE	0.291365
CHD2	VAV2	2	transfac_pro__M04687	3.19	FALSE	0.302629
CHD2	VCAN	8	transfac_pro__M04687	3.19	FALSE	0.29467
CHD2	VCL	4	transfac_pro__M04687	3.19	FALSE	0.0271206
CHD2	VPS26A	9	transfac_pro__M04687	3.19	FALSE	0.384935
CHD2	VPS54	2	transfac_pro__M04687	3.19	FALSE	0.153004
CHD2	WDR47	4	transfac_pro__M04687	3.19	FALSE	0.107718
CHD2	WTIP	2	transfac_pro__M04687	3.19	FALSE	1.0323
CHD2	XPNPEP1	4	transfac_pro__M04687	3.19	FALSE	0.187964
CHD2	XXYLT1	6	transfac_pro__M04687	3.19	FALSE	0.55162
CHD2	ZDHHC14	3	transfac_pro__M04687	3.19	FALSE	0.39154
CHD2	ZFYVE16	2	transfac_pro__M04687	3.19	FALSE	0.113129
CHD2	ZNF155	3	transfac_pro__M04687	3.19	FALSE	0.620726
CHD2	ZNF236	2	transfac_pro__M04687	3.19	FALSE	0.111033
CHD2	ZNF326	2	transfac_pro__M04687	3.19	FALSE	0.486427
CHD2	ZNF397	4	transfac_pro__M04687	3.19	FALSE	0.16242
CHD2	ZNF626	2	transfac_pro__M04687	3.19	FALSE	0.350323
CHD2	ZNF782	2	transfac_pro__M04687	3.19	FALSE	0.167361
CHD2	HBS1L	2	transfac_pro__M04760	3.17	FALSE	1.82334
CHD2	MIER3	1	dbcorrdb__CHD2__ENCSR000EBT_1__m2	3.17	TRUE	4.25242
CHD2	PAIP1	7	transfac_pro__M04760	3.17	FALSE	0.102057
CHD2	EEFSEC	4	cisbp__M2323	3.14	FALSE	0.779504
CHD2	KCNK6	4	dbcorrdb__ZBTB33__ENCSR000BNY_1__m1	3.14	FALSE	6.45857
CHD2	MDM4	4	dbcorrdb__ZBTB33__ENCSR000BNY_1__m1	3.14	FALSE	2.86477
CHD2	NSMCE2	3	dbcorrdb__ZBTB33__ENCSR000BNY_1__m1	3.14	FALSE	3.3854
CHD2	PIK3C2B	2	cisbp__M4454	3.14	FALSE	2.31038
CHD2	PIP4K2A	2	cisbp__M4454	3.14	FALSE	3.13683
CHD2	RPS27L	3	dbcorrdb__ZBTB33__ENCSR000BNY_1__m1	3.14	FALSE	4.79356
CHD2	SERPING1	4	cisbp__M2323	3.14	FALSE	0.269075
CHD2	SGPP1	3	dbcorrdb__ZBTB33__ENCSR000BNY_1__m1	3.14	FALSE	3.69613
CHD2	VAPB	1	cisbp__M4454	3.14	FALSE	2.50381
CHD2	ZNF618	2	cisbp__M2323	3.14	FALSE	0.436367
CHD2	ABCA1	2	hocomoco__KAISO_HUMAN.H11MO.0.A	3.13	FALSE	0.108883
CHD2	ABCC5	3	hocomoco__KAISO_HUMAN.H11MO.0.A	3.13	FALSE	0.44385
CHD2	ABLIM1	3	hocomoco__KAISO_HUMAN.H11MO.0.A	3.13	FALSE	0.0552643
CHD2	ACIN1	4	hocomoco__KAISO_HUMAN.H11MO.0.A	3.13	FALSE	1.02813
CHD2	ACSL4	5	hocomoco__KAISO_HUMAN.H11MO.0.A	3.13	FALSE	0.00852579
CHD2	AGBL5	3	hocomoco__KAISO_HUMAN.H11MO.0.A	3.13	FALSE	0.604531
CHD2	AK3	2	hocomoco__KAISO_HUMAN.H11MO.0.A	3.13	FALSE	0.480964
CHD2	ALDH5A1	2	hocomoco__KAISO_HUMAN.H11MO.0.A	3.13	FALSE	0.279551
CHD2	ANKRD42	3	hocomoco__KAISO_HUMAN.H11MO.0.A	3.13	FALSE	1.02944
CHD2	AQR	4	hocomoco__KAISO_HUMAN.H11MO.0.A	3.13	FALSE	0.658286
CHD2	ARFGAP3	4	hocomoco__KAISO_HUMAN.H11MO.0.A	3.13	FALSE	1.34686
CHD2	ARHGEF18	2	hocomoco__KAISO_HUMAN.H11MO.0.A	3.13	FALSE	0.107033
CHD2	ATAD2B	2	hocomoco__KAISO_HUMAN.H11MO.0.A	3.13	FALSE	0.143497
CHD2	ATP10D	3	hocomoco__KAISO_HUMAN.H11MO.0.A	3.13	FALSE	0.166834
CHD2	ATP6V1D	2	hocomoco__KAISO_HUMAN.H11MO.0.A	3.13	FALSE	0.10248
CHD2	AVEN	2	hocomoco__KAISO_HUMAN.H11MO.0.A	3.13	FALSE	2.47429
CHD2	C1S	2	hocomoco__KAISO_HUMAN.H11MO.0.A	3.13	FALSE	0.0962007
CHD2	CACNA2D1	3	hocomoco__KAISO_HUMAN.H11MO.0.A	3.13	FALSE	0.569402
CHD2	CALM2	3	hocomoco__KAISO_HUMAN.H11MO.0.A	3.13	FALSE	0.178986
CHD2	CAPN3	2	hocomoco__KAISO_HUMAN.H11MO.0.A	3.13	FALSE	0.471195
CHD2	CAPZB	4	hocomoco__KAISO_HUMAN.H11MO.0.A	3.13	FALSE	0.37732
CHD2	CARS2	3	hocomoco__KAISO_HUMAN.H11MO.0.A	3.13	FALSE	0.15975
CHD2	CCDC3	2	hocomoco__KAISO_HUMAN.H11MO.0.A	3.13	FALSE	0.189494
CHD2	CLPX	3	hocomoco__KAISO_HUMAN.H11MO.0.A	3.13	FALSE	3.25166
CHD2	CNN3	5	hocomoco__KAISO_HUMAN.H11MO.0.A	3.13	FALSE	0.475953
CHD2	COPA	3	hocomoco__KAISO_HUMAN.H11MO.0.A	3.13	FALSE	0.243866
CHD2	CPSF7	3	hocomoco__KAISO_HUMAN.H11MO.0.A	3.13	FALSE	0.0557786
CHD2	CRLS1	5	hocomoco__KAISO_HUMAN.H11MO.0.A	3.13	FALSE	0.675555
CHD2	DCUN1D5	2	hocomoco__KAISO_HUMAN.H11MO.0.A	3.13	FALSE	0.0845076
CHD2	DDX5	2	hocomoco__KAISO_HUMAN.H11MO.0.A	3.13	FALSE	0.191604
CHD2	DOCK5	4	hocomoco__KAISO_HUMAN.H11MO.0.A	3.13	FALSE	0.432882
CHD2	EIF2S1	2	hocomoco__KAISO_HUMAN.H11MO.0.A	3.13	FALSE	1.47942
CHD2	ELP3	3	hocomoco__KAISO_HUMAN.H11MO.0.A	3.13	FALSE	1.63997
CHD2	EML2	4	hocomoco__KAISO_HUMAN.H11MO.0.A	3.13	FALSE	0.847459
CHD2	EPHA4	4	hocomoco__KAISO_HUMAN.H11MO.0.A	3.13	FALSE	0.042575
CHD2	EPM2A	4	hocomoco__KAISO_HUMAN.H11MO.0.A	3.13	FALSE	0.309298
CHD2	FAM126A	2	hocomoco__KAISO_HUMAN.H11MO.0.A	3.13	FALSE	0.267803
CHD2	FAM192A	2	hocomoco__KAISO_HUMAN.H11MO.0.A	3.13	FALSE	0.386792
CHD2	FGF1	2	hocomoco__KAISO_HUMAN.H11MO.0.A	3.13	FALSE	0.301806
CHD2	FOXO1	2	hocomoco__KAISO_HUMAN.H11MO.0.A	3.13	FALSE	0.654042
CHD2	GCNT1	4	hocomoco__KAISO_HUMAN.H11MO.0.A	3.13	FALSE	0.652225
CHD2	GLDN	3	hocomoco__KAISO_HUMAN.H11MO.0.A	3.13	FALSE	0.0984961
CHD2	GMCL1	3	hocomoco__KAISO_HUMAN.H11MO.0.A	3.13	FALSE	2.30093
CHD2	GNB4	2	hocomoco__KAISO_HUMAN.H11MO.0.A	3.13	FALSE	0.207625
CHD2	IKZF2	6	hocomoco__KAISO_HUMAN.H11MO.0.A	3.13	FALSE	0.111412
CHD2	IL10RB	2	hocomoco__KAISO_HUMAN.H11MO.0.A	3.13	FALSE	0.195548
CHD2	INTS3	3	hocomoco__KAISO_HUMAN.H11MO.0.A	3.13	FALSE	0.134221
CHD2	IRAK1BP1	5	hocomoco__KAISO_HUMAN.H11MO.0.A	3.13	FALSE	0.237414
CHD2	ITGA11	2	hocomoco__KAISO_HUMAN.H11MO.0.A	3.13	FALSE	0.042009
CHD2	ITGB3	2	hocomoco__KAISO_HUMAN.H11MO.0.A	3.13	FALSE	0.0179972
CHD2	KDM4C	2	hocomoco__KAISO_HUMAN.H11MO.0.A	3.13	FALSE	4.76635
CHD2	KLHL13	2	hocomoco__KAISO_HUMAN.H11MO.0.A	3.13	FALSE	0.130077
CHD2	LAMA4	2	hocomoco__KAISO_HUMAN.H11MO.0.A	3.13	FALSE	0.229944
CHD2	LDB3	2	hocomoco__KAISO_HUMAN.H11MO.0.A	3.13	FALSE	0.123483
CHD2	LOXL2	2	hocomoco__KAISO_HUMAN.H11MO.0.A	3.13	FALSE	0.166627
CHD2	LRRK2	4	hocomoco__KAISO_HUMAN.H11MO.0.A	3.13	FALSE	2.41016
CHD2	MAP2K3	2	hocomoco__KAISO_HUMAN.H11MO.0.A	3.13	FALSE	1.49523
CHD2	MBTPS2	2	hocomoco__KAISO_HUMAN.H11MO.0.A	3.13	FALSE	1.0325
CHD2	MCCC1	3	hocomoco__KAISO_HUMAN.H11MO.0.A	3.13	FALSE	0.452419
CHD2	MED4	2	hocomoco__KAISO_HUMAN.H11MO.0.A	3.13	FALSE	1.05955
CHD2	MEGF6	2	hocomoco__KAISO_HUMAN.H11MO.0.A	3.13	FALSE	2.43235
CHD2	MON2	2	hocomoco__KAISO_HUMAN.H11MO.0.A	3.13	FALSE	4.8166
CHD2	MRPS31	2	hocomoco__KAISO_HUMAN.H11MO.0.A	3.13	FALSE	0.462012
CHD2	MRPS9	2	hocomoco__KAISO_HUMAN.H11MO.0.A	3.13	FALSE	0.032431
CHD2	MTUS2	2	hocomoco__KAISO_HUMAN.H11MO.0.A	3.13	FALSE	0.207547
CHD2	MYO9B	4	hocomoco__KAISO_HUMAN.H11MO.0.A	3.13	FALSE	0.0136829
CHD2	NEK11	2	hocomoco__KAISO_HUMAN.H11MO.0.A	3.13	FALSE	0.679972
CHD2	NFE2L2	2	hocomoco__KAISO_HUMAN.H11MO.0.A	3.13	FALSE	2.48688
CHD2	NIPA2	4	hocomoco__KAISO_HUMAN.H11MO.0.A	3.13	FALSE	0.809804
CHD2	NLK	3	hocomoco__KAISO_HUMAN.H11MO.0.A	3.13	FALSE	0.144702
CHD2	NPHP1	5	hocomoco__KAISO_HUMAN.H11MO.0.A	3.13	FALSE	0.10081
CHD2	NRBP2	2	hocomoco__KAISO_HUMAN.H11MO.0.A	3.13	FALSE	1.82376
CHD2	NUCKS1	2	hocomoco__KAISO_HUMAN.H11MO.0.A	3.13	FALSE	1.10125
CHD2	OCRL	2	hocomoco__KAISO_HUMAN.H11MO.0.A	3.13	FALSE	0.0135168
CHD2	OSBPL10	2	hocomoco__KAISO_HUMAN.H11MO.0.A	3.13	FALSE	0.88639
CHD2	OXCT1	3	hocomoco__KAISO_HUMAN.H11MO.0.A	3.13	FALSE	0.354016
CHD2	OXR1	3	hocomoco__KAISO_HUMAN.H11MO.0.A	3.13	FALSE	0.164109
CHD2	PAK2	2	hocomoco__KAISO_HUMAN.H11MO.0.A	3.13	FALSE	0.158775
CHD2	PCNX1	2	hocomoco__KAISO_HUMAN.H11MO.0.A	3.13	FALSE	2.42679
CHD2	PDCD4	3	hocomoco__KAISO_HUMAN.H11MO.0.A	3.13	FALSE	0.0630899
CHD2	PIP5K1A	3	hocomoco__KAISO_HUMAN.H11MO.0.A	3.13	FALSE	0.92397
CHD2	PLCXD3	5	hocomoco__KAISO_HUMAN.H11MO.0.A	3.13	FALSE	0.298507
CHD2	PLEKHA5	2	hocomoco__KAISO_HUMAN.H11MO.0.A	3.13	FALSE	1.54811
CHD2	PLPP5	2	hocomoco__KAISO_HUMAN.H11MO.0.A	3.13	FALSE	0.100891
CHD2	PPP1R9A	2	hocomoco__KAISO_HUMAN.H11MO.0.A	3.13	FALSE	0.195052
CHD2	PPP6R2	2	hocomoco__KAISO_HUMAN.H11MO.0.A	3.13	FALSE	0.071719
CHD2	PRELP	2	hocomoco__KAISO_HUMAN.H11MO.0.A	3.13	FALSE	0.176233
CHD2	PRKACB	2	hocomoco__KAISO_HUMAN.H11MO.0.A	3.13	FALSE	0.270289
CHD2	PRKAR2A	2	hocomoco__KAISO_HUMAN.H11MO.0.A	3.13	FALSE	1.61901
CHD2	PRKCE	4	hocomoco__KAISO_HUMAN.H11MO.0.A	3.13	FALSE	0.0880639
CHD2	PRMT3	1	hocomoco__KAISO_HUMAN.H11MO.0.A	3.13	FALSE	0.00174689
CHD2	PXK	2	hocomoco__KAISO_HUMAN.H11MO.0.A	3.13	FALSE	0.104096
CHD2	RAB27A	4	hocomoco__KAISO_HUMAN.H11MO.0.A	3.13	FALSE	1.01308
CHD2	RAP2A	2	hocomoco__KAISO_HUMAN.H11MO.0.A	3.13	FALSE	0.924579
CHD2	RASSF3	2	hocomoco__KAISO_HUMAN.H11MO.0.A	3.13	FALSE	0.145529
CHD2	RBPMS	2	hocomoco__KAISO_HUMAN.H11MO.0.A	3.13	FALSE	0.051981
CHD2	REEP3	2	hocomoco__KAISO_HUMAN.H11MO.0.A	3.13	FALSE	0.199569
CHD2	RNF130	2	hocomoco__KAISO_HUMAN.H11MO.0.A	3.13	FALSE	0.0907955
CHD2	RPL31	3	hocomoco__KAISO_HUMAN.H11MO.0.A	3.13	FALSE	0.0953963
CHD2	SACS	2	hocomoco__KAISO_HUMAN.H11MO.0.A	3.13	FALSE	0.0504869
CHD2	SDC2	5	hocomoco__KAISO_HUMAN.H11MO.0.A	3.13	FALSE	0.0413453
CHD2	SENP5	2	hocomoco__KAISO_HUMAN.H11MO.0.A	3.13	FALSE	0.168661
CHD2	SETMAR	2	hocomoco__KAISO_HUMAN.H11MO.0.A	3.13	FALSE	0.135155
CHD2	SLC25A46	2	hocomoco__KAISO_HUMAN.H11MO.0.A	3.13	FALSE	0.220316
CHD2	SMG1	2	hocomoco__KAISO_HUMAN.H11MO.0.A	3.13	FALSE	5.60821
CHD2	SORBS2	3	hocomoco__KAISO_HUMAN.H11MO.0.A	3.13	FALSE	0.0774112
CHD2	SP3	2	hocomoco__KAISO_HUMAN.H11MO.0.A	3.13	FALSE	0.343742
CHD2	SP4	2	hocomoco__KAISO_HUMAN.H11MO.0.A	3.13	FALSE	0.180545
CHD2	SPATA13	2	hocomoco__KAISO_HUMAN.H11MO.0.A	3.13	FALSE	2.49954
CHD2	SRGAP2C	1	hocomoco__KAISO_HUMAN.H11MO.0.A	3.13	FALSE	0.00376865
CHD2	STK3	4	hocomoco__KAISO_HUMAN.H11MO.0.A	3.13	FALSE	0.647501
CHD2	SULF1	2	hocomoco__KAISO_HUMAN.H11MO.0.A	3.13	FALSE	0.0743515
CHD2	SUPV3L1	2	hocomoco__KAISO_HUMAN.H11MO.0.A	3.13	FALSE	0.158985
CHD2	SYTL2	2	hocomoco__KAISO_HUMAN.H11MO.0.A	3.13	FALSE	0.0615271
CHD2	TAF15	2	hocomoco__KAISO_HUMAN.H11MO.0.A	3.13	FALSE	5.60029
CHD2	TAGLN	2	hocomoco__KAISO_HUMAN.H11MO.0.A	3.13	FALSE	0.0595533
CHD2	TASP1	2	hocomoco__KAISO_HUMAN.H11MO.0.A	3.13	FALSE	0.212843
CHD2	TBCD	2	hocomoco__KAISO_HUMAN.H11MO.0.A	3.13	FALSE	0.332104
CHD2	TBCK	2	hocomoco__KAISO_HUMAN.H11MO.0.A	3.13	FALSE	1.64307
CHD2	TMED8	4	hocomoco__KAISO_HUMAN.H11MO.0.A	3.13	FALSE	2.34044
CHD2	TMEM260	4	hocomoco__KAISO_HUMAN.H11MO.0.A	3.13	FALSE	0.00716674
CHD2	TMEM67	5	hocomoco__KAISO_HUMAN.H11MO.0.A	3.13	FALSE	1.46787
CHD2	TNS2	2	hocomoco__KAISO_HUMAN.H11MO.0.A	3.13	FALSE	0.818274
CHD2	TRPM3	2	hocomoco__KAISO_HUMAN.H11MO.0.A	3.13	FALSE	0.287255
CHD2	TTC39B	2	hocomoco__KAISO_HUMAN.H11MO.0.A	3.13	FALSE	2.06718
CHD2	U2SURP	3	hocomoco__KAISO_HUMAN.H11MO.0.A	3.13	FALSE	0.734428
CHD2	UNC45A	2	hocomoco__KAISO_HUMAN.H11MO.0.A	3.13	FALSE	0.388609
CHD2	USP24	2	hocomoco__KAISO_HUMAN.H11MO.0.A	3.13	FALSE	0.849834
CHD2	USP3	2	hocomoco__KAISO_HUMAN.H11MO.0.A	3.13	FALSE	0.517001
CHD2	USP48	2	hocomoco__KAISO_HUMAN.H11MO.0.A	3.13	FALSE	0.469632
CHD2	VPS13B	3	hocomoco__KAISO_HUMAN.H11MO.0.A	3.13	FALSE	0.840705
CHD2	XAF1	2	hocomoco__KAISO_HUMAN.H11MO.0.A	3.13	FALSE	0.222291
CHD2	XIAP	5	hocomoco__KAISO_HUMAN.H11MO.0.A	3.13	FALSE	0.655852
CHD2	YBX3	2	hocomoco__KAISO_HUMAN.H11MO.0.A	3.13	FALSE	0.0027071
CHD2	YIPF4	5	hocomoco__KAISO_HUMAN.H11MO.0.A	3.13	FALSE	0.588389
CHD2	ZC4H2	4	hocomoco__KAISO_HUMAN.H11MO.0.A	3.13	FALSE	0.549748
CHD2	ZCCHC9	2	hocomoco__KAISO_HUMAN.H11MO.0.A	3.13	FALSE	0.303355
CHD2	ZHX3	2	hocomoco__KAISO_HUMAN.H11MO.0.A	3.13	FALSE	4.11192
CHD2	ZMYM2	2	hocomoco__KAISO_HUMAN.H11MO.0.A	3.13	FALSE	1.21242
CHD2	ZNF274	2	hocomoco__KAISO_HUMAN.H11MO.0.A	3.13	FALSE	0.148995
CHD2	ZNF432	2	hocomoco__KAISO_HUMAN.H11MO.0.A	3.13	FALSE	0.138895
CHD2	AGFG1	2	hocomoco__KAISO_HUMAN.H11MO.1.A	3.12	FALSE	0.204928
CHD2	MED13	2	hocomoco__KAISO_HUMAN.H11MO.1.A	3.12	FALSE	1.71738
CHD2	ADCY9	3	dbcorrdb__ZBTB33__ENCSR000BNY_1__m1	3.11	FALSE	0.435799
CHD2	AIG1	2	dbcorrdb__ZBTB33__ENCSR000BNY_1__m1	3.11	FALSE	0.764
CHD2	ANAPC16	3	dbcorrdb__ZBTB33__ENCSR000BNY_1__m1	3.11	FALSE	0.672831
CHD2	ANK2	1	dbcorrdb__ZBTB33__ENCSR000BHC_1__m1	3.11	FALSE	0.00209235
CHD2	ANKRD26	2	dbcorrdb__ZBTB33__ENCSR000BNY_1__m1	3.11	FALSE	0.105317
CHD2	AR	3	dbcorrdb__ZBTB33__ENCSR000BNY_1__m1	3.11	FALSE	0.0841283
CHD2	ATP2B4	3	dbcorrdb__ZBTB33__ENCSR000BNY_1__m1	3.11	FALSE	0.075548
CHD2	BNIP3L	3	dbcorrdb__ZBTB33__ENCSR000BNY_1__m1	3.11	FALSE	0.250584
CHD2	BRD2	2	dbcorrdb__ZBTB33__ENCSR000BNY_1__m1	3.11	FALSE	1.08516
CHD2	C1orf112	2	dbcorrdb__ZBTB33__ENCSR000BNY_1__m1	3.11	FALSE	0.733447
CHD2	CD302	1	dbcorrdb__ZBTB33__ENCSR000BNY_1__m1	3.11	FALSE	0.00321449
CHD2	CDYL	5	dbcorrdb__BRCA1__ENCSR000DZS_1__m1	3.11	FALSE	0.0753948
CHD2	CLIP4	3	dbcorrdb__ZBTB33__ENCSR000BNY_1__m1	3.11	FALSE	0.0696985
CHD2	COG6	3	dbcorrdb__ZBTB33__ENCSR000BNY_1__m1	3.11	FALSE	0.254689
CHD2	CTNND1	2	dbcorrdb__ZBTB33__ENCSR000BNY_1__m1	3.11	FALSE	0.204117
CHD2	DCTN4	2	dbcorrdb__ZBTB33__ENCSR000BNY_1__m1	3.11	FALSE	0.365173
CHD2	DPY19L2	2	dbcorrdb__ZBTB33__ENCSR000BNY_1__m1	3.11	FALSE	0.255018
CHD2	EFNA5	2	dbcorrdb__ZBTB33__ENCSR000BNY_1__m1	3.11	FALSE	0.252588
CHD2	EMC2	2	dbcorrdb__ZBTB33__ENCSR000BNY_1__m1	3.11	FALSE	1.01351
CHD2	FBXL5	2	dbcorrdb__ZBTB33__ENCSR000BNY_1__m1	3.11	FALSE	0.620701
CHD2	FRMD4B	3	dbcorrdb__ZBTB33__ENCSR000BNY_1__m1	3.11	FALSE	0.101133
CHD2	GCC2	2	dbcorrdb__ZBTB33__ENCSR000BNY_1__m1	3.11	FALSE	0.414159
CHD2	GPR155	2	dbcorrdb__ZBTB33__ENCSR000BNY_1__m1	3.11	FALSE	0.54654
CHD2	HDAC4	3	dbcorrdb__ZBTB33__ENCSR000BNY_1__m1	3.11	FALSE	0.221867
CHD2	HELZ	2	dbcorrdb__ZBTB33__ENCSR000BNY_1__m1	3.11	FALSE	3.07675
CHD2	HLCS	2	dbcorrdb__ZBTB33__ENCSR000BNY_1__m1	3.11	FALSE	0.071491
CHD2	HNRNPUL2	3	dbcorrdb__ZBTB33__ENCSR000BNY_1__m1	3.11	FALSE	0.550568
CHD2	IFT43	3	dbcorrdb__ZBTB33__ENCSR000BNY_1__m1	3.11	FALSE	0.0792557
CHD2	IPO11	3	dbcorrdb__ZBTB33__ENCSR000BNY_1__m1	3.11	FALSE	0.151341
CHD2	METTL15	2	dbcorrdb__ZBTB33__ENCSR000BNY_1__m1	3.11	FALSE	4.84769
CHD2	MRC2	3	dbcorrdb__ZBTB33__ENCSR000BHC_1__m1	3.11	FALSE	2.72251
CHD2	MYOF	2	dbcorrdb__ZBTB33__ENCSR000BNY_1__m1	3.11	FALSE	0.291383
CHD2	NBAS	3	dbcorrdb__ZBTB33__ENCSR000BNY_1__m1	3.11	FALSE	0.715673
CHD2	NMNAT3	3	dbcorrdb__ZBTB33__ENCSR000BNY_1__m1	3.11	FALSE	0.35554
CHD2	P3H2	2	dbcorrdb__ZBTB33__ENCSR000BNY_1__m1	3.11	FALSE	0.0428643
CHD2	PDCD10	2	dbcorrdb__ZBTB33__ENCSR000BNY_1__m1	3.11	FALSE	0.181553
CHD2	POLR2J3	3	dbcorrdb__ZBTB33__ENCSR000BNY_1__m1	3.11	FALSE	1.25557
CHD2	POM121	2	dbcorrdb__ZBTB33__ENCSR000BHC_1__m1	3.11	FALSE	0.278439
CHD2	PPP1CB	2	dbcorrdb__ZBTB33__ENCSR000BNY_1__m1	3.11	FALSE	1.79652
CHD2	PPP2R5B	2	dbcorrdb__ZBTB33__ENCSR000BNY_1__m1	3.11	FALSE	0.710646
CHD2	PRSS23	2	dbcorrdb__ZBTB33__ENCSR000BNY_1__m1	3.11	FALSE	3.09534
CHD2	PTOV1	3	dbcorrdb__ZBTB33__ENCSR000BNY_1__m1	3.11	FALSE	0.604606
CHD2	PUM1	2	dbcorrdb__ZBTB33__ENCSR000BNY_1__m1	3.11	FALSE	1.64595
CHD2	RASA1	3	dbcorrdb__ZBTB33__ENCSR000BNY_1__m1	3.11	FALSE	3.16931
CHD2	RPS6KC1	2	dbcorrdb__ZBTB33__ENCSR000BNY_1__m1	3.11	FALSE	0.179037
CHD2	SEC13	3	dbcorrdb__ZBTB33__ENCSR000BNY_1__m1	3.11	FALSE	0.108877
CHD2	SEC24D	3	dbcorrdb__ZBTB33__ENCSR000BNY_1__m1	3.11	FALSE	0.633655
CHD2	SEL1L	2	dbcorrdb__ZBTB33__ENCSR000BNY_1__m1	3.11	FALSE	0.203656
CHD2	SNX25	2	dbcorrdb__ZBTB33__ENCSR000BNY_1__m1	3.11	FALSE	0.243435
CHD2	SORBS1	3	dbcorrdb__ZBTB33__ENCSR000BNY_1__m1	3.11	FALSE	0.0957024
CHD2	SRSF7	2	dbcorrdb__ZBTB33__ENCSR000BNY_1__m1	3.11	FALSE	0.128565
CHD2	ST5	2	dbcorrdb__ZBTB33__ENCSR000BNY_1__m1	3.11	FALSE	0.880881
CHD2	STK38	2	dbcorrdb__ZBTB33__ENCSR000BNY_1__m1	3.11	FALSE	0.165369
CHD2	SUSD6	2	dbcorrdb__ZBTB33__ENCSR000BNY_1__m1	3.11	FALSE	0.378117
CHD2	SYNPO2	3	dbcorrdb__ZBTB33__ENCSR000BNY_1__m1	3.11	FALSE	0.0859444
CHD2	SYT12	2	dbcorrdb__ZBTB33__ENCSR000BNY_1__m1	3.11	FALSE	0.0839825
CHD2	TAF11	2	dbcorrdb__ZBTB33__ENCSR000BNY_1__m1	3.11	FALSE	0.865918
CHD2	TAX1BP1	2	dbcorrdb__ZBTB33__ENCSR000BNY_1__m1	3.11	FALSE	0.217288
CHD2	TTC28	2	dbcorrdb__ZBTB33__ENCSR000BNY_1__m1	3.11	FALSE	1.92266
CHD2	UBA2	3	dbcorrdb__ZBTB33__ENCSR000BNY_1__m1	3.11	FALSE	7.3179
CHD2	UBE2B	3	dbcorrdb__ZBTB33__ENCSR000BNY_1__m1	3.11	FALSE	0.783554
CHD2	UBR4	3	dbcorrdb__ZBTB33__ENCSR000BNY_1__m1	3.11	FALSE	0.0659282
CHD2	WDR75	3	dbcorrdb__ZBTB33__ENCSR000BNY_1__m1	3.11	FALSE	0.0586481
CHD2	WWOX	2	dbcorrdb__ZBTB33__ENCSR000BNY_1__m1	3.11	FALSE	0.424967
CHD2	XPO7	2	dbcorrdb__ZBTB33__ENCSR000BNY_1__m1	3.11	FALSE	0.0824761
CHD2	YTHDC1	3	dbcorrdb__ZBTB33__ENCSR000BNY_1__m1	3.11	FALSE	0.303177
CHD2	ZDHHC21	3	dbcorrdb__ZBTB33__ENCSR000BNY_1__m1	3.11	FALSE	0.161665
CHD2	ZFR	2	dbcorrdb__ZBTB33__ENCSR000BNY_1__m1	3.11	FALSE	1.49763
CHD2	ZSCAN30	2	dbcorrdb__ZBTB33__ENCSR000BNY_1__m1	3.11	FALSE	0.305383
CHD2	ABHD17B	3	dbcorrdb__CHD2__ENCSR000EBT_1__m1	3.1	TRUE	1.64565
CHD2	ABHD18	35	dbcorrdb__CHD2__ENCSR000EBT_1__m1	3.1	TRUE	0.00314038
CHD2	ACO2	69	dbcorrdb__CHD2__ENCSR000EBT_1__m1	3.1	TRUE	0.498516
CHD2	ADD3	18	dbcorrdb__CHD2__ENCSR000EBT_1__m1	3.1	TRUE	1.04665
CHD2	ADNP	45	dbcorrdb__CHD2__ENCSR000EBT_1__m1	3.1	TRUE	0.870317
CHD2	ADSS	30	transfac_pro__M04710	3.1	TRUE	2.30755
CHD2	AEBP2	28	transfac_pro__M04710	3.1	TRUE	6.00623
CHD2	AGBL3	69	dbcorrdb__CHD2__ENCSR000EBT_1__m1	3.1	TRUE	0.220947
CHD2	AGL	69	dbcorrdb__CHD2__ENCSR000EBT_1__m1	3.1	TRUE	0.367057
CHD2	AHCTF1	69	dbcorrdb__CHD2__ENCSR000EBT_1__m1	3.1	TRUE	0.226872
CHD2	AKAP1	69	dbcorrdb__CHD2__ENCSR000EBT_1__m1	3.1	TRUE	0.738914
CHD2	AKAP11	69	dbcorrdb__CHD2__ENCSR000EBT_1__m1	3.1	TRUE	1.02751
CHD2	AKT3	41	dbcorrdb__CHD2__ENCSR000EBT_1__m1	3.1	TRUE	0.110033
CHD2	ANAPC4	67	dbcorrdb__CHD2__ENCSR000EBT_1__m1	3.1	TRUE	0.689362
CHD2	ANKFY1	69	dbcorrdb__CHD2__ENCSR000EBT_1__m1	3.1	TRUE	0.397294
CHD2	ANKHD1	33	dbcorrdb__CHD2__ENCSR000EBT_1__m1	3.1	TRUE	7.60597
CHD2	ANKRD13C	69	dbcorrdb__CHD2__ENCSR000EBT_1__m1	3.1	TRUE	0.53867
CHD2	ANKRD17	69	dbcorrdb__CHD2__ENCSR000EBT_1__m1	3.1	TRUE	0.121295
CHD2	ANP32A	9	dbcorrdb__CHD2__ENCSR000EBT_1__m1	3.1	TRUE	0.103233
CHD2	AP4E1	48	dbcorrdb__CHD2__ENCSR000EBT_1__m1	3.1	TRUE	0.191753
CHD2	ARID4A	10	dbcorrdb__CHD2__ENCSR000EBT_1__m1	3.1	TRUE	0.387337
CHD2	ARL10	48	dbcorrdb__CHD2__ENCSR000EBT_1__m1	3.1	TRUE	2.2162
CHD2	ASH2L	69	dbcorrdb__CHD2__ENCSR000EBT_1__m1	3.1	TRUE	0.189482
CHD2	ASXL1	69	dbcorrdb__CHD2__ENCSR000EBT_1__m1	3.1	TRUE	0.439411
CHD2	ATF2	69	dbcorrdb__CHD2__ENCSR000EBT_1__m1	3.1	TRUE	0.683834
CHD2	ATF7	69	dbcorrdb__CHD2__ENCSR000EBT_1__m1	3.1	TRUE	0.643114
CHD2	ATP2C1	42	dbcorrdb__CHD2__ENCSR000EBT_1__m1	3.1	TRUE	2.8681
CHD2	AUTS2	10	dbcorrdb__CHD2__ENCSR000EBT_1__m1	3.1	TRUE	0.663231
CHD2	BAZ2B	69	dbcorrdb__CHD2__ENCSR000EBT_1__m1	3.1	TRUE	0.154174
CHD2	BCAS3	67	dbcorrdb__CHD2__ENCSR000EBT_1__m1	3.1	TRUE	0.250942
CHD2	BCL6	27	dbcorrdb__CHD2__ENCSR000EBT_1__m1	3.1	TRUE	0.322972
CHD2	BCOR	59	dbcorrdb__CHD2__ENCSR000EBT_1__m1	3.1	TRUE	2.12795
CHD2	BGN	5	dbcorrdb__CHD2__ENCSR000EBT_1__m1	3.1	TRUE	0.0344736
CHD2	BMPR1A	13	dbcorrdb__CHD2__ENCSR000EBT_1__m1	3.1	TRUE	0.141663
CHD2	BMPR2	34	dbcorrdb__CHD2__ENCSR000EBT_1__m1	3.1	TRUE	0.649426
CHD2	BTBD10	69	dbcorrdb__CHD2__ENCSR000EBT_1__m1	3.1	TRUE	0.345917
CHD2	BZW1	69	dbcorrdb__CHD2__ENCSR000EBT_1__m1	3.1	TRUE	0.0953862
CHD2	C5orf24	77	transfac_pro__M04710	3.1	TRUE	2.4481
CHD2	C6orf89	55	dbcorrdb__CHD2__ENCSR000EBT_1__m1	3.1	TRUE	0.0896885
CHD2	CAMK2D	42	dbcorrdb__CHD2__ENCSR000EBT_1__m1	3.1	TRUE	0.036415
CHD2	CAMK2G	51	dbcorrdb__CHD2__ENCSR000EBT_1__m1	3.1	TRUE	0.149722
CHD2	CAND1	69	dbcorrdb__CHD2__ENCSR000EBT_1__m1	3.1	TRUE	0.80295
CHD2	CASC4	69	dbcorrdb__CHD2__ENCSR000EBT_1__m1	3.1	TRUE	0.343981
CHD2	CCNC	69	dbcorrdb__CHD2__ENCSR000EBT_1__m1	3.1	TRUE	0.218168
CHD2	CCND2	32	dbcorrdb__CHD2__ENCSR000EBT_1__m1	3.1	TRUE	0.0308229
CHD2	CCNT1	65	dbcorrdb__CHD2__ENCSR000EBT_1__m1	3.1	TRUE	0.11813
CHD2	CCNT2	3	dbcorrdb__CHD2__ENCSR000EBT_1__m1	3.1	TRUE	0.124843
CHD2	CD2AP	69	dbcorrdb__CHD2__ENCSR000EBT_1__m1	3.1	TRUE	0.258398
CHD2	CD63	41	dbcorrdb__CHD2__ENCSR000EBT_1__m1	3.1	TRUE	0.352098
CHD2	CDC5L	69	dbcorrdb__CHD2__ENCSR000EBT_1__m1	3.1	TRUE	0.149771
CHD2	CDK12	69	dbcorrdb__CHD2__ENCSR000EBT_1__m1	3.1	TRUE	0.749749
CHD2	CEP350	101	transfac_pro__M04710	3.1	TRUE	6.01809
CHD2	CHIC2	69	dbcorrdb__CHD2__ENCSR000EBT_1__m1	3.1	TRUE	0.344441
CHD2	CHM	18	dbcorrdb__CHD2__ENCSR000EBT_1__m1	3.1	TRUE	0.691217
CHD2	CHUK	69	dbcorrdb__CHD2__ENCSR000EBT_1__m1	3.1	TRUE	0.0926796
CHD2	CNNM2	67	dbcorrdb__CHD2__ENCSR000EBT_1__m1	3.1	TRUE	0.130599
CHD2	CNOT2	20	transfac_pro__M04710	3.1	TRUE	5.38036
CHD2	CNPY2	36	dbcorrdb__CHD2__ENCSR000EBT_1__m1	3.1	TRUE	0.293432
CHD2	COPB2	69	dbcorrdb__CHD2__ENCSR000EBT_1__m1	3.1	TRUE	0.243481
CHD2	CREBZF	53	dbcorrdb__CHD2__ENCSR000EBT_1__m1	3.1	TRUE	0.120868
CHD2	CRYZL1	16	transfac_pro__M04710	3.1	TRUE	3.43515
CHD2	CSDE1	69	dbcorrdb__CHD2__ENCSR000EBT_1__m1	3.1	TRUE	0.0268316
CHD2	CTIF	5	dbcorrdb__CHD2__ENCSR000EBT_1__m1	3.1	TRUE	0.313484
CHD2	CUL3	69	dbcorrdb__CHD2__ENCSR000EBT_1__m1	3.1	TRUE	0.575483
CHD2	CUL5	38	dbcorrdb__CHD2__ENCSR000EBT_1__m1	3.1	TRUE	0.235847
CHD2	CXXC5	32	dbcorrdb__CHD2__ENCSR000EBT_1__m1	3.1	TRUE	0.0897592
CHD2	DARS	69	dbcorrdb__CHD2__ENCSR000EBT_1__m1	3.1	TRUE	0.361217
CHD2	DCAF6	69	dbcorrdb__CHD2__ENCSR000EBT_1__m1	3.1	TRUE	0.970609
CHD2	DCTN2	60	transfac_pro__M04710	3.1	TRUE	2.79334
CHD2	DDHD2	101	transfac_pro__M04710	3.1	TRUE	2.47929
CHD2	DDX3X	69	dbcorrdb__CHD2__ENCSR000EBT_1__m1	3.1	TRUE	0.0836675
CHD2	DDX6	24	dbcorrdb__CHD2__ENCSR000EBT_1__m1	3.1	TRUE	0.961155
CHD2	DENR	69	dbcorrdb__CHD2__ENCSR000EBT_1__m1	3.1	TRUE	0.249495
CHD2	DMXL1	69	dbcorrdb__CHD2__ENCSR000EBT_1__m1	3.1	TRUE	0.0565426
CHD2	DRG1	69	dbcorrdb__CHD2__ENCSR000EBT_1__m1	3.1	TRUE	1.44692
CHD2	DSE	69	dbcorrdb__CHD2__ENCSR000EBT_1__m1	3.1	TRUE	0.17144
CHD2	DZIP3	38	dbcorrdb__CHD2__ENCSR000EBT_1__m1	3.1	TRUE	1.32214
CHD2	EIF4A2	49	dbcorrdb__CHD2__ENCSR000EBT_1__m1	3.1	TRUE	0.176262
CHD2	ERBB4	21	dbcorrdb__CHD2__ENCSR000EBT_1__m1	3.1	TRUE	0.877817
CHD2	ERBIN	56	transfac_pro__M04710	3.1	TRUE	7.08057
CHD2	ERGIC2	69	dbcorrdb__CHD2__ENCSR000EBT_1__m1	3.1	TRUE	0.10702
CHD2	ETFA	69	dbcorrdb__CHD2__ENCSR000EBT_1__m1	3.1	TRUE	0.164927
CHD2	FAM120B	25	dbcorrdb__CHD2__ENCSR000EBT_1__m1	3.1	TRUE	0.364419
CHD2	FAM135A	69	dbcorrdb__CHD2__ENCSR000EBT_1__m1	3.1	TRUE	0.462525
CHD2	FAM76A	96	transfac_pro__M04710	3.1	TRUE	2.96455
CHD2	FANCC	69	dbcorrdb__CHD2__ENCSR000EBT_1__m1	3.1	TRUE	0.140396
CHD2	FBN1	101	transfac_pro__M04710	3.1	TRUE	10.8835
CHD2	FGFR1OP2	69	dbcorrdb__CHD2__ENCSR000EBT_1__m1	3.1	TRUE	0.0982308
CHD2	FGGY	8	dbcorrdb__CHD2__ENCSR000EBT_1__m1	3.1	TRUE	0.258727
CHD2	FOXC1	11	dbcorrdb__CHD2__ENCSR000EBT_1__m1	3.1	TRUE	0.71014
CHD2	FOXO3	34	dbcorrdb__CHD2__ENCSR000EBT_1__m1	3.1	TRUE	0.109285
CHD2	FUBP1	69	dbcorrdb__CHD2__ENCSR000EBT_1__m1	3.1	TRUE	0.882903
CHD2	FUS	35	dbcorrdb__CHD2__ENCSR000EBT_1__m1	3.1	TRUE	0.202031
CHD2	FZD6	65	dbcorrdb__CHD2__ENCSR000EBT_1__m1	3.1	TRUE	0.550361
CHD2	GABPA	2	dbcorrdb__CHD2__ENCSR000EBT_1__m1	3.1	TRUE	0.144237
CHD2	GALNT13	65	dbcorrdb__CHD2__ENCSR000EBT_1__m1	3.1	TRUE	0.412244
CHD2	GALNT7	15	dbcorrdb__CHD2__ENCSR000EBT_1__m1	3.1	TRUE	0.138363
CHD2	GATA6	2	dbcorrdb__CHD2__ENCSR000EBT_1__m1	3.1	TRUE	0.0424437
CHD2	GDI2	69	dbcorrdb__CHD2__ENCSR000EBT_1__m1	3.1	TRUE	0.968724
CHD2	GGNBP2	69	dbcorrdb__CHD2__ENCSR000EBT_1__m1	3.1	TRUE	0.617759
CHD2	GIGYF2	3	dbcorrdb__CHD2__ENCSR000EBT_1__m1	3.1	TRUE	5.96613
CHD2	GLI2	2	dbcorrdb__CHD2__ENCSR000EBT_1__m1	3.1	TRUE	0.916782
CHD2	GPBP1	65	dbcorrdb__CHD2__ENCSR000EBT_1__m1	3.1	TRUE	0.144016
CHD2	GRB2	67	dbcorrdb__CHD2__ENCSR000EBT_1__m1	3.1	TRUE	0.200835
CHD2	H3F3A	12	dbcorrdb__CHD2__ENCSR000EBT_1__m1	3.1	TRUE	1.68138
CHD2	HAUS7	2	dbcorrdb__CHD2__ENCSR000EBT_1__m1	3.1	TRUE	0.289981
CHD2	HDAC6	51	dbcorrdb__CHD2__ENCSR000EBT_1__m1	3.1	TRUE	0.587321
CHD2	HERC1	101	transfac_pro__M04710	3.1	TRUE	5.31469
CHD2	HERC4	4	dbcorrdb__CHD2__ENCSR000EBT_1__m1	3.1	TRUE	0.258838
CHD2	HIPK3	4	dbcorrdb__CHD2__ENCSR000EBT_1__m1	3.1	TRUE	2.95553
CHD2	HIVEP2	25	dbcorrdb__CHD2__ENCSR000EBT_1__m1	3.1	TRUE	0.137846
CHD2	HNRNPH3	69	dbcorrdb__CHD2__ENCSR000EBT_1__m1	3.1	TRUE	0.867586
CHD2	HNRNPK	69	dbcorrdb__CHD2__ENCSR000EBT_1__m1	3.1	TRUE	0.343433
CHD2	HNRNPU	18	transfac_pro__M04710	3.1	TRUE	6.46171
CHD2	HTRA1	41	dbcorrdb__CHD2__ENCSR000EBT_1__m1	3.1	TRUE	0.0708854
CHD2	HUWE1	62	dbcorrdb__CHD2__ENCSR000EBT_1__m1	3.1	TRUE	4.93441
CHD2	IFT74	69	dbcorrdb__CHD2__ENCSR000EBT_1__m1	3.1	TRUE	0.247713
CHD2	INPP4A	2	dbcorrdb__CHD2__ENCSR000EBT_1__m1	3.1	TRUE	0.0966714
CHD2	IREB2	69	dbcorrdb__CHD2__ENCSR000EBT_1__m1	3.1	TRUE	1.72122
CHD2	ITSN1	12	transfac_pro__M04710	3.1	TRUE	6.835
CHD2	JAK2	23	dbcorrdb__CHD2__ENCSR000EBT_1__m1	3.1	TRUE	0.037006
CHD2	KCNAB1	2	dbcorrdb__CHD2__ENCSR000EBT_1__m1	3.1	TRUE	0.649299
CHD2	KDM2A	23	transfac_pro__M04710	3.1	TRUE	7.38164
CHD2	KLHL5	2	dbcorrdb__CHD2__ENCSR000EBT_1__m1	3.1	TRUE	0.307033
CHD2	LITAF	11	dbcorrdb__CHD2__ENCSR000EBT_1__m1	3.1	TRUE	0.00923175
CHD2	LPXN	45	dbcorrdb__CHD2__ENCSR000EBT_1__m1	3.1	TRUE	0.289264
CHD2	LRRC28	69	dbcorrdb__CHD2__ENCSR000EBT_1__m1	3.1	TRUE	0.609006
CHD2	LSM14A	69	dbcorrdb__CHD2__ENCSR000EBT_1__m1	3.1	TRUE	2.08732
CHD2	LUC7L2	69	dbcorrdb__CHD2__ENCSR000EBT_1__m1	3.1	TRUE	1.33646
CHD2	MAGT1	43	dbcorrdb__CHD2__ENCSR000EBT_1__m1	3.1	TRUE	0.337337
CHD2	MAP3K7	69	dbcorrdb__CHD2__ENCSR000EBT_1__m1	3.1	TRUE	1.18777
CHD2	MAPK14	69	dbcorrdb__CHD2__ENCSR000EBT_1__m1	3.1	TRUE	0.179447
CHD2	2022-03-07	69	dbcorrdb__CHD2__ENCSR000EBT_1__m1	3.1	TRUE	2.42438
CHD2	MAU2	69	dbcorrdb__CHD2__ENCSR000EBT_1__m1	3.1	TRUE	0.248007
CHD2	MBTPS1	69	dbcorrdb__CHD2__ENCSR000EBT_1__m1	3.1	TRUE	0.0766401
CHD2	MED1	69	dbcorrdb__CHD2__ENCSR000EBT_1__m1	3.1	TRUE	0.721788
CHD2	MEF2C	34	dbcorrdb__CHD2__ENCSR000EBT_1__m1	3.1	TRUE	0.380581
CHD2	MEIS2	37	dbcorrdb__CHD2__ENCSR000EBT_1__m1	3.1	TRUE	1.61022
CHD2	METTL16	69	dbcorrdb__CHD2__ENCSR000EBT_1__m1	3.1	TRUE	1.05729
CHD2	METTL5	40	dbcorrdb__CHD2__ENCSR000EBT_1__m1	3.1	TRUE	0.354122
CHD2	MFSD8	34	dbcorrdb__CHD2__ENCSR000EBT_1__m1	3.1	TRUE	0.372366
CHD2	MICU2	69	dbcorrdb__CHD2__ENCSR000EBT_1__m1	3.1	TRUE	0.196367
CHD2	MICU3	69	dbcorrdb__CHD2__ENCSR000EBT_1__m1	3.1	TRUE	0.85844
CHD2	MKLN1	31	dbcorrdb__CHD2__ENCSR000EBT_1__m1	3.1	TRUE	0.0539754
CHD2	MMS22L	69	dbcorrdb__CHD2__ENCSR000EBT_1__m1	3.1	TRUE	0.131409
CHD2	MOB1B	69	dbcorrdb__CHD2__ENCSR000EBT_1__m1	3.1	TRUE	0.498241
CHD2	MTRF1L	82	transfac_pro__M04710	3.1	TRUE	2.94137
CHD2	MYEF2	69	dbcorrdb__CHD2__ENCSR000EBT_1__m1	3.1	TRUE	0.353778
CHD2	MYSM1	67	dbcorrdb__CHD2__ENCSR000EBT_1__m1	3.1	TRUE	0.263743
CHD2	NAA35	37	dbcorrdb__CHD2__ENCSR000EBT_1__m1	3.1	TRUE	0.00333176
CHD2	NALCN	6	dbcorrdb__CHD2__ENCSR000EBT_1__m1	3.1	TRUE	0.336328
CHD2	NCL	51	dbcorrdb__CHD2__ENCSR000EBT_1__m1	3.1	TRUE	0.991552
CHD2	NCOA2	75	transfac_pro__M04710	3.1	TRUE	3.16684
CHD2	NFYB	42	dbcorrdb__CHD2__ENCSR000EBT_1__m1	3.1	TRUE	0.0830031
CHD2	NFYC	69	dbcorrdb__CHD2__ENCSR000EBT_1__m1	3.1	TRUE	0.145431
CHD2	NGF	2	dbcorrdb__CHD2__ENCSR000EBT_1__m1	3.1	TRUE	0.30188
CHD2	NKTR	65	dbcorrdb__CHD2__ENCSR000EBT_1__m1	3.1	TRUE	0.411381
CHD2	NMD3	63	dbcorrdb__CHD2__ENCSR000EBT_1__m1	3.1	TRUE	3.02276
CHD2	NOL9	101	transfac_pro__M04710	3.1	TRUE	1.67902
CHD2	NOP58	39	dbcorrdb__CHD2__ENCSR000EBT_1__m1	3.1	TRUE	1.37185
CHD2	NOVA1	18	dbcorrdb__CHD2__ENCSR000EBT_1__m1	3.1	TRUE	0.11666
CHD2	NPAS3	2	dbcorrdb__CHD2__ENCSR000EBT_1__m1	3.1	TRUE	0.115223
CHD2	NPHP4	50	dbcorrdb__CHD2__ENCSR000EBT_1__m1	3.1	TRUE	0.364203
CHD2	NPTN	69	dbcorrdb__CHD2__ENCSR000EBT_1__m1	3.1	TRUE	0.230987
CHD2	NTRK3	34	dbcorrdb__CHD2__ENCSR000EBT_1__m1	3.1	TRUE	0.634472
CHD2	NUFIP2	41	dbcorrdb__CHD2__ENCSR000EBT_1__m1	3.1	TRUE	1.38947
CHD2	OAT	3	dbcorrdb__CHD2__ENCSR000EBT_1__m1	3.1	TRUE	0.259251
CHD2	OTUD4	11	dbcorrdb__CHD2__ENCSR000EBT_1__m1	3.1	TRUE	0.203589
CHD2	OTUD7B	4	dbcorrdb__CHD2__ENCSR000EBT_1__m1	3.1	TRUE	0.557017
CHD2	PAIP2	43	dbcorrdb__CHD2__ENCSR000EBT_1__m1	3.1	TRUE	1.31563
CHD2	PAN3	69	dbcorrdb__CHD2__ENCSR000EBT_1__m1	3.1	TRUE	0.206296
CHD2	PAXBP1	69	dbcorrdb__CHD2__ENCSR000EBT_1__m1	3.1	TRUE	0.0811239
CHD2	PCBP2	32	dbcorrdb__CHD2__ENCSR000EBT_1__m1	3.1	TRUE	1.89854
CHD2	PCNX4	15	dbcorrdb__CHD2__ENCSR000EBT_1__m1	3.1	TRUE	3.31405
CHD2	PDGFRA	40	dbcorrdb__CHD2__ENCSR000EBT_1__m1	3.1	TRUE	0.170525
CHD2	PHF21A	12	transfac_pro__M04710	3.1	TRUE	7.63826
CHD2	PIBF1	65	dbcorrdb__CHD2__ENCSR000EBT_1__m1	3.1	TRUE	2.06372
CHD2	PIGN	69	dbcorrdb__CHD2__ENCSR000EBT_1__m1	3.1	TRUE	1.96213
CHD2	PLAA	40	dbcorrdb__CHD2__ENCSR000EBT_1__m1	3.1	TRUE	0.524464
CHD2	PLOD2	40	dbcorrdb__CHD2__ENCSR000EBT_1__m1	3.1	TRUE	1.1421
CHD2	POGZ	4	dbcorrdb__CHD2__ENCSR000EBT_1__m1	3.1	TRUE	2.93771
CHD2	PPCDC	63	dbcorrdb__CHD2__ENCSR000EBT_1__m1	3.1	TRUE	0.230961
CHD2	PPP1R2	69	dbcorrdb__CHD2__ENCSR000EBT_1__m1	3.1	TRUE	0.0881255
CHD2	PPP3CA	50	dbcorrdb__CHD2__ENCSR000EBT_1__m1	3.1	TRUE	2.69417
CHD2	PPP4R3B	69	dbcorrdb__CHD2__ENCSR000EBT_1__m1	3.1	TRUE	0.126793
CHD2	PRDM16	17	dbcorrdb__CHD2__ENCSR000EBT_1__m1	3.1	TRUE	0.0571569
CHD2	PRDM6	11	dbcorrdb__CHD2__ENCSR000EBT_1__m1	3.1	TRUE	0.165838
CHD2	PRH1	69	dbcorrdb__CHD2__ENCSR000EBT_1__m1	3.1	TRUE	0.502387
CHD2	PSMD14	2	dbcorrdb__CHD2__ENCSR000EBT_1__m1	3.1	TRUE	0.481037
CHD2	PSMD5	69	dbcorrdb__CHD2__ENCSR000EBT_1__m1	3.1	TRUE	0.732306
CHD2	PTCH1	43	dbcorrdb__CHD2__ENCSR000EBT_1__m1	3.1	TRUE	0.170076
CHD2	PTMA	28	dbcorrdb__CHD2__ENCSR000EBT_1__m1	3.1	TRUE	0.481322
CHD2	PTPN4	69	dbcorrdb__CHD2__ENCSR000EBT_1__m1	3.1	TRUE	0.177577
CHD2	PURA	69	dbcorrdb__CHD2__ENCSR000EBT_1__m1	3.1	TRUE	1.17449
CHD2	QRICH1	69	dbcorrdb__CHD2__ENCSR000EBT_1__m1	3.1	TRUE	0.354596
CHD2	RAD51C	78	transfac_pro__M04710	3.1	TRUE	1.51773
CHD2	RAI14	13	dbcorrdb__CHD2__ENCSR000EBT_1__m1	3.1	TRUE	1.60422
CHD2	RBBP7	81	transfac_pro__M04710	3.1	TRUE	2.82663
CHD2	RBFOX1	15	dbcorrdb__CHD2__ENCSR000EBT_1__m1	3.1	TRUE	0.273025
CHD2	RBM26	101	transfac_pro__M04710	3.1	TRUE	3.93086
CHD2	RBM39	101	transfac_pro__M04710	3.1	TRUE	2.32488
CHD2	RBPJ	69	dbcorrdb__CHD2__ENCSR000EBT_1__m1	3.1	TRUE	1.04452
CHD2	RC3H2	101	transfac_pro__M04710	3.1	TRUE	4.01891
CHD2	RERE	37	transfac_pro__M04710	3.1	TRUE	3.6806
CHD2	REST	41	transfac_pro__M04710	3.1	TRUE	1.83554
CHD2	RIMKLB	19	dbcorrdb__CHD2__ENCSR000EBT_1__m1	3.1	TRUE	1.1306
CHD2	RNF4	47	dbcorrdb__CHD2__ENCSR000EBT_1__m1	3.1	TRUE	0.124174
CHD2	RNPC3	69	dbcorrdb__CHD2__ENCSR000EBT_1__m1	3.1	TRUE	2.45425
CHD2	RPP38	69	dbcorrdb__CHD2__ENCSR000EBT_1__m1	3.1	TRUE	0.340139
CHD2	RPS6	69	dbcorrdb__CHD2__ENCSR000EBT_1__m1	3.1	TRUE	0.670208
CHD2	SATB2	35	dbcorrdb__CHD2__ENCSR000EBT_1__m1	3.1	TRUE	0.512605
CHD2	SEC62	101	transfac_pro__M04710	3.1	TRUE	3.63247
CHD2	SENP7	83	transfac_pro__M04710	3.1	TRUE	4.0049
CHD2	SETD1B	6	dbcorrdb__CHD2__ENCSR000EBT_1__m1	3.1	TRUE	0.525764
CHD2	SIAH1	18	dbcorrdb__CHD2__ENCSR000EBT_1__m1	3.1	TRUE	0.730301
CHD2	SLC15A4	69	dbcorrdb__CHD2__ENCSR000EBT_1__m1	3.1	TRUE	0.144956
CHD2	SLC25A26	44	dbcorrdb__CHD2__ENCSR000EBT_1__m1	3.1	TRUE	0.560672
CHD2	SLC39A9	100	transfac_pro__M04710	3.1	TRUE	1.7479
CHD2	SMARCD3	9	dbcorrdb__CHD2__ENCSR000EBT_1__m1	3.1	TRUE	0.206929
CHD2	SMG7	69	dbcorrdb__CHD2__ENCSR000EBT_1__m1	3.1	TRUE	0.306693
CHD2	SMNDC1	69	dbcorrdb__CHD2__ENCSR000EBT_1__m1	3.1	TRUE	0.0695665
CHD2	SNX2	17	transfac_pro__M04710	3.1	TRUE	6.612
CHD2	SNX5	69	dbcorrdb__CHD2__ENCSR000EBT_1__m1	3.1	TRUE	0.35798
CHD2	SON	8	transfac_pro__M04710	3.1	TRUE	2.9996
CHD2	SPAG16	69	dbcorrdb__CHD2__ENCSR000EBT_1__m1	3.1	TRUE	0.473862
CHD2	SRRT	98	transfac_pro__M04710	3.1	TRUE	1.36628
CHD2	SRSF10	101	transfac_pro__M04710	3.1	TRUE	5.1401
CHD2	SSBP1	93	transfac_pro__M04710	3.1	TRUE	2.95296
CHD2	SSBP2	47	dbcorrdb__CHD2__ENCSR000EBT_1__m1	3.1	TRUE	0.249489
CHD2	SSR1	63	dbcorrdb__CHD2__ENCSR000EBT_1__m1	3.1	TRUE	0.136039
CHD2	STAG2	32	dbcorrdb__CHD2__ENCSR000EBT_1__m1	3.1	TRUE	0.280959
CHD2	STK38L	69	dbcorrdb__CHD2__ENCSR000EBT_1__m1	3.1	TRUE	0.0717526
CHD2	STXBP4	69	dbcorrdb__CHD2__ENCSR000EBT_1__m1	3.1	TRUE	0.292878
CHD2	SVIP	21	transfac_pro__M04710	3.1	TRUE	5.37261
CHD2	TAB2	59	dbcorrdb__CHD2__ENCSR000EBT_1__m1	3.1	TRUE	1.33276
CHD2	TAF1D	67	dbcorrdb__CHD2__ENCSR000EBT_1__m1	3.1	TRUE	2.03918
CHD2	TAOK1	43	dbcorrdb__CHD2__ENCSR000EBT_1__m1	3.1	TRUE	0.941946
CHD2	TCF4	8	dbcorrdb__CHD2__ENCSR000EBT_1__m1	3.1	TRUE	0.342108
CHD2	TGFBR3	49	dbcorrdb__CHD2__ENCSR000EBT_1__m1	3.1	TRUE	0.320991
CHD2	THADA	67	dbcorrdb__CHD2__ENCSR000EBT_1__m1	3.1	TRUE	1.52109
CHD2	TLE4	58	dbcorrdb__CHD2__ENCSR000EBT_1__m1	3.1	TRUE	0.0137171
CHD2	TLK1	98	transfac_pro__M04710	3.1	TRUE	2.72223
CHD2	TLK2	69	dbcorrdb__CHD2__ENCSR000EBT_1__m1	3.1	TRUE	0.171812
CHD2	TMCO1	69	dbcorrdb__CHD2__ENCSR000EBT_1__m1	3.1	TRUE	0.45489
CHD2	TP53BP1	11	dbcorrdb__CHD2__ENCSR000EBT_1__m1	3.1	TRUE	1.18832
CHD2	TRAM1	32	dbcorrdb__CHD2__ENCSR000EBT_1__m1	3.1	TRUE	0.429356
CHD2	TRIM37	16	dbcorrdb__CHD2__ENCSR000EBT_1__m1	3.1	TRUE	1.04779
CHD2	TRIM73	64	dbcorrdb__CHD2__ENCSR000EBT_1__m1	3.1	TRUE	0.704731
CHD2	TSC22D1	37	dbcorrdb__CHD2__ENCSR000EBT_1__m1	3.1	TRUE	0.916119
CHD2	TTC14	65	dbcorrdb__CHD2__ENCSR000EBT_1__m1	3.1	TRUE	3.45665
CHD2	TTC23	69	dbcorrdb__CHD2__ENCSR000EBT_1__m1	3.1	TRUE	1.2979
CHD2	TUBGCP5	69	dbcorrdb__CHD2__ENCSR000EBT_1__m1	3.1	TRUE	1.04001
CHD2	UBE2D2	101	transfac_pro__M04710	3.1	TRUE	4.01445
CHD2	UBE3A	30	transfac_pro__M04710	3.1	TRUE	4.96212
CHD2	UBR3	69	dbcorrdb__CHD2__ENCSR000EBT_1__m1	3.1	TRUE	0.177266
CHD2	UHRF2	69	dbcorrdb__CHD2__ENCSR000EBT_1__m1	3.1	TRUE	0.239648
CHD2	UMAD1	14	dbcorrdb__CHD2__ENCSR000EBT_1__m1	3.1	TRUE	2.52367
CHD2	UPF3B	69	dbcorrdb__CHD2__ENCSR000EBT_1__m1	3.1	TRUE	0.232177
CHD2	USP47	51	dbcorrdb__CHD2__ENCSR000EBT_1__m1	3.1	TRUE	2.99292
CHD2	USP53	67	dbcorrdb__CHD2__ENCSR000EBT_1__m1	3.1	TRUE	0.0415657
CHD2	VDAC3	69	dbcorrdb__CHD2__ENCSR000EBT_1__m1	3.1	TRUE	0.36501
CHD2	VIPR2	36	dbcorrdb__CHD2__ENCSR000EBT_1__m1	3.1	TRUE	0.149551
CHD2	VPS13A	20	transfac_pro__M04710	3.1	TRUE	12.7314
CHD2	WDR44	69	dbcorrdb__CHD2__ENCSR000EBT_1__m1	3.1	TRUE	0.112537
CHD2	WDR73	69	dbcorrdb__CHD2__ENCSR000EBT_1__m1	3.1	TRUE	1.452
CHD2	YPEL5	19	transfac_pro__M04710	3.1	TRUE	3.08201
CHD2	YWHAZ	23	dbcorrdb__CHD2__ENCSR000EBT_1__m1	3.1	TRUE	0.048173
CHD2	YY1	69	dbcorrdb__CHD2__ENCSR000EBT_1__m1	3.1	TRUE	0.151828
CHD2	ZFC3H1	69	dbcorrdb__CHD2__ENCSR000EBT_1__m1	3.1	TRUE	0.824376
CHD2	ZFP91	69	dbcorrdb__CHD2__ENCSR000EBT_1__m1	3.1	TRUE	0.0869219
CHD2	ZHX2	29	dbcorrdb__CHD2__ENCSR000EBT_1__m1	3.1	TRUE	0.0667324
CHD2	ZNF362	25	dbcorrdb__CHD2__ENCSR000EBT_1__m1	3.1	TRUE	0.16885
CHD2	ZNF462	55	dbcorrdb__CHD2__ENCSR000EBT_1__m1	3.1	TRUE	2.73409
CHD2	ZNF532	15	dbcorrdb__CHD2__ENCSR000EBT_1__m1	3.1	TRUE	4.80914
CHD2	ZNF566	87	dbcorrdb__CHD2__ENCSR000EBT_1__m1	3.1	TRUE	2.56773
CHD2	ZNF76	79	transfac_pro__M04710	3.1	TRUE	1.67231
CHD2	ZNF790	69	transfac_pro__M04710	3.1	TRUE	1.26701
CHD2	ABL1	19	dbcorrdb__CHD2__ENCSR000EED_1__m1	3.07	TRUE	0.338292
CHD2	ACVR2A	61	dbcorrdb__CHD2__ENCSR000EED_1__m1	3.07	TRUE	0.441599
CHD2	ADARB1	24	dbcorrdb__CHD2__ENCSR000EED_1__m1	3.07	TRUE	0.0494537
CHD2	ADGRL3	23	dbcorrdb__CHD2__ENCSR000EED_1__m1	3.07	TRUE	0.0804489
CHD2	ADNP2	63	dbcorrdb__CHD2__ENCSR000EED_1__m1	3.07	TRUE	0.110013
CHD2	ARL3	4	dbcorrdb__CHD2__ENCSR000EED_1__m1	3.07	TRUE	0.161681
CHD2	ASAP1	17	dbcorrdb__CHD2__ENCSR000EED_1__m1	3.07	TRUE	4.17719
CHD2	ATF4	61	dbcorrdb__CHD2__ENCSR000EED_1__m1	3.07	TRUE	1.08927
CHD2	ATF7IP	7	dbcorrdb__CHD2__ENCSR000EED_1__m1	3.07	TRUE	7.49506
CHD2	ATXN7	16	dbcorrdb__CHD2__ENCSR000EED_1__m1	3.07	TRUE	0.360313
CHD2	BBS4	22	dbcorrdb__CHD2__ENCSR000EED_1__m1	3.07	TRUE	0.0260287
CHD2	BCLAF1	65	dbcorrdb__CHD2__ENCSR000EED_1__m1	3.07	TRUE	0.354382
CHD2	CIAO1	53	dbcorrdb__CHD2__ENCSR000EED_1__m1	3.07	TRUE	2.02977
CHD2	CREB5	40	dbcorrdb__CHD2__ENCSR000EED_1__m1	3.07	TRUE	0.121681
CHD2	CREBRF	51	dbcorrdb__CHD2__ENCSR000EED_1__m1	3.07	TRUE	1.69502
CHD2	DLC1	17	dbcorrdb__CHD2__ENCSR000EED_1__m1	3.07	TRUE	0.0241833
CHD2	DMTF1	19	dbcorrdb__CHD2__ENCSR000EED_1__m1	3.07	TRUE	0.21623
CHD2	DNAJC13	36	dbcorrdb__CHD2__ENCSR000EED_1__m1	3.07	TRUE	1.09076
CHD2	DOCK11	9	dbcorrdb__CHD2__ENCSR000EED_1__m1	3.07	TRUE	0.192535
CHD2	DOCK3	55	dbcorrdb__CHD2__ENCSR000EED_1__m1	3.07	TRUE	2.72092
CHD2	EIF3A	49	dbcorrdb__CHD2__ENCSR000EED_1__m1	3.07	TRUE	3.27358
CHD2	EPC2	51	dbcorrdb__CHD2__ENCSR000EED_1__m1	3.07	TRUE	0.882861
CHD2	EYA3	2	hocomoco__KAISO_HUMAN.H11MO.1.A	3.07	FALSE	0.700518
CHD2	FBXO11	42	dbcorrdb__CHD2__ENCSR000EED_1__m1	3.07	TRUE	7.67734
CHD2	FLNA	23	dbcorrdb__CHD2__ENCSR000EED_1__m1	3.07	TRUE	1.89215
CHD2	FOXP1	43	dbcorrdb__CHD2__ENCSR000EED_1__m1	3.07	TRUE	0.285736
CHD2	GLI3	36	dbcorrdb__CHD2__ENCSR000EED_1__m1	3.07	TRUE	0.180994
CHD2	GNAO1	14	dbcorrdb__CHD2__ENCSR000EED_1__m1	3.07	TRUE	0.267383
CHD2	GNAS	15	dbcorrdb__CHD2__ENCSR000EED_1__m1	3.07	TRUE	0.39562
CHD2	GRM5	2	hocomoco__KAISO_HUMAN.H11MO.1.A	3.07	FALSE	0.182173
CHD2	HIF1A	2	dbcorrdb__CHD2__ENCSR000EED_1__m1	3.07	TRUE	0.0785239
CHD2	HNRNPC	18	dbcorrdb__CHD2__ENCSR000EED_1__m1	3.07	TRUE	3.14447
CHD2	HNRNPF	11	dbcorrdb__CHD2__ENCSR000EED_1__m1	3.07	TRUE	0.0930364
CHD2	ING3	34	dbcorrdb__CHD2__ENCSR000EED_1__m1	3.07	TRUE	0.300664
CHD2	INPP5F	9	dbcorrdb__CHD2__ENCSR000EED_1__m1	3.07	TRUE	0.193929
CHD2	KMT5B	19	dbcorrdb__CHD2__ENCSR000EED_1__m1	3.07	TRUE	0.821781
CHD2	LDLRAD4	35	dbcorrdb__CHD2__ENCSR000EED_1__m1	3.07	TRUE	0.329256
CHD2	LMO4	2	hocomoco__KAISO_HUMAN.H11MO.1.A	3.07	FALSE	1.7375
CHD2	LSM8	63	dbcorrdb__CHD2__ENCSR000EED_1__m1	3.07	TRUE	0.38455
CHD2	LTA4H	34	dbcorrdb__CHD2__ENCSR000EED_1__m1	3.07	TRUE	0.169645
CHD2	MBP	23	dbcorrdb__CHD2__ENCSR000EED_1__m1	3.07	TRUE	1.28221
CHD2	MECOM	35	dbcorrdb__CHD2__ENCSR000EED_1__m1	3.07	TRUE	0.0877072
CHD2	MED27	45	dbcorrdb__CHD2__ENCSR000EED_1__m1	3.07	TRUE	0.48897
CHD2	MGAT4A	2	hocomoco__KAISO_HUMAN.H11MO.1.A	3.07	FALSE	0.184399
CHD2	MPP5	55	dbcorrdb__CHD2__ENCSR000EED_1__m1	3.07	TRUE	0.298291
CHD2	MROH1	27	dbcorrdb__CHD2__ENCSR000EED_1__m1	3.07	TRUE	0.653407
CHD2	MXI1	37	dbcorrdb__CHD2__ENCSR000EED_1__m1	3.07	TRUE	0.188108
CHD2	NAA15	17	dbcorrdb__CHD2__ENCSR000EED_1__m1	3.07	TRUE	0.0577769
CHD2	NCK2	34	dbcorrdb__CHD2__ENCSR000EED_1__m1	3.07	TRUE	0.894014
CHD2	NSUN7	53	dbcorrdb__CHD2__ENCSR000EED_1__m1	3.07	TRUE	0.14534
CHD2	OLA1	3	hocomoco__KAISO_HUMAN.H11MO.1.A	3.07	FALSE	3.33077
CHD2	PACS2	57	dbcorrdb__CHD2__ENCSR000EED_1__m1	3.07	TRUE	0.307787
CHD2	PARP6	47	dbcorrdb__CHD2__ENCSR000EED_1__m1	3.07	TRUE	0.21355
CHD2	PCMTD1	38	dbcorrdb__CHD2__ENCSR000EED_1__m1	3.07	TRUE	0.846339
CHD2	PDS5A	61	dbcorrdb__CHD2__ENCSR000EED_1__m1	3.07	TRUE	0.139156
CHD2	PIAS1	2	dbcorrdb__ZBTB33__ENCSR000BPZ_1__m1	3.07	FALSE	2.11872
CHD2	PLEKHA1	16	dbcorrdb__CHD2__ENCSR000EED_1__m1	3.07	TRUE	0.37206
CHD2	PPP3R1	11	dbcorrdb__CHD2__ENCSR000EED_1__m1	3.07	TRUE	0.322189
CHD2	PRPSAP1	17	dbcorrdb__CHD2__ENCSR000EED_1__m1	3.07	TRUE	0.26483
CHD2	PTPRS	24	dbcorrdb__CHD2__ENCSR000EED_1__m1	3.07	TRUE	0.16282
CHD2	RANBP9	53	dbcorrdb__CHD2__ENCSR000EED_1__m1	3.07	TRUE	0.164381
CHD2	RAPGEF6	65	dbcorrdb__CHD2__ENCSR000EED_1__m1	3.07	TRUE	0.125682
CHD2	RASA3	20	dbcorrdb__CHD2__ENCSR000EED_1__m1	3.07	TRUE	1.61051
CHD2	RASSF8	19	dbcorrdb__CHD2__ENCSR000EED_1__m1	3.07	TRUE	0.060164
CHD2	RBBP6	7	dbcorrdb__CHD2__ENCSR000EED_1__m1	3.07	TRUE	1.65217
CHD2	RICTOR	65	dbcorrdb__CHD2__ENCSR000EED_1__m1	3.07	TRUE	0.242081
CHD2	RNF19A	21	dbcorrdb__CHD2__ENCSR000EED_1__m1	3.07	TRUE	0.147216
CHD2	SCAF11	5	dbcorrdb__CHD2__ENCSR000EED_1__m1	3.07	TRUE	0.029607
CHD2	SEMA5A	24	dbcorrdb__CHD2__ENCSR000EED_1__m1	3.07	TRUE	0.287369
CHD2	SGK3	10	dbcorrdb__CHD2__ENCSR000EED_1__m1	3.07	TRUE	0.281508
CHD2	SGMS1	26	dbcorrdb__CHD2__ENCSR000EED_1__m1	3.07	TRUE	0.0987719
CHD2	SH3KBP1	57	dbcorrdb__CHD2__ENCSR000EED_1__m1	3.07	TRUE	0.111701
CHD2	SHPRH	67	dbcorrdb__CHD2__ENCSR000EED_1__m1	3.07	TRUE	0.230817
CHD2	SMAD7	35	dbcorrdb__CHD2__ENCSR000EED_1__m1	3.07	TRUE	1.12884
CHD2	SPINT2	10	dbcorrdb__CHD2__ENCSR000EED_1__m1	3.07	TRUE	0.420303
CHD2	SPRED1	9	dbcorrdb__CHD2__ENCSR000EED_1__m1	3.07	TRUE	0.572697
CHD2	SRSF4	55	dbcorrdb__CHD2__ENCSR000EED_1__m1	3.07	TRUE	2.49931
CHD2	SRSF5	36	dbcorrdb__CHD2__ENCSR000EED_1__m1	3.07	TRUE	0.574288
CHD2	SUPT16H	63	dbcorrdb__CHD2__ENCSR000EED_1__m1	3.07	TRUE	0.0984203
CHD2	SYNPO	4	dbcorrdb__CHD2__ENCSR000EED_1__m1	3.07	TRUE	0.287362
CHD2	TAF7	67	dbcorrdb__CHD2__ENCSR000EED_1__m1	3.07	TRUE	0.524924
CHD2	TBX18	50	dbcorrdb__CHD2__ENCSR000EED_1__m1	3.07	TRUE	0.230631
CHD2	TCF25	61	dbcorrdb__CHD2__ENCSR000EED_1__m1	3.07	TRUE	1.49169
CHD2	TENM4	28	dbcorrdb__CHD2__ENCSR000EED_1__m1	3.07	TRUE	0.439411
CHD2	TEX9	63	dbcorrdb__CHD2__ENCSR000EED_1__m1	3.07	TRUE	0.0581506
CHD2	TFDP2	12	dbcorrdb__CHD2__ENCSR000EED_1__m1	3.07	TRUE	0.0989027
CHD2	TMEM144	22	dbcorrdb__CHD2__ENCSR000EED_1__m1	3.07	TRUE	1.22259
CHD2	TSC22D3	15	dbcorrdb__CHD2__ENCSR000EED_1__m1	3.07	TRUE	0.142235
CHD2	UBE2E1	24	dbcorrdb__CHD2__ENCSR000EED_1__m1	3.07	TRUE	0.272471
CHD2	UPF3A	63	dbcorrdb__CHD2__ENCSR000EED_1__m1	3.07	TRUE	0.0751888
CHD2	USP9X	64	dbcorrdb__CHD2__ENCSR000EED_1__m1	3.07	TRUE	0.276843
CHD2	VMP1	49	dbcorrdb__CHD2__ENCSR000EED_1__m1	3.07	TRUE	0.461778
CHD2	WWTR1	32	dbcorrdb__CHD2__ENCSR000EED_1__m1	3.07	TRUE	9.45285
CHD2	ZBTB20	36	dbcorrdb__CHD2__ENCSR000EED_1__m1	3.07	TRUE	0.196224
CHD2	ZNF345	51	dbcorrdb__CHD2__ENCSR000EED_1__m1	3.07	TRUE	0.523894
CHD2	ZNF37A	3	dbcorrdb__CHD2__ENCSR000EED_1__m1	3.07	TRUE	2.36517
CHD2	ZNF652	25	dbcorrdb__CHD2__ENCSR000EED_1__m1	3.07	TRUE	0.445883
CHD2	ZNF827	50	dbcorrdb__CHD2__ENCSR000EED_1__m1	3.07	TRUE	0.61325
CHD2	EBF1	33	transfac_pro__M04710	3.05	TRUE	6.24102
CHD2	TNRC6B	39	transfac_pro__M04710	3.05	TRUE	5.72151
CHD2	ZCCHC14	21	transfac_pro__M04710	3.05	TRUE	2.5546
CHD2	AAMDC	3	dbcorrdb__CHD2__ENCSR000EBT_1__m1	3.02	TRUE	0.367254
CHD2	AATF	9	dbcorrdb__CHD2__ENCSR000EBT_1__m1	3.02	TRUE	0.0746966
CHD2	ABAT	27	dbcorrdb__CHD2__ENCSR000EBT_1__m1	3.02	TRUE	0.136953
CHD2	ABCB10	4	dbcorrdb__CHD2__ENCSR000EBT_1__m1	3.02	TRUE	0.0671093
CHD2	ABCB8	5	dbcorrdb__CHD2__ENCSR000EBT_1__m1	3.02	TRUE	0.320773
CHD2	ABCD3	9	dbcorrdb__CHD2__ENCSR000EBT_1__m1	3.02	TRUE	1.01116
CHD2	ABI1	63	dbcorrdb__CHD2__ENCSR000EBT_1__m1	3.02	TRUE	2.26571
CHD2	ABI2	9	dbcorrdb__CHD2__ENCSR000EBT_1__m1	3.02	TRUE	6.04523
CHD2	ABLIM3	21	dbcorrdb__CHD2__ENCSR000EBT_1__m1	3.02	TRUE	1.71425
CHD2	ABR	11	dbcorrdb__CHD2__ENCSR000EBT_1__m1	3.02	TRUE	0.0472004
CHD2	ABTB2	2	dbcorrdb__CHD2__ENCSR000EBT_1__m1	3.02	TRUE	0.438542
CHD2	ACAD11	1	dbcorrdb__ZBTB33__ENCSR000BPZ_1__m1	3.02	FALSE	4.12042
CHD2	ACAP2	3	dbcorrdb__CHD2__ENCSR000EBT_1__m1	3.02	TRUE	2.84333
CHD2	ACBD6	9	dbcorrdb__CHD2__ENCSR000EBT_1__m1	3.02	TRUE	0.254799
CHD2	ACOX1	7	dbcorrdb__CHD2__ENCSR000EBT_1__m1	3.02	TRUE	3.62099
CHD2	ACSL3	1	dbcorrdb__ZBTB33__ENCSR000BPZ_1__m1	3.02	FALSE	0.47203
CHD2	ACSS2	1	dbcorrdb__CHD2__ENCSR000EBT_1__m1	3.02	TRUE	0.30083
CHD2	ACSS3	1	dbcorrdb__ZBTB33__ENCSR000BPZ_1__m1	3.02	FALSE	0.641343
CHD2	ACTB	9	dbcorrdb__CHD2__ENCSR000EBT_1__m1	3.02	TRUE	0.0476029
CHD2	ACTG1	38	dbcorrdb__CHD2__ENCSR000EBT_1__m1	3.02	TRUE	0.138672
CHD2	ACTN4	5	dbcorrdb__CHD2__ENCSR000EBT_1__m1	3.02	TRUE	0.29804
CHD2	ACTR2	3	dbcorrdb__CHD2__ENCSR000EBT_1__m1	3.02	TRUE	0.0680374
CHD2	ACTR6	2	dbcorrdb__CHD2__ENCSR000EBT_1__m1	3.02	TRUE	2.78316
CHD2	ACVR1B	1	dbcorrdb__ZBTB33__ENCSR000BPZ_1__m1	3.02	FALSE	0.346407
CHD2	ADAM17	5	dbcorrdb__CHD2__ENCSR000EBT_1__m1	3.02	TRUE	0.11654
CHD2	ADAM9	5	dbcorrdb__CHD2__ENCSR000EBT_1__m1	3.02	TRUE	0.111226
CHD2	ADAMTS17	7	dbcorrdb__CHD2__ENCSR000EBT_1__m1	3.02	TRUE	0.173167
CHD2	ADAMTS2	5	dbcorrdb__CHD2__ENCSR000EBT_1__m1	3.02	TRUE	0.33022
CHD2	ADAMTSL3	2	dbcorrdb__CHD2__ENCSR000EBT_1__m1	3.02	TRUE	0.0696814
CHD2	ADD1	9	dbcorrdb__CHD2__ENCSR000EBT_1__m1	3.02	TRUE	2.05451
CHD2	ADGRL2	9	dbcorrdb__CHD2__ENCSR000EBT_1__m1	3.02	TRUE	0.378449
CHD2	ADH5	3	dbcorrdb__CHD2__ENCSR000EBT_1__m1	3.02	TRUE	0.12265
CHD2	ADK	1	dbcorrdb__CHD2__ENCSR000EBT_1__m1	3.02	TRUE	4.44016
CHD2	ADPGK	7	dbcorrdb__CHD2__ENCSR000EBT_1__m1	3.02	TRUE	0.328755
CHD2	ADRA1B	4	dbcorrdb__CHD2__ENCSR000EBT_1__m1	3.02	TRUE	0.159027
CHD2	AEBP1	4	dbcorrdb__CHD2__ENCSR000EBT_1__m1	3.02	TRUE	1.1354
CHD2	AGO2	1	dbcorrdb__ZBTB33__ENCSR000BPZ_1__m1	3.02	FALSE	0.0741858
CHD2	AGO4	1	dbcorrdb__ZBTB33__ENCSR000BPZ_1__m1	3.02	FALSE	0.088241
CHD2	AK4	9	dbcorrdb__CHD2__ENCSR000EBT_1__m1	3.02	TRUE	0.338724
CHD2	AKAP10	9	dbcorrdb__CHD2__ENCSR000EBT_1__m1	3.02	TRUE	0.39519
CHD2	AKAP7	1	dbcorrdb__CHD2__ENCSR000EBT_1__m1	3.02	TRUE	0.181957
CHD2	AKAP8	2	dbcorrdb__CHD2__ENCSR000EBT_1__m1	3.02	TRUE	0.253758
CHD2	AKAP8L	17	dbcorrdb__CHD2__ENCSR000EBT_1__m1	3.02	TRUE	0.0784991
CHD2	AKAP9	1	dbcorrdb__CHD2__ENCSR000EBT_1__m1	3.02	TRUE	0.642345
CHD2	AKIRIN2	9	dbcorrdb__CHD2__ENCSR000EBT_1__m1	3.02	TRUE	0.138661
CHD2	AKT2	3	dbcorrdb__CHD2__ENCSR000EBT_1__m1	3.02	TRUE	0.135392
CHD2	ALDH6A1	1	dbcorrdb__CHD2__ENCSR000EBT_1__m1	3.02	TRUE	0.166799
CHD2	ALDH7A1	5	dbcorrdb__CHD2__ENCSR000EBT_1__m1	3.02	TRUE	0.427612
CHD2	ALS2	7	dbcorrdb__CHD2__ENCSR000EBT_1__m1	3.02	TRUE	0.285504
CHD2	AMOTL1	9	dbcorrdb__CHD2__ENCSR000EBT_1__m1	3.02	TRUE	0.0841245
CHD2	ANAPC1	9	dbcorrdb__CHD2__ENCSR000EBT_1__m1	3.02	TRUE	0.944746
CHD2	ANAPC10	9	dbcorrdb__CHD2__ENCSR000EBT_1__m1	3.02	TRUE	0.156457
CHD2	ANAPC5	15	dbcorrdb__CHD2__ENCSR000EBT_1__m1	3.02	TRUE	1.44044
CHD2	ANGPT1	1	dbcorrdb__CHD2__ENCSR000EBT_1__m1	3.02	TRUE	0.139601
CHD2	ANKRD11	1	dbcorrdb__CHD2__ENCSR000EBT_1__m1	3.02	TRUE	2.1949
CHD2	ANKRD13A	1	dbcorrdb__ZBTB33__ENCSR000BPZ_1__m1	3.02	FALSE	0.105744
CHD2	ANKRD13D	1	dbcorrdb__CHD2__ENCSR000EBT_1__m1	3.02	TRUE	0.262711
CHD2	ANKRD50	9	dbcorrdb__CHD2__ENCSR000EBT_1__m1	3.02	TRUE	0.12019
CHD2	ANKS1A	1	dbcorrdb__ZBTB33__ENCSR000BPZ_1__m1	3.02	FALSE	1.70749
CHD2	ANKS3	9	dbcorrdb__CHD2__ENCSR000EBT_1__m1	3.02	TRUE	0.874383
CHD2	ANTXR1	5	dbcorrdb__CHD2__ENCSR000EBT_1__m1	3.02	TRUE	0.133234
CHD2	ANTXR2	1	dbcorrdb__ZBTB33__ENCSR000BPZ_1__m1	3.02	FALSE	0.0682514
CHD2	ANXA4	6	dbcorrdb__CHD2__ENCSR000EBT_1__m1	3.02	TRUE	0.488779
CHD2	ANXA7	11	dbcorrdb__CHD2__ENCSR000EBT_1__m1	3.02	TRUE	0.152219
CHD2	AP1G1	13	dbcorrdb__CHD2__ENCSR000EBT_1__m1	3.02	TRUE	0.502529
CHD2	AP1M1	5	dbcorrdb__CHD2__ENCSR000EBT_1__m1	3.02	TRUE	0.135801
CHD2	AP2A1	2	dbcorrdb__CHD2__ENCSR000EBT_1__m1	3.02	TRUE	0.0716713
CHD2	AP2A2	8	dbcorrdb__CHD2__ENCSR000EBT_1__m1	3.02	TRUE	0.445402
CHD2	APAF1	6	dbcorrdb__CHD2__ENCSR000EBT_1__m1	3.02	TRUE	1.12134
CHD2	APBB2	7	dbcorrdb__CHD2__ENCSR000EBT_1__m1	3.02	TRUE	0.461796
CHD2	APP	9	dbcorrdb__CHD2__ENCSR000EBT_1__m1	3.02	TRUE	0.0844192
CHD2	APPBP2	1	dbcorrdb__CHD2__ENCSR000EBT_1__m1	3.02	TRUE	1.3833
CHD2	APPL1	6	dbcorrdb__CHD2__ENCSR000EBT_1__m1	3.02	TRUE	1.33248
CHD2	APPL2	9	dbcorrdb__CHD2__ENCSR000EBT_1__m1	3.02	TRUE	2.27738
CHD2	APTX	9	dbcorrdb__CHD2__ENCSR000EBT_1__m1	3.02	TRUE	0.512494
CHD2	ARF4	2	dbcorrdb__CHD2__ENCSR000EBT_1__m1	3.02	TRUE	0.392047
CHD2	ARFGEF1	15	dbcorrdb__CHD2__ENCSR000EBT_1__m1	3.02	TRUE	0.535021
CHD2	ARFGEF2	1	dbcorrdb__ZBTB33__ENCSR000BPZ_1__m1	3.02	FALSE	0.833409
CHD2	ARHGAP10	1	dbcorrdb__CHD2__ENCSR000EBT_1__m1	3.02	TRUE	0.196504
CHD2	ARHGAP12	6	dbcorrdb__CHD2__ENCSR000EBT_1__m1	3.02	TRUE	0.249672
CHD2	ARHGAP21	7	dbcorrdb__CHD2__ENCSR000EBT_1__m1	3.02	TRUE	1.02428
CHD2	ARHGEF12	15	dbcorrdb__CHD2__ENCSR000EBT_1__m1	3.02	TRUE	1.25712
CHD2	ARHGEF17	3	dbcorrdb__CHD2__ENCSR000EBT_1__m1	3.02	TRUE	0.235973
CHD2	ARHGEF26	7	dbcorrdb__CHD2__ENCSR000EBT_1__m1	3.02	TRUE	0.0334571
CHD2	ARHGEF28	1	dbcorrdb__ZBTB33__ENCSR000BPZ_1__m1	3.02	FALSE	0.028411
CHD2	ARHGEF40	5	dbcorrdb__CHD2__ENCSR000EBT_1__m1	3.02	TRUE	0.305001
CHD2	ARHGEF6	6	dbcorrdb__CHD2__ENCSR000EBT_1__m1	3.02	TRUE	0.238621
CHD2	ARHGEF7	9	dbcorrdb__CHD2__ENCSR000EBT_1__m1	3.02	TRUE	2.33359
CHD2	ARHGEF9	1	dbcorrdb__CHD2__ENCSR000EBT_1__m1	3.02	TRUE	0.151063
CHD2	ARID1A	1	dbcorrdb__CHD2__ENCSR000EBT_1__m1	3.02	TRUE	0.418346
CHD2	ARID2	1	dbcorrdb__ZBTB33__ENCSR000BPZ_1__m1	3.02	FALSE	0.597897
CHD2	ARID4B	3	dbcorrdb__CHD2__ENCSR000EBT_1__m1	3.02	TRUE	1.55793
CHD2	ARL17A	3	dbcorrdb__CHD2__ENCSR000EBT_1__m1	3.02	TRUE	0.790575
CHD2	ARL17B	2	dbcorrdb__CHD2__ENCSR000EBT_1__m1	3.02	TRUE	0.261608
CHD2	ARL8B	1	dbcorrdb__CHD2__ENCSR000EBT_1__m1	3.02	TRUE	1.08092
CHD2	ARMC2	1	dbcorrdb__CHD2__ENCSR000EBT_1__m1	3.02	TRUE	0.396227
CHD2	ARMC8	2	dbcorrdb__CHD2__ENCSR000EBT_1__m1	3.02	TRUE	0.326984
CHD2	ARMC9	8	dbcorrdb__CHD2__ENCSR000EBT_1__m1	3.02	TRUE	0.0442759
CHD2	ARMCX3	28	dbcorrdb__CHD2__ENCSR000EBT_1__m1	3.02	TRUE	0.138198
CHD2	ARMCX5-GPRASP2	1	dbcorrdb__ZBTB33__ENCSR000BPZ_1__m1	3.02	FALSE	0.0677912
CHD2	ARNT	1	dbcorrdb__CHD2__ENCSR000EBT_1__m1	3.02	TRUE	0.186388
CHD2	ARPC1B	9	dbcorrdb__CHD2__ENCSR000EBT_1__m1	3.02	TRUE	0.672398
CHD2	ARSJ	4	dbcorrdb__CHD2__ENCSR000EBT_1__m1	3.02	TRUE	0.0537019
CHD2	ASB3	1	dbcorrdb__CHD2__ENCSR000EBT_1__m1	3.02	TRUE	0.0554198
CHD2	ASH1L	9	dbcorrdb__CHD2__ENCSR000EBT_1__m1	3.02	TRUE	0.437459
CHD2	ASXL2	9	dbcorrdb__CHD2__ENCSR000EBT_1__m1	3.02	TRUE	0.19966
CHD2	ATAD1	9	dbcorrdb__CHD2__ENCSR000EBT_1__m1	3.02	TRUE	1.77425
CHD2	ATAD2	2	dbcorrdb__CHD2__ENCSR000EBT_1__m1	3.02	TRUE	0.10978
CHD2	ATE1	9	dbcorrdb__CHD2__ENCSR000EBT_1__m1	3.02	TRUE	0.228718
CHD2	ATF6	6	dbcorrdb__CHD2__ENCSR000EBT_1__m1	3.02	TRUE	0.302975
CHD2	ATG12	7	dbcorrdb__CHD2__ENCSR000EBT_1__m1	3.02	TRUE	2.42162
CHD2	ATG2B	11	dbcorrdb__CHD2__ENCSR000EBT_1__m1	3.02	TRUE	0.304042
CHD2	ATG4B	1	dbcorrdb__CHD2__ENCSR000EBT_1__m1	3.02	TRUE	0.415376
CHD2	ATG5	9	dbcorrdb__CHD2__ENCSR000EBT_1__m1	3.02	TRUE	0.0140954
CHD2	ATL2	9	dbcorrdb__CHD2__ENCSR000EBT_1__m1	3.02	TRUE	0.438594
CHD2	ATL3	7	dbcorrdb__CHD2__ENCSR000EBT_1__m1	3.02	TRUE	0.098634
CHD2	ATM	1	dbcorrdb__CHD2__ENCSR000EBT_1__m1	3.02	TRUE	1.90552
CHD2	ATP2A2	1	dbcorrdb__CHD2__ENCSR000EBT_1__m1	3.02	TRUE	0.840516
CHD2	ATP6V0A1	1	dbcorrdb__CHD2__ENCSR000EBT_1__m1	3.02	TRUE	0.19315
CHD2	ATRX	1	dbcorrdb__ZBTB33__ENCSR000BPZ_1__m1	3.02	FALSE	2.50296
CHD2	ATXN1	30	dbcorrdb__CHD2__ENCSR000EBT_1__m1	3.02	TRUE	0.412551
CHD2	ATXN10	1	dbcorrdb__CHD2__ENCSR000EBT_1__m1	3.02	TRUE	3.15448
CHD2	ATXN2L	24	dbcorrdb__CHD2__ENCSR000EBT_1__m1	3.02	TRUE	0.262646
CHD2	ATXN3	2	dbcorrdb__CHD2__ENCSR000EBT_1__m1	3.02	TRUE	0.132624
CHD2	ATXN7L1	3	dbcorrdb__CHD2__ENCSR000EBT_1__m1	3.02	TRUE	1.41799
CHD2	B4GALT1	1	dbcorrdb__CHD2__ENCSR000EBT_1__m1	3.02	TRUE	0.0919074
CHD2	BASP1	13	dbcorrdb__CHD2__ENCSR000EBT_1__m1	3.02	TRUE	0.195621
CHD2	BAZ1B	19	dbcorrdb__CHD2__ENCSR000EBT_1__m1	3.02	TRUE	5.42396
CHD2	BBS9	1	dbcorrdb__CHD2__ENCSR000EBT_1__m1	3.02	TRUE	0.292966
CHD2	BCAP29	3	dbcorrdb__CHD2__ENCSR000EBT_1__m1	3.02	TRUE	0.448895
CHD2	BCAR3	8	dbcorrdb__CHD2__ENCSR000EBT_1__m1	3.02	TRUE	0.246671
CHD2	BCKDHB	1	dbcorrdb__ZBTB33__ENCSR000BPZ_1__m1	3.02	FALSE	0.299367
CHD2	BCL2L1	9	dbcorrdb__CHD2__ENCSR000EBT_1__m1	3.02	TRUE	1.91942
CHD2	BCL7C	1	dbcorrdb__CHD2__ENCSR000EBT_1__m1	3.02	TRUE	3.62696
CHD2	BIVM	1	dbcorrdb__ZBTB33__ENCSR000BPZ_1__m1	3.02	FALSE	0.00932651
CHD2	BLCAP	4	dbcorrdb__CHD2__ENCSR000EBT_1__m1	3.02	TRUE	1.92062
CHD2	BMP2K	1	dbcorrdb__CHD2__ENCSR000EBT_1__m1	3.02	TRUE	1.05015
CHD2	BNC2	7	dbcorrdb__CHD2__ENCSR000EBT_1__m1	3.02	TRUE	0.132359
CHD2	BOD1L1	27	dbcorrdb__CHD2__ENCSR000EBT_1__m1	3.02	TRUE	0.0973599
CHD2	BRWD3	6	dbcorrdb__CHD2__ENCSR000EBT_1__m1	3.02	TRUE	0.268755
CHD2	BTAF1	4	dbcorrdb__CHD2__ENCSR000EBT_1__m1	3.02	TRUE	0.492553
CHD2	BTBD1	1	dbcorrdb__ZBTB33__ENCSR000BPZ_1__m1	3.02	FALSE	4.65434
CHD2	BTRC	17	dbcorrdb__CHD2__ENCSR000EBT_1__m1	3.02	TRUE	0.71286
CHD2	C11orf54	1	dbcorrdb__ZBTB33__ENCSR000BPZ_1__m1	3.02	FALSE	0.0834988
CHD2	C11orf58	9	dbcorrdb__CHD2__ENCSR000EBT_1__m1	3.02	TRUE	0.6801
CHD2	C12orf75	1	dbcorrdb__CHD2__ENCSR000EBT_1__m1	3.02	TRUE	0.245606
CHD2	C15orf41	9	dbcorrdb__CHD2__ENCSR000EBT_1__m1	3.02	TRUE	0.874844
CHD2	C1orf43	6	dbcorrdb__CHD2__ENCSR000EBT_1__m1	3.02	TRUE	0.455297
CHD2	C20orf194	1	dbcorrdb__ZBTB33__ENCSR000BPZ_1__m1	3.02	FALSE	2.12452
CHD2	CAB39L	13	dbcorrdb__CHD2__ENCSR000EBT_1__m1	3.02	TRUE	0.118549
CHD2	CABLES1	9	dbcorrdb__CHD2__ENCSR000EBT_1__m1	3.02	TRUE	0.289514
CHD2	CACHD1	11	dbcorrdb__CHD2__ENCSR000EBT_1__m1	3.02	TRUE	0.0202934
CHD2	CACNB4	7	dbcorrdb__CHD2__ENCSR000EBT_1__m1	3.02	TRUE	0.206163
CHD2	CADPS2	1	dbcorrdb__ZBTB33__ENCSR000BPZ_1__m1	3.02	FALSE	0.255308
CHD2	CALCOCO1	3	dbcorrdb__CHD2__ENCSR000EBT_1__m1	3.02	TRUE	0.18365
CHD2	CALM1	13	dbcorrdb__CHD2__ENCSR000EBT_1__m1	3.02	TRUE	0.784555
CHD2	CALU	6	dbcorrdb__CHD2__ENCSR000EBT_1__m1	3.02	TRUE	0.190299
CHD2	CAMSAP2	11	dbcorrdb__CHD2__ENCSR000EBT_1__m1	3.02	TRUE	0.469956
CHD2	CAMTA1	8	dbcorrdb__CHD2__ENCSR000EBT_1__m1	3.02	TRUE	0.0354625
CHD2	CAP1	3	dbcorrdb__CHD2__ENCSR000EBT_1__m1	3.02	TRUE	0.123644
CHD2	CAPN7	9	dbcorrdb__CHD2__ENCSR000EBT_1__m1	3.02	TRUE	0.211294
CHD2	CAPRIN1	3	dbcorrdb__CHD2__ENCSR000EBT_1__m1	3.02	TRUE	0.112789
CHD2	CAPRIN2	11	dbcorrdb__CHD2__ENCSR000EBT_1__m1	3.02	TRUE	0.145425
CHD2	CAPS2	4	dbcorrdb__CHD2__ENCSR000EBT_1__m1	3.02	TRUE	0.539885
CHD2	CAPZA2	1	dbcorrdb__CHD2__ENCSR000EBT_1__m1	3.02	TRUE	0.0757022
CHD2	CARF	11	dbcorrdb__CHD2__ENCSR000EBT_1__m1	3.02	TRUE	0.578849
CHD2	CARS	3	dbcorrdb__CHD2__ENCSR000EBT_1__m1	3.02	TRUE	1.24896
CHD2	CASK	6	dbcorrdb__CHD2__ENCSR000EBT_1__m1	3.02	TRUE	1.41717
CHD2	CASP8AP2	1	dbcorrdb__CHD2__ENCSR000EBT_1__m1	3.02	TRUE	0.0862664
CHD2	CAV1	4	dbcorrdb__CHD2__ENCSR000EBT_1__m1	3.02	TRUE	0.436085
CHD2	CBFA2T2	9	dbcorrdb__CHD2__ENCSR000EBT_1__m1	3.02	TRUE	0.825956
CHD2	CBLB	11	dbcorrdb__CHD2__ENCSR000EBT_1__m1	3.02	TRUE	1.82629
CHD2	CBX3	6	dbcorrdb__CHD2__ENCSR000EBT_1__m1	3.02	TRUE	0.0862591
CHD2	CBX5	2	dbcorrdb__CHD2__ENCSR000EBT_1__m1	3.02	TRUE	3.79269
CHD2	CCAR1	1	dbcorrdb__ZBTB33__ENCSR000BPZ_1__m1	3.02	FALSE	0.541487
CHD2	CCDC146	6	dbcorrdb__CHD2__ENCSR000EBT_1__m1	3.02	TRUE	0.127069
CHD2	CCDC40	1	dbcorrdb__CHD2__ENCSR000EBT_1__m1	3.02	TRUE	0.707645
CHD2	CCDC47	6	dbcorrdb__CHD2__ENCSR000EBT_1__m1	3.02	TRUE	0.380698
CHD2	CCDC84	1	dbcorrdb__ZBTB33__ENCSR000BPZ_1__m1	3.02	FALSE	4.11385
CHD2	CCDC88A	1	dbcorrdb__ZBTB33__ENCSR000BPZ_1__m1	3.02	FALSE	0.437642
CHD2	CCDC92	2	dbcorrdb__CHD2__ENCSR000EBT_1__m1	3.02	TRUE	0.281466
CHD2	CCM2	11	dbcorrdb__CHD2__ENCSR000EBT_1__m1	3.02	TRUE	0.113518
CHD2	CCNH	11	dbcorrdb__CHD2__ENCSR000EBT_1__m1	3.02	TRUE	0.759125
CHD2	CCNK	1	dbcorrdb__CHD2__ENCSR000EBT_1__m1	3.02	TRUE	0.130174
CHD2	CCNL2	9	dbcorrdb__CHD2__ENCSR000EBT_1__m1	3.02	TRUE	0.145709
CHD2	CCZ1B	1	dbcorrdb__CHD2__ENCSR000EBT_1__m1	3.02	TRUE	0.0862628
CHD2	CD109	7	dbcorrdb__CHD2__ENCSR000EBT_1__m1	3.02	TRUE	0.235756
CHD2	CD9	1	dbcorrdb__ZBTB33__ENCSR000BPZ_1__m1	3.02	FALSE	0.0580952
CHD2	CDC123	17	dbcorrdb__CHD2__ENCSR000EBT_1__m1	3.02	TRUE	0.567228
CHD2	CDC14B	1	dbcorrdb__ZBTB33__ENCSR000BPZ_1__m1	3.02	FALSE	0.116531
CHD2	CDC37L1	3	dbcorrdb__CHD2__ENCSR000EBT_1__m1	3.02	TRUE	0.083657
CHD2	CDC40	8	dbcorrdb__CHD2__ENCSR000EBT_1__m1	3.02	TRUE	0.0641973
CHD2	CDC42EP3	5	dbcorrdb__CHD2__ENCSR000EBT_1__m1	3.02	TRUE	0.134693
CHD2	CDH13	11	dbcorrdb__CHD2__ENCSR000EBT_1__m1	3.02	TRUE	0.0604647
CHD2	CDH2	18	dbcorrdb__CHD2__ENCSR000EBT_1__m1	3.02	TRUE	0.0640611
CHD2	CDK14	7	dbcorrdb__CHD2__ENCSR000EBT_1__m1	3.02	TRUE	0.141904
CHD2	CDK17	5	dbcorrdb__CHD2__ENCSR000EBT_1__m1	3.02	TRUE	1.72872
CHD2	CDK19	9	dbcorrdb__CHD2__ENCSR000EBT_1__m1	3.02	TRUE	1.78243
CHD2	CDK5RAP2	1	dbcorrdb__ZBTB33__ENCSR000BPZ_1__m1	3.02	FALSE	1.36396
CHD2	CDK6	1	dbcorrdb__ZBTB33__ENCSR000BPZ_1__m1	3.02	FALSE	0.26607
CHD2	CDK8	10	dbcorrdb__CHD2__ENCSR000EBT_1__m1	3.02	TRUE	0.618834
CHD2	CDKL1	5	dbcorrdb__CHD2__ENCSR000EBT_1__m1	3.02	TRUE	0.365446
CHD2	CDKL5	8	dbcorrdb__CHD2__ENCSR000EBT_1__m1	3.02	TRUE	0.140295
CHD2	CDR2	3	dbcorrdb__CHD2__ENCSR000EBT_1__m1	3.02	TRUE	0.90229
CHD2	CDS2	1	dbcorrdb__ZBTB33__ENCSR000BPZ_1__m1	3.02	FALSE	2.49177
CHD2	CELF2	15	dbcorrdb__CHD2__ENCSR000EBT_1__m1	3.02	TRUE	0.258037
CHD2	CENPC	15	dbcorrdb__CHD2__ENCSR000EBT_1__m1	3.02	TRUE	0.889637
CHD2	CENPP	9	dbcorrdb__CHD2__ENCSR000EBT_1__m1	3.02	TRUE	0.427084
CHD2	CEP112	8	dbcorrdb__CHD2__ENCSR000EBT_1__m1	3.02	TRUE	8.14914
CHD2	CEP295	5	dbcorrdb__CHD2__ENCSR000EBT_1__m1	3.02	TRUE	0.369458
CHD2	CEP89	1	dbcorrdb__CHD2__ENCSR000EBT_1__m1	3.02	TRUE	0.962709
CHD2	CERCAM	2	dbcorrdb__CHD2__ENCSR000EBT_1__m1	3.02	TRUE	0.11493
CHD2	CERS6	7	dbcorrdb__CHD2__ENCSR000EBT_1__m1	3.02	TRUE	0.682741
CHD2	CFL2	9	dbcorrdb__CHD2__ENCSR000EBT_1__m1	3.02	TRUE	1.33661
CHD2	CHD6	13	dbcorrdb__CHD2__ENCSR000EBT_1__m1	3.02	TRUE	1.82475
CHD2	CHD8	3	dbcorrdb__CHD2__ENCSR000EBT_1__m1	3.02	TRUE	0.399025
CHD2	CHN1	27	dbcorrdb__CHD2__ENCSR000EBT_1__m1	3.02	TRUE	0.774812
CHD2	CHST11	1	dbcorrdb__CHD2__ENCSR000EBT_1__m1	3.02	TRUE	1.32275
CHD2	CIRBP	13	dbcorrdb__CHD2__ENCSR000EBT_1__m1	3.02	TRUE	0.0699415
CHD2	CLASP1	2	dbcorrdb__CHD2__ENCSR000EBT_1__m1	3.02	TRUE	1.8481
CHD2	CLCC1	1	dbcorrdb__CHD2__ENCSR000EBT_1__m1	3.02	TRUE	0.101713
CHD2	CLCN6	9	dbcorrdb__CHD2__ENCSR000EBT_1__m1	3.02	TRUE	1.42228
CHD2	CLEC16A	11	dbcorrdb__CHD2__ENCSR000EBT_1__m1	3.02	TRUE	0.194478
CHD2	CLINT1	1	dbcorrdb__ZBTB33__ENCSR000BPZ_1__m1	3.02	FALSE	1.96504
CHD2	CLIP1	4	dbcorrdb__CHD2__ENCSR000EBT_1__m1	3.02	TRUE	0.225824
CHD2	CLK4	8	dbcorrdb__CHD2__ENCSR000EBT_1__m1	3.02	TRUE	0.658276
CHD2	CLMP	4	dbcorrdb__CHD2__ENCSR000EBT_1__m1	3.02	TRUE	0.176722
CHD2	CLSTN1	1	dbcorrdb__CHD2__ENCSR000EBT_1__m1	3.02	TRUE	0.109596
CHD2	CMSS1	11	dbcorrdb__CHD2__ENCSR000EBT_1__m1	3.02	TRUE	0.430843
CHD2	CNBP	2	dbcorrdb__CHD2__ENCSR000EBT_1__m1	3.02	TRUE	0.150384
CHD2	CNIH3	7	dbcorrdb__CHD2__ENCSR000EBT_1__m1	3.02	TRUE	0.138356
CHD2	CNOT1	5	dbcorrdb__CHD2__ENCSR000EBT_1__m1	3.02	TRUE	0.140707
CHD2	CNOT4	7	dbcorrdb__CHD2__ENCSR000EBT_1__m1	3.02	TRUE	0.134489
CHD2	CNOT9	1	dbcorrdb__ZBTB33__ENCSR000BPZ_1__m1	3.02	FALSE	0.238629
CHD2	CNTLN	6	dbcorrdb__CHD2__ENCSR000EBT_1__m1	3.02	TRUE	0.284249
CHD2	CNTN4	15	dbcorrdb__CHD2__ENCSR000EBT_1__m1	3.02	TRUE	0.0514811
CHD2	COL12A1	1	dbcorrdb__ZBTB33__ENCSR000BPZ_1__m1	3.02	FALSE	0.0915571
CHD2	COL13A1	3	dbcorrdb__CHD2__ENCSR000EBT_1__m1	3.02	TRUE	0.16188
CHD2	COL14A1	1	dbcorrdb__CHD2__ENCSR000EBT_1__m1	3.02	TRUE	0.0689692
CHD2	COL5A1	2	dbcorrdb__CHD2__ENCSR000EBT_1__m1	3.02	TRUE	0.0571471
CHD2	COL6A3	1	dbcorrdb__ZBTB33__ENCSR000BPZ_1__m1	3.02	FALSE	0.140713
CHD2	COPB1	1	dbcorrdb__ZBTB33__ENCSR000BPZ_1__m1	3.02	FALSE	0.199881
CHD2	CORO1C	1	dbcorrdb__CHD2__ENCSR000EBT_1__m1	3.02	TRUE	0.229554
CHD2	CPNE8	3	dbcorrdb__CHD2__ENCSR000EBT_1__m1	3.02	TRUE	0.448961
CHD2	CPSF6	1	dbcorrdb__ZBTB33__ENCSR000BPZ_1__m1	3.02	FALSE	0.475629
CHD2	CRADD	3	dbcorrdb__CHD2__ENCSR000EBT_1__m1	3.02	TRUE	0.431492
CHD2	CREB1	23	dbcorrdb__CHD2__ENCSR000EBT_1__m1	3.02	TRUE	0.252184
CHD2	CREB3L2	11	dbcorrdb__CHD2__ENCSR000EBT_1__m1	3.02	TRUE	0.0519907
CHD2	CREM	7	dbcorrdb__CHD2__ENCSR000EBT_1__m1	3.02	TRUE	0.690214
CHD2	CRLF3	4	dbcorrdb__CHD2__ENCSR000EBT_1__m1	3.02	TRUE	0.268243
CHD2	CROCC	1	dbcorrdb__ZBTB33__ENCSR000BPZ_1__m1	3.02	FALSE	0.28054
CHD2	CROT	5	dbcorrdb__CHD2__ENCSR000EBT_1__m1	3.02	TRUE	0.17418
CHD2	CSNK1D	13	dbcorrdb__CHD2__ENCSR000EBT_1__m1	3.02	TRUE	0.512658
CHD2	CSNK2A1	4	dbcorrdb__CHD2__ENCSR000EBT_1__m1	3.02	TRUE	0.216138
CHD2	CTBP2	46	dbcorrdb__CHD2__ENCSR000EBT_1__m1	3.02	TRUE	9.02115
CHD2	CTCF	8	dbcorrdb__CHD2__ENCSR000EBT_1__m1	3.02	TRUE	0.132735
CHD2	CTDSPL2	3	dbcorrdb__CHD2__ENCSR000EBT_1__m1	3.02	TRUE	0.630106
CHD2	CTNNA1	37	dbcorrdb__CHD2__ENCSR000EBT_1__m1	3.02	TRUE	7.31162
CHD2	CTNNBL1	9	dbcorrdb__CHD2__ENCSR000EBT_1__m1	3.02	TRUE	0.130458
CHD2	CTTN	1	dbcorrdb__CHD2__ENCSR000EBT_1__m1	3.02	TRUE	0.362424
CHD2	CUEDC1	2	dbcorrdb__CHD2__ENCSR000EBT_1__m1	3.02	TRUE	0.787939
CHD2	CUL1	13	dbcorrdb__CHD2__ENCSR000EBT_1__m1	3.02	TRUE	0.645342
CHD2	CUL2	13	dbcorrdb__CHD2__ENCSR000EBT_1__m1	3.02	TRUE	0.193863
CHD2	CUL4B	26	dbcorrdb__CHD2__ENCSR000EBT_1__m1	3.02	TRUE	0.00863027
CHD2	CWC22	1	dbcorrdb__CHD2__ENCSR000EBT_1__m1	3.02	TRUE	0.00153971
CHD2	CYLD	1	dbcorrdb__CHD2__ENCSR000EBT_1__m1	3.02	TRUE	2.0511
CHD2	DAAM1	7	dbcorrdb__CHD2__ENCSR000EBT_1__m1	3.02	TRUE	0.225802
CHD2	DAG1	7	dbcorrdb__CHD2__ENCSR000EBT_1__m1	3.02	TRUE	0.708164
CHD2	DAPK1	6	dbcorrdb__CHD2__ENCSR000EBT_1__m1	3.02	TRUE	0.413999
CHD2	DCAF10	9	dbcorrdb__CHD2__ENCSR000EBT_1__m1	3.02	TRUE	0.467537
CHD2	DCAF17	1	dbcorrdb__CHD2__ENCSR000EBT_1__m1	3.02	TRUE	3.84631
CHD2	DCAF5	7	dbcorrdb__CHD2__ENCSR000EBT_1__m1	3.02	TRUE	0.81366
CHD2	DCAKD	6	dbcorrdb__CHD2__ENCSR000EBT_1__m1	3.02	TRUE	0.346018
CHD2	DCBLD2	6	dbcorrdb__CHD2__ENCSR000EBT_1__m1	3.02	TRUE	0.954392
CHD2	DCP1A	1	dbcorrdb__CHD2__ENCSR000EBT_1__m1	3.02	TRUE	0.343187
CHD2	DCP2	5	dbcorrdb__CHD2__ENCSR000EBT_1__m1	3.02	TRUE	0.00218079
CHD2	DCUN1D4	4	dbcorrdb__CHD2__ENCSR000EBT_1__m1	3.02	TRUE	0.643281
CHD2	DDAH1	9	dbcorrdb__CHD2__ENCSR000EBT_1__m1	3.02	TRUE	0.111381
CHD2	DDB1	4	dbcorrdb__CHD2__ENCSR000EBT_1__m1	3.02	TRUE	0.106558
CHD2	DDB2	1	dbcorrdb__CHD2__ENCSR000EBT_1__m1	3.02	TRUE	0.488247
CHD2	DDX17	37	dbcorrdb__CHD2__ENCSR000EBT_1__m1	3.02	TRUE	1.31378
CHD2	DDX21	1	dbcorrdb__CHD2__ENCSR000EBT_1__m1	3.02	TRUE	0.626053
CHD2	DDX50	9	dbcorrdb__CHD2__ENCSR000EBT_1__m1	3.02	TRUE	0.271369
CHD2	DDX58	1	dbcorrdb__ZBTB33__ENCSR000BPZ_1__m1	3.02	FALSE	0.349747
CHD2	DENND1A	1	dbcorrdb__ZBTB33__ENCSR000BPZ_1__m1	3.02	FALSE	1.2021
CHD2	DENND1B	4	dbcorrdb__CHD2__ENCSR000EBT_1__m1	3.02	TRUE	0.512429
CHD2	DENND3	2	dbcorrdb__CHD2__ENCSR000EBT_1__m1	3.02	TRUE	0.791276
CHD2	DENND4A	7	dbcorrdb__CHD2__ENCSR000EBT_1__m1	3.02	TRUE	0.913269
CHD2	DENND5B	8	dbcorrdb__CHD2__ENCSR000EBT_1__m1	3.02	TRUE	0.49629
CHD2	DEPDC5	15	dbcorrdb__CHD2__ENCSR000EBT_1__m1	3.02	TRUE	0.133216
CHD2	DET1	4	dbcorrdb__CHD2__ENCSR000EBT_1__m1	3.02	TRUE	0.505163
CHD2	DGCR2	7	dbcorrdb__CHD2__ENCSR000EBT_1__m1	3.02	TRUE	0.118086
CHD2	DGKH	6	dbcorrdb__CHD2__ENCSR000EBT_1__m1	3.02	TRUE	0.316627
CHD2	DHDDS	10	dbcorrdb__CHD2__ENCSR000EBT_1__m1	3.02	TRUE	0.139109
CHD2	DHRS3	19	dbcorrdb__CHD2__ENCSR000EBT_1__m1	3.02	TRUE	2.40518
CHD2	DHTKD1	1	dbcorrdb__CHD2__ENCSR000EBT_1__m1	3.02	TRUE	0.370827
CHD2	DHX15	2	dbcorrdb__CHD2__ENCSR000EBT_1__m1	3.02	TRUE	0.0753144
CHD2	DHX30	7	dbcorrdb__CHD2__ENCSR000EBT_1__m1	3.02	TRUE	0.0242469
CHD2	DHX40	5	dbcorrdb__CHD2__ENCSR000EBT_1__m1	3.02	TRUE	0.977146
CHD2	DIAPH3	1	dbcorrdb__CHD2__ENCSR000EBT_1__m1	3.02	TRUE	0.752664
CHD2	DIS3L	1	dbcorrdb__ZBTB33__ENCSR000BPZ_1__m1	3.02	FALSE	0.351294
CHD2	DIS3L2	6	dbcorrdb__CHD2__ENCSR000EBT_1__m1	3.02	TRUE	0.0832429
CHD2	DISP1	8	dbcorrdb__CHD2__ENCSR000EBT_1__m1	3.02	TRUE	0.4556
CHD2	DKK3	6	dbcorrdb__CHD2__ENCSR000EBT_1__m1	3.02	TRUE	0.0637216
CHD2	DLGAP1	6	dbcorrdb__CHD2__ENCSR000EBT_1__m1	3.02	TRUE	1.03425
CHD2	DLGAP4	18	dbcorrdb__CHD2__ENCSR000EBT_1__m1	3.02	TRUE	0.217385
CHD2	DMD	9	dbcorrdb__CHD2__ENCSR000EBT_1__m1	3.02	TRUE	0.0245218
CHD2	DNAAF5	1	dbcorrdb__ZBTB33__ENCSR000BPZ_1__m1	3.02	FALSE	0.477171
CHD2	DNAJB6	1	dbcorrdb__ZBTB33__ENCSR000BPZ_1__m1	3.02	FALSE	0.940573
CHD2	DNAJC1	1	dbcorrdb__ZBTB33__ENCSR000BPZ_1__m1	3.02	FALSE	1.89425
CHD2	DNAJC9	2	dbcorrdb__CHD2__ENCSR000EBT_1__m1	3.02	TRUE	0.208783
CHD2	DNMBP	9	dbcorrdb__CHD2__ENCSR000EBT_1__m1	3.02	TRUE	0.272697
CHD2	DOCK9	6	dbcorrdb__CHD2__ENCSR000EBT_1__m1	3.02	TRUE	0.957545
CHD2	DPH6	4	dbcorrdb__CHD2__ENCSR000EBT_1__m1	3.02	TRUE	2.66706
CHD2	DPP8	7	dbcorrdb__CHD2__ENCSR000EBT_1__m1	3.02	TRUE	0.544543
CHD2	DPY19L3	9	dbcorrdb__CHD2__ENCSR000EBT_1__m1	3.02	TRUE	0.134626
CHD2	DPYD	9	dbcorrdb__CHD2__ENCSR000EBT_1__m1	3.02	TRUE	0.293203
CHD2	DPYSL2	9	dbcorrdb__CHD2__ENCSR000EBT_1__m1	3.02	TRUE	0.189293
CHD2	DPYSL3	13	dbcorrdb__CHD2__ENCSR000EBT_1__m1	3.02	TRUE	0.219877
CHD2	DR1	3	dbcorrdb__CHD2__ENCSR000EBT_1__m1	3.02	TRUE	0.117246
CHD2	DST	4	dbcorrdb__CHD2__ENCSR000EBT_1__m1	3.02	TRUE	0.48622
CHD2	DTD1	1	dbcorrdb__CHD2__ENCSR000EBT_1__m1	3.02	TRUE	0.61994
CHD2	DTNB	1	dbcorrdb__CHD2__ENCSR000EBT_1__m1	3.02	TRUE	0.152733
CHD2	DUSP1	1	dbcorrdb__ZBTB33__ENCSR000BPZ_1__m1	3.02	FALSE	0.18526
CHD2	DUT	1	dbcorrdb__CHD2__ENCSR000EBT_1__m1	3.02	TRUE	0.636617
CHD2	DYNC1H1	2	dbcorrdb__CHD2__ENCSR000EBT_1__m1	3.02	TRUE	1.42701
CHD2	DYNC1I2	7	dbcorrdb__CHD2__ENCSR000EBT_1__m1	3.02	TRUE	8.92447
CHD2	DYNLL1	1	dbcorrdb__ZBTB33__ENCSR000BPZ_1__m1	3.02	FALSE	0.108409
CHD2	DYRK1A	28	dbcorrdb__CHD2__ENCSR000EBT_1__m1	3.02	TRUE	6.96104
CHD2	E2F3	31	dbcorrdb__CHD2__ENCSR000EBT_1__m1	3.02	TRUE	0.593213
CHD2	ECE1	3	dbcorrdb__CHD2__ENCSR000EBT_1__m1	3.02	TRUE	0.26394
CHD2	EDIL3	1	dbcorrdb__ZBTB33__ENCSR000BPZ_1__m1	3.02	FALSE	0.148564
CHD2	EEA1	8	dbcorrdb__CHD2__ENCSR000EBT_1__m1	3.02	TRUE	0.616487
CHD2	EFCAB11	9	dbcorrdb__CHD2__ENCSR000EBT_1__m1	3.02	TRUE	0.905985
CHD2	EFCAB13	8	dbcorrdb__CHD2__ENCSR000EBT_1__m1	3.02	TRUE	0.1645
CHD2	EFCAB2	8	dbcorrdb__CHD2__ENCSR000EBT_1__m1	3.02	TRUE	0.120021
CHD2	EFCAB6	3	dbcorrdb__CHD2__ENCSR000EBT_1__m1	3.02	TRUE	0.0129935
CHD2	EFHD1	1	dbcorrdb__CHD2__ENCSR000EBT_1__m1	3.02	TRUE	0.0746895
CHD2	EGFR	8	dbcorrdb__CHD2__ENCSR000EBT_1__m1	3.02	TRUE	0.139133
CHD2	EHBP1	9	dbcorrdb__CHD2__ENCSR000EBT_1__m1	3.02	TRUE	0.335078
CHD2	EIF2AK2	9	dbcorrdb__CHD2__ENCSR000EBT_1__m1	3.02	TRUE	0.458138
CHD2	EIF2AK3	7	dbcorrdb__CHD2__ENCSR000EBT_1__m1	3.02	TRUE	0.488295
CHD2	EIF2S3	3	dbcorrdb__CHD2__ENCSR000EBT_1__m1	3.02	TRUE	1.69628
CHD2	EIF3E	2	dbcorrdb__CHD2__ENCSR000EBT_1__m1	3.02	TRUE	0.0582776
CHD2	EIF3H	9	dbcorrdb__CHD2__ENCSR000EBT_1__m1	3.02	TRUE	1.29252
CHD2	EIF3J	8	dbcorrdb__CHD2__ENCSR000EBT_1__m1	3.02	TRUE	0.242989
CHD2	EIF3M	9	dbcorrdb__CHD2__ENCSR000EBT_1__m1	3.02	TRUE	0.111503
CHD2	EIF4A1	5	dbcorrdb__CHD2__ENCSR000EBT_1__m1	3.02	TRUE	0.12396
CHD2	EIF4G3	14	dbcorrdb__CHD2__ENCSR000EBT_1__m1	3.02	TRUE	3.32335
CHD2	ELAVL1	1	dbcorrdb__CHD2__ENCSR000EBT_1__m1	3.02	TRUE	0.540668
CHD2	ELMO1	5	dbcorrdb__CHD2__ENCSR000EBT_1__m1	3.02	TRUE	0.209936
CHD2	ELN	5	dbcorrdb__CHD2__ENCSR000EBT_1__m1	3.02	TRUE	0.188962
CHD2	ELOVL5	6	dbcorrdb__CHD2__ENCSR000EBT_1__m1	3.02	TRUE	0.174788
CHD2	EMP2	5	dbcorrdb__CHD2__ENCSR000EBT_1__m1	3.02	TRUE	0.136358
CHD2	EMSY	9	dbcorrdb__CHD2__ENCSR000EBT_1__m1	3.02	TRUE	0.110627
CHD2	ENOX2	1	dbcorrdb__ZBTB33__ENCSR000BPZ_1__m1	3.02	FALSE	0.0443585
CHD2	ENSA	1	dbcorrdb__CHD2__ENCSR000EBT_1__m1	3.02	TRUE	2.6364
CHD2	ENY2	9	dbcorrdb__CHD2__ENCSR000EBT_1__m1	3.02	TRUE	0.117118
CHD2	EP300	11	dbcorrdb__CHD2__ENCSR000EBT_1__m1	3.02	TRUE	1.1506
CHD2	EPAS1	9	dbcorrdb__CHD2__ENCSR000EBT_1__m1	3.02	TRUE	0.242478
CHD2	EPB41L1	7	dbcorrdb__CHD2__ENCSR000EBT_1__m1	3.02	TRUE	1.08708
CHD2	EPB41L2	6	dbcorrdb__CHD2__ENCSR000EBT_1__m1	3.02	TRUE	1.99144
CHD2	EPB41L4A	1	dbcorrdb__CHD2__ENCSR000EBT_1__m1	3.02	TRUE	1.03874
CHD2	EPB41L5	8	dbcorrdb__CHD2__ENCSR000EBT_1__m1	3.02	TRUE	0.0832816
CHD2	EPC1	8	dbcorrdb__CHD2__ENCSR000EBT_1__m1	3.02	TRUE	8.54605
CHD2	EPS15	1	dbcorrdb__CHD2__ENCSR000EBT_1__m1	3.02	TRUE	0.143198
CHD2	ERBB2	1	dbcorrdb__ZBTB33__ENCSR000BPZ_1__m1	3.02	FALSE	0.10055
CHD2	ERC1	7	dbcorrdb__CHD2__ENCSR000EBT_1__m1	3.02	TRUE	1.39911
CHD2	ERI2	8	dbcorrdb__CHD2__ENCSR000EBT_1__m1	3.02	TRUE	1.03311
CHD2	ERICH1	8	dbcorrdb__CHD2__ENCSR000EBT_1__m1	3.02	TRUE	0.203559
CHD2	ERO1B	7	dbcorrdb__CHD2__ENCSR000EBT_1__m1	3.02	TRUE	0.416615
CHD2	ERRFI1	15	dbcorrdb__CHD2__ENCSR000EBT_1__m1	3.02	TRUE	0.425331
CHD2	ESR2	12	dbcorrdb__CHD2__ENCSR000EBT_1__m1	3.02	TRUE	1.26
CHD2	ESYT1	3	dbcorrdb__CHD2__ENCSR000EBT_1__m1	3.02	TRUE	0.540564
CHD2	ETS1	2	dbcorrdb__CHD2__ENCSR000EBT_1__m1	3.02	TRUE	0.0027425
CHD2	EVA1C	7	dbcorrdb__CHD2__ENCSR000EBT_1__m1	3.02	TRUE	0.0371571
CHD2	EXOC1	1	dbcorrdb__ZBTB33__ENCSR000BPZ_1__m1	3.02	FALSE	0.296692
CHD2	EXOC4	3	dbcorrdb__CHD2__ENCSR000EBT_1__m1	3.02	TRUE	0.284771
CHD2	EXOC6	7	dbcorrdb__CHD2__ENCSR000EBT_1__m1	3.02	TRUE	1.59837
CHD2	EXOG	1	dbcorrdb__CHD2__ENCSR000EBT_1__m1	3.02	TRUE	0.090884
CHD2	FAF1	7	dbcorrdb__CHD2__ENCSR000EBT_1__m1	3.02	TRUE	1.55903
CHD2	FAF2	14	dbcorrdb__CHD2__ENCSR000EBT_1__m1	3.02	TRUE	0.189415
CHD2	FAM102B	10	dbcorrdb__CHD2__ENCSR000EBT_1__m1	3.02	TRUE	0.119908
CHD2	FAM118A	1	dbcorrdb__ZBTB33__ENCSR000BPZ_1__m1	3.02	FALSE	0.139077
CHD2	FAM149B1	1	dbcorrdb__CHD2__ENCSR000EBT_1__m1	3.02	TRUE	1.53679
CHD2	FAM185A	1	dbcorrdb__ZBTB33__ENCSR000BPZ_1__m1	3.02	FALSE	0.252965
CHD2	FAM193B	2	dbcorrdb__CHD2__ENCSR000EBT_1__m1	3.02	TRUE	0.287616
CHD2	FAM219A	1	dbcorrdb__ZBTB33__ENCSR000BPZ_1__m1	3.02	FALSE	0.0746583
CHD2	FAM227B	1	dbcorrdb__CHD2__ENCSR000EBT_1__m1	3.02	TRUE	1.32611
CHD2	FAM49B	5	dbcorrdb__CHD2__ENCSR000EBT_1__m1	3.02	TRUE	1.11242
CHD2	FAM91A1	9	dbcorrdb__CHD2__ENCSR000EBT_1__m1	3.02	TRUE	1.94919
CHD2	FANCM	1	dbcorrdb__CHD2__ENCSR000EBT_1__m1	3.02	TRUE	3.18243
CHD2	FAR1	7	dbcorrdb__CHD2__ENCSR000EBT_1__m1	3.02	TRUE	0.350212
CHD2	FARP1	7	dbcorrdb__CHD2__ENCSR000EBT_1__m1	3.02	TRUE	0.206742
CHD2	FAT4	5	dbcorrdb__CHD2__ENCSR000EBT_1__m1	3.02	TRUE	0.403774
CHD2	FBLN5	1	dbcorrdb__ZBTB33__ENCSR000BPZ_1__m1	3.02	FALSE	0.302031
CHD2	FBRS	1	dbcorrdb__CHD2__ENCSR000EBT_1__m1	3.02	TRUE	0.137292
CHD2	FBXL20	8	dbcorrdb__CHD2__ENCSR000EBT_1__m1	3.02	TRUE	7.36081
CHD2	FBXO3	1	dbcorrdb__ZBTB33__ENCSR000BPZ_1__m1	3.02	FALSE	2.4651
CHD2	FBXO32	1	dbcorrdb__ZBTB33__ENCSR000BPZ_1__m1	3.02	FALSE	0.596983
CHD2	FBXO33	1	dbcorrdb__ZBTB33__ENCSR000BPZ_1__m1	3.02	FALSE	0.186142
CHD2	FBXO38	1	dbcorrdb__CHD2__ENCSR000EBT_1__m1	3.02	TRUE	0.114108
CHD2	FBXO9	7	dbcorrdb__CHD2__ENCSR000EBT_1__m1	3.02	TRUE	0.0742272
CHD2	FCHSD2	7	dbcorrdb__CHD2__ENCSR000EBT_1__m1	3.02	TRUE	1.28729
CHD2	FGD6	1	dbcorrdb__ZBTB33__ENCSR000BPZ_1__m1	3.02	FALSE	0.389052
CHD2	FGF14	4	dbcorrdb__CHD2__ENCSR000EBT_1__m1	3.02	TRUE	1.18189
CHD2	FGFR1	6	dbcorrdb__CHD2__ENCSR000EBT_1__m1	3.02	TRUE	0.387094
CHD2	FIGN	1	dbcorrdb__ZBTB33__ENCSR000BPZ_1__m1	3.02	FALSE	1.52112
CHD2	FILIP1L	7	dbcorrdb__CHD2__ENCSR000EBT_1__m1	3.02	TRUE	0.0915075
CHD2	FLI1	11	dbcorrdb__CHD2__ENCSR000EBT_1__m1	3.02	TRUE	0.404692
CHD2	FLNB	9	dbcorrdb__CHD2__ENCSR000EBT_1__m1	3.02	TRUE	0.153291
CHD2	FLOT1	1	dbcorrdb__CHD2__ENCSR000EBT_1__m1	3.02	TRUE	1.40608
CHD2	FN1	1	dbcorrdb__ZBTB33__ENCSR000BPZ_1__m1	3.02	FALSE	0.0986782
CHD2	FNDC3B	5	dbcorrdb__CHD2__ENCSR000EBT_1__m1	3.02	TRUE	0.307548
CHD2	FNIP1	8	dbcorrdb__CHD2__ENCSR000EBT_1__m1	3.02	TRUE	1.03788
CHD2	FNIP2	13	dbcorrdb__CHD2__ENCSR000EBT_1__m1	3.02	TRUE	0.463704
CHD2	FNTB	1	dbcorrdb__ZBTB33__ENCSR000BPZ_1__m1	3.02	FALSE	0.105628
CHD2	FOXN3	15	dbcorrdb__CHD2__ENCSR000EBT_1__m1	3.02	TRUE	0.189051
CHD2	FOXP2	36	dbcorrdb__CHD2__ENCSR000EBT_1__m1	3.02	TRUE	0.113277
CHD2	FRA10AC1	1	dbcorrdb__CHD2__ENCSR000EBT_1__m1	3.02	TRUE	0.334058
CHD2	FRMD6	1	dbcorrdb__CHD2__ENCSR000EBT_1__m1	3.02	TRUE	0.048079
CHD2	FRYL	8	dbcorrdb__CHD2__ENCSR000EBT_1__m1	3.02	TRUE	0.0362677
CHD2	FUBP3	2	dbcorrdb__CHD2__ENCSR000EBT_1__m1	3.02	TRUE	2.02272
CHD2	FZD4	5	dbcorrdb__CHD2__ENCSR000EBT_1__m1	3.02	TRUE	0.406253
CHD2	GAB1	6	dbcorrdb__CHD2__ENCSR000EBT_1__m1	3.02	TRUE	0.32348
CHD2	GAB2	9	dbcorrdb__CHD2__ENCSR000EBT_1__m1	3.02	TRUE	1.90138
CHD2	GALNT18	3	dbcorrdb__CHD2__ENCSR000EBT_1__m1	3.02	TRUE	0.139059
CHD2	GALNT2	11	dbcorrdb__CHD2__ENCSR000EBT_1__m1	3.02	TRUE	0.135441
CHD2	GART	11	dbcorrdb__CHD2__ENCSR000EBT_1__m1	3.02	TRUE	0.405752
CHD2	GCA	11	dbcorrdb__CHD2__ENCSR000EBT_1__m1	3.02	TRUE	0.310835
CHD2	GDF7	7	dbcorrdb__CHD2__ENCSR000EBT_1__m1	3.02	TRUE	0.125763
CHD2	GDI1	1	dbcorrdb__ZBTB33__ENCSR000BPZ_1__m1	3.02	FALSE	1.56174
CHD2	GEMIN8	2	dbcorrdb__CHD2__ENCSR000EBT_1__m1	3.02	TRUE	0.225038
CHD2	GGA2	1	dbcorrdb__ZBTB33__ENCSR000BHC_1__m1	3.02	FALSE	2.4024
CHD2	GHR	17	dbcorrdb__CHD2__ENCSR000EBT_1__m1	3.02	TRUE	1.5554
CHD2	GKAP1	13	dbcorrdb__CHD2__ENCSR000EBT_1__m1	3.02	TRUE	0.211804
CHD2	GLB1	1	dbcorrdb__ZBTB33__ENCSR000BPZ_1__m1	3.02	FALSE	0.401203
CHD2	GNA12	5	dbcorrdb__CHD2__ENCSR000EBT_1__m1	3.02	TRUE	0.0724944
CHD2	GNAI3	9	dbcorrdb__CHD2__ENCSR000EBT_1__m1	3.02	TRUE	0.803161
CHD2	GNAQ	3	dbcorrdb__CHD2__ENCSR000EBT_1__m1	3.02	TRUE	1.3894
CHD2	GNL3L	9	dbcorrdb__CHD2__ENCSR000EBT_1__m1	3.02	TRUE	0.171603
CHD2	GNS	9	dbcorrdb__CHD2__ENCSR000EBT_1__m1	3.02	TRUE	0.237672
CHD2	GOLGA3	1	dbcorrdb__CHD2__ENCSR000EBT_1__m1	3.02	TRUE	0.471388
CHD2	GOLGA5	6	dbcorrdb__CHD2__ENCSR000EBT_1__m1	3.02	TRUE	4.87925
CHD2	GOLPH3L	1	dbcorrdb__ZBTB33__ENCSR000BPZ_1__m1	3.02	FALSE	0.209787
CHD2	GOPC	1	dbcorrdb__CHD2__ENCSR000EBT_1__m1	3.02	TRUE	0.363601
CHD2	GOSR2	3	dbcorrdb__CHD2__ENCSR000EBT_1__m1	3.02	TRUE	1.84824
CHD2	GPATCH2L	1	dbcorrdb__CHD2__ENCSR000EBT_1__m1	3.02	TRUE	0.343561
CHD2	GPATCH8	6	dbcorrdb__CHD2__ENCSR000EBT_1__m1	3.02	TRUE	1.0336
CHD2	GPC6	1	dbcorrdb__ZBTB33__ENCSR000BPZ_1__m1	3.02	FALSE	0.116216
CHD2	GPR135	1	dbcorrdb__ZBTB33__ENCSR000BPZ_1__m1	3.02	FALSE	0.3438
CHD2	GPR176	2	dbcorrdb__CHD2__ENCSR000EBT_1__m1	3.02	TRUE	0.141364
CHD2	GPR180	2	dbcorrdb__CHD2__ENCSR000EBT_1__m1	3.02	TRUE	0.0533933
CHD2	GRIA2	20	dbcorrdb__CHD2__ENCSR000EBT_1__m1	3.02	TRUE	0.0826345
CHD2	GRIK5	1	dbcorrdb__CHD2__ENCSR000EBT_1__m1	3.02	TRUE	0.436658
CHD2	GSE1	8	dbcorrdb__CHD2__ENCSR000EBT_1__m1	3.02	TRUE	0.588147
CHD2	GSG1L	9	dbcorrdb__CHD2__ENCSR000EBT_1__m1	3.02	TRUE	0.0334195
CHD2	GSPT1	26	dbcorrdb__CHD2__ENCSR000EBT_1__m1	3.02	TRUE	0.907099
CHD2	GSTA4	1	dbcorrdb__CHD2__ENCSR000EBT_1__m1	3.02	TRUE	0.259341
CHD2	GTF2E2	5	dbcorrdb__CHD2__ENCSR000EBT_1__m1	3.02	TRUE	1.17461
CHD2	GTF2I	6	dbcorrdb__CHD2__ENCSR000EBT_1__m1	3.02	TRUE	0.0675042
CHD2	GTF3C2	7	dbcorrdb__CHD2__ENCSR000EBT_1__m1	3.02	TRUE	0.115285
CHD2	GTPBP1	5	dbcorrdb__CHD2__ENCSR000EBT_1__m1	3.02	TRUE	3.41181
CHD2	GTPBP2	2	dbcorrdb__CHD2__ENCSR000EBT_1__m1	3.02	TRUE	0.258271
CHD2	GTPBP8	1	dbcorrdb__ZBTB33__ENCSR000BPZ_1__m1	3.02	FALSE	1.7377
CHD2	HACE1	8	dbcorrdb__CHD2__ENCSR000EBT_1__m1	3.02	TRUE	1.08628
CHD2	HAND2	9	dbcorrdb__CHD2__ENCSR000EBT_1__m1	3.02	TRUE	0.759813
CHD2	HDAC2	9	dbcorrdb__CHD2__ENCSR000EBT_1__m1	3.02	TRUE	0.104007
CHD2	HDLBP	7	dbcorrdb__CHD2__ENCSR000EBT_1__m1	3.02	TRUE	1.90405
CHD2	HEATR5A	3	dbcorrdb__CHD2__ENCSR000EBT_1__m1	3.02	TRUE	1.00354
CHD2	HEATR5B	1	dbcorrdb__ZBTB33__ENCSR000BPZ_1__m1	3.02	FALSE	0.525296
CHD2	HECTD1	7	dbcorrdb__CHD2__ENCSR000EBT_1__m1	3.02	TRUE	1.56964
CHD2	HECTD2	3	dbcorrdb__CHD2__ENCSR000EBT_1__m1	3.02	TRUE	0.171989
CHD2	HECW2	15	dbcorrdb__CHD2__ENCSR000EBT_1__m1	3.02	TRUE	0.56156
CHD2	HERC2	7	dbcorrdb__CHD2__ENCSR000EBT_1__m1	3.02	TRUE	1.69354
CHD2	HERC3	1	dbcorrdb__ZBTB33__ENCSR000BPZ_1__m1	3.02	FALSE	1.91058
CHD2	HIVEP1	1	dbcorrdb__ZBTB33__ENCSR000BPZ_1__m1	3.02	FALSE	7.09351
CHD2	HK1	9	dbcorrdb__CHD2__ENCSR000EBT_1__m1	3.02	TRUE	0.0968547
CHD2	HLTF	9	dbcorrdb__CHD2__ENCSR000EBT_1__m1	3.02	TRUE	0.295928
CHD2	HMBOX1	11	dbcorrdb__CHD2__ENCSR000EBT_1__m1	3.02	TRUE	0.0833716
CHD2	HMGB1	11	dbcorrdb__CHD2__ENCSR000EBT_1__m1	3.02	TRUE	1.86931
CHD2	HMGN5	43	dbcorrdb__CHD2__ENCSR000EBT_1__m1	3.02	TRUE	0.453391
CHD2	HMGXB3	3	dbcorrdb__CHD2__ENCSR000EBT_1__m1	3.02	TRUE	1.58127
CHD2	HMOX2	6	dbcorrdb__CHD2__ENCSR000EBT_1__m1	3.02	TRUE	0.781005
CHD2	HNRNPA2B1	6	dbcorrdb__CHD2__ENCSR000EBT_1__m1	3.02	TRUE	2.02234
CHD2	HNRNPA3	21	dbcorrdb__CHD2__ENCSR000EBT_1__m1	3.02	TRUE	0.562913
CHD2	HNRNPH1	11	dbcorrdb__CHD2__ENCSR000EBT_1__m1	3.02	TRUE	0.257627
CHD2	HNRNPL	1	dbcorrdb__ZBTB33__ENCSR000BPZ_1__m1	3.02	FALSE	0.197525
CHD2	HNRNPR	16	dbcorrdb__CHD2__ENCSR000EBT_1__m1	3.02	TRUE	4.3035
CHD2	HNRNPUL1	17	dbcorrdb__CHD2__ENCSR000EBT_1__m1	3.02	TRUE	0.168825
CHD2	HPRT1	3	dbcorrdb__CHD2__ENCSR000EBT_1__m1	3.02	TRUE	0.106249
CHD2	HPS3	18	dbcorrdb__CHD2__ENCSR000EBT_1__m1	3.02	TRUE	3.16255
CHD2	HPSE2	4	dbcorrdb__CHD2__ENCSR000EBT_1__m1	3.02	TRUE	0.0268625
CHD2	HSD17B11	8	dbcorrdb__CHD2__ENCSR000EBT_1__m1	3.02	TRUE	0.0613901
CHD2	HSP90AA1	7	dbcorrdb__CHD2__ENCSR000EBT_1__m1	3.02	TRUE	0.872277
CHD2	HSP90AB1	4	dbcorrdb__CHD2__ENCSR000EBT_1__m1	3.02	TRUE	0.554157
CHD2	HSP90B1	13	dbcorrdb__CHD2__ENCSR000EBT_1__m1	3.02	TRUE	0.07152
CHD2	HSPA9	7	dbcorrdb__CHD2__ENCSR000EBT_1__m1	3.02	TRUE	0.484176
CHD2	HSPG2	1	dbcorrdb__ZBTB33__ENCSR000BHC_1__m1	3.02	FALSE	8.53005
CHD2	IARS2	1	dbcorrdb__CHD2__ENCSR000EBT_1__m1	3.02	TRUE	2.1828
CHD2	IBTK	2	dbcorrdb__CHD2__ENCSR000EBT_1__m1	3.02	TRUE	0.40656
CHD2	ICA1L	9	dbcorrdb__CHD2__ENCSR000EBT_1__m1	3.02	TRUE	0.117698
CHD2	ICE1	1	dbcorrdb__ZBTB33__ENCSR000BPZ_1__m1	3.02	FALSE	0.468399
CHD2	ICE2	5	dbcorrdb__CHD2__ENCSR000EBT_1__m1	3.02	TRUE	0.0883256
CHD2	IDH1	7	dbcorrdb__CHD2__ENCSR000EBT_1__m1	3.02	TRUE	0.106176
CHD2	IDH2	7	dbcorrdb__CHD2__ENCSR000EBT_1__m1	3.02	TRUE	1.86152
CHD2	IFRD1	39	dbcorrdb__CHD2__ENCSR000EBT_1__m1	3.02	TRUE	0.427934
CHD2	IGBP1	9	dbcorrdb__CHD2__ENCSR000EBT_1__m1	3.02	TRUE	0.116136
CHD2	IL6ST	9	dbcorrdb__CHD2__ENCSR000EBT_1__m1	3.02	TRUE	1.50855
CHD2	ILF3	1	dbcorrdb__ZBTB33__ENCSR000BPZ_1__m1	3.02	FALSE	0.9775
CHD2	IMMP2L	12	dbcorrdb__CHD2__ENCSR000EBT_1__m1	3.02	TRUE	0.0291592
CHD2	INSL6	17	dbcorrdb__CHD2__ENCSR000EBT_1__m1	3.02	TRUE	0.411754
CHD2	INTS10	5	dbcorrdb__CHD2__ENCSR000EBT_1__m1	3.02	TRUE	0.503625
CHD2	INTU	1	dbcorrdb__ZBTB33__ENCSR000BPZ_1__m1	3.02	FALSE	0.0928392
CHD2	IP6K1	1	dbcorrdb__ZBTB33__ENCSR000BPZ_1__m1	3.02	FALSE	0.124907
CHD2	IPMK	1	dbcorrdb__ZBTB33__ENCSR000BPZ_1__m1	3.02	FALSE	1.00854
CHD2	IPO5	1	dbcorrdb__ZBTB33__ENCSR000BPZ_1__m1	3.02	FALSE	0.309379
CHD2	IPO9	1	dbcorrdb__CHD2__ENCSR000EBT_1__m1	3.02	TRUE	2.11505
CHD2	IQCB1	1	dbcorrdb__CHD2__ENCSR000EBT_1__m1	3.02	TRUE	0.09295
CHD2	IRS1	1	dbcorrdb__ZBTB33__ENCSR000BPZ_1__m1	3.02	FALSE	0.24924
CHD2	IST1	1	dbcorrdb__ZBTB33__ENCSR000BPZ_1__m1	3.02	FALSE	1.01024
CHD2	ITFG2	1	dbcorrdb__ZBTB33__ENCSR000BPZ_1__m1	3.02	FALSE	1.32142
CHD2	ITGA1	9	dbcorrdb__CHD2__ENCSR000EBT_1__m1	3.02	TRUE	0.510358
CHD2	ITGAV	7	dbcorrdb__CHD2__ENCSR000EBT_1__m1	3.02	TRUE	0.207588
CHD2	ITGB1	7	dbcorrdb__CHD2__ENCSR000EBT_1__m1	3.02	TRUE	0.493327
CHD2	ITM2B	9	dbcorrdb__CHD2__ENCSR000EBT_1__m1	3.02	TRUE	0.104388
CHD2	IWS1	8	dbcorrdb__CHD2__ENCSR000EBT_1__m1	3.02	TRUE	1.06979
CHD2	JAG1	7	dbcorrdb__CHD2__ENCSR000EBT_1__m1	3.02	TRUE	2.13483
CHD2	JAK1	15	dbcorrdb__CHD2__ENCSR000EBT_1__m1	3.02	TRUE	0.248529
CHD2	JARID2	11	dbcorrdb__CHD2__ENCSR000EBT_1__m1	3.02	TRUE	0.556105
CHD2	JMJD1C	1	dbcorrdb__CHD2__ENCSR000EBT_1__m1	3.02	TRUE	1.87907
CHD2	JUNB	11	dbcorrdb__CHD2__ENCSR000EBT_1__m1	3.02	TRUE	0.0857989
CHD2	KANSL1L	3	dbcorrdb__CHD2__ENCSR000EBT_1__m1	3.02	TRUE	1.05044
CHD2	KAT2B	9	dbcorrdb__CHD2__ENCSR000EBT_1__m1	3.02	TRUE	0.0957039
CHD2	KAT6A	9	dbcorrdb__CHD2__ENCSR000EBT_1__m1	3.02	TRUE	0.364283
CHD2	KAT6B	8	dbcorrdb__CHD2__ENCSR000EBT_1__m1	3.02	TRUE	5.41652
CHD2	KATNAL1	15	dbcorrdb__CHD2__ENCSR000EBT_1__m1	3.02	TRUE	0.592899
CHD2	KATNBL1	8	dbcorrdb__CHD2__ENCSR000EBT_1__m1	3.02	TRUE	0.0214414
CHD2	KAZN	16	dbcorrdb__CHD2__ENCSR000EBT_1__m1	3.02	TRUE	2.8282
CHD2	KCNMA1	7	dbcorrdb__CHD2__ENCSR000EBT_1__m1	3.02	TRUE	0.07642
CHD2	KCNT2	11	dbcorrdb__CHD2__ENCSR000EBT_1__m1	3.02	TRUE	0.203821
CHD2	KDM1A	7	dbcorrdb__CHD2__ENCSR000EBT_1__m1	3.02	TRUE	0.0937308
CHD2	KDM3A	23	dbcorrdb__CHD2__ENCSR000EBT_1__m1	3.02	TRUE	0.980864
CHD2	KHDRBS1	9	dbcorrdb__CHD2__ENCSR000EBT_1__m1	3.02	TRUE	0.309755
CHD2	KIAA0100	1	dbcorrdb__CHD2__ENCSR000EBT_1__m1	3.02	TRUE	0.795206
CHD2	KIAA2026	2	dbcorrdb__CHD2__ENCSR000EBT_1__m1	3.02	TRUE	4.56756
CHD2	KIF13B	2	dbcorrdb__CHD2__ENCSR000EBT_1__m1	3.02	TRUE	0.907114
CHD2	KIF1B	9	dbcorrdb__CHD2__ENCSR000EBT_1__m1	3.02	TRUE	0.296233
CHD2	KIF3A	6	dbcorrdb__CHD2__ENCSR000EBT_1__m1	3.02	TRUE	1.03302
CHD2	KIFC3	9	dbcorrdb__CHD2__ENCSR000EBT_1__m1	3.02	TRUE	0.424132
CHD2	KIZ	5	dbcorrdb__CHD2__ENCSR000EBT_1__m1	3.02	TRUE	0.0895061
CHD2	KLC4	9	dbcorrdb__CHD2__ENCSR000EBT_1__m1	3.02	TRUE	0.228583
CHD2	KLF10	24	dbcorrdb__CHD2__ENCSR000EBT_1__m1	3.02	TRUE	3.93113
CHD2	KLF7	20	dbcorrdb__CHD2__ENCSR000EBT_1__m1	3.02	TRUE	0.412794
CHD2	KLHDC10	5	dbcorrdb__CHD2__ENCSR000EBT_1__m1	3.02	TRUE	0.22658
CHD2	KLHL7	1	dbcorrdb__ZBTB33__ENCSR000BPZ_1__m1	3.02	FALSE	0.406613
CHD2	KPNB1	9	dbcorrdb__CHD2__ENCSR000EBT_1__m1	3.02	TRUE	0.985979
CHD2	KRBOX4	1	dbcorrdb__CHD2__ENCSR000EBT_1__m1	3.02	TRUE	0.298788
CHD2	KRR1	1	dbcorrdb__CHD2__ENCSR000EBT_1__m1	3.02	TRUE	0.217967
CHD2	L3MBTL4	2	dbcorrdb__CHD2__ENCSR000EBT_1__m1	3.02	TRUE	0.220752
CHD2	LACTB	1	dbcorrdb__CHD2__ENCSR000EBT_1__m1	3.02	TRUE	0.102653
CHD2	LAMB1	5	dbcorrdb__CHD2__ENCSR000EBT_1__m1	3.02	TRUE	0.338777
CHD2	LAMC1	7	dbcorrdb__CHD2__ENCSR000EBT_1__m1	3.02	TRUE	0.863807
CHD2	LAMP1	31	dbcorrdb__CHD2__ENCSR000EBT_1__m1	3.02	TRUE	0.0863231
CHD2	LANCL1	7	dbcorrdb__CHD2__ENCSR000EBT_1__m1	3.02	TRUE	0.669956
CHD2	LAPTM4A	6	dbcorrdb__CHD2__ENCSR000EBT_1__m1	3.02	TRUE	1.10675
CHD2	LARP1B	9	dbcorrdb__CHD2__ENCSR000EBT_1__m1	3.02	TRUE	0.157769
CHD2	LARP7	22	dbcorrdb__CHD2__ENCSR000EBT_1__m1	3.02	TRUE	0.403959
CHD2	LCOR	4	dbcorrdb__CHD2__ENCSR000EBT_1__m1	3.02	TRUE	4.75007
CHD2	LDLRAP1	1	dbcorrdb__CHD2__ENCSR000EBT_1__m1	3.02	TRUE	0.686612
CHD2	LEPR	7	dbcorrdb__CHD2__ENCSR000EBT_1__m1	3.02	TRUE	2.34096
CHD2	LIMCH1	7	dbcorrdb__CHD2__ENCSR000EBT_1__m1	3.02	TRUE	0.147636
CHD2	LIMK2	3	dbcorrdb__CHD2__ENCSR000EBT_1__m1	3.02	TRUE	0.878176
CHD2	LIN52	1	dbcorrdb__CHD2__ENCSR000EBT_1__m1	3.02	TRUE	1.14494
CHD2	LIN54	6	dbcorrdb__CHD2__ENCSR000EBT_1__m1	3.02	TRUE	0.267011
CHD2	LIX1L	1	dbcorrdb__CHD2__ENCSR000EBT_1__m1	3.02	TRUE	0.0924239
CHD2	LMBRD2	8	dbcorrdb__CHD2__ENCSR000EBT_1__m1	3.02	TRUE	1.44369
CHD2	LMCD1	7	dbcorrdb__CHD2__ENCSR000EBT_1__m1	3.02	TRUE	0.467672
CHD2	LMF1	4	dbcorrdb__CHD2__ENCSR000EBT_1__m1	3.02	TRUE	1.39462
CHD2	LMNA	13	dbcorrdb__CHD2__ENCSR000EBT_1__m1	3.02	TRUE	0.725867
CHD2	LMO7	1	dbcorrdb__ZBTB33__ENCSR000BPZ_1__m1	3.02	FALSE	0.127558
CHD2	LONP2	7	dbcorrdb__CHD2__ENCSR000EBT_1__m1	3.02	TRUE	0.217797
CHD2	LONRF1	6	dbcorrdb__CHD2__ENCSR000EBT_1__m1	3.02	TRUE	0.506892
CHD2	LONRF3	19	dbcorrdb__CHD2__ENCSR000EBT_1__m1	3.02	TRUE	0.11524
CHD2	LPAR6	1	dbcorrdb__CHD2__ENCSR000EBT_1__m1	3.02	TRUE	0.00888742
CHD2	LPGAT1	7	dbcorrdb__CHD2__ENCSR000EBT_1__m1	3.02	TRUE	0.355532
CHD2	LRBA	7	dbcorrdb__CHD2__ENCSR000EBT_1__m1	3.02	TRUE	1.03912
CHD2	LRIG2	1	dbcorrdb__ZBTB33__ENCSR000BPZ_1__m1	3.02	FALSE	3.90364
CHD2	LRIG3	7	dbcorrdb__CHD2__ENCSR000EBT_1__m1	3.02	TRUE	0.610888
CHD2	LRP6	9	dbcorrdb__CHD2__ENCSR000EBT_1__m1	3.02	TRUE	0.320326
CHD2	LRRC41	1	dbcorrdb__CHD2__ENCSR000EBT_1__m1	3.02	TRUE	1.14453
CHD2	LRRC49	9	dbcorrdb__CHD2__ENCSR000EBT_1__m1	3.02	TRUE	0.403133
CHD2	LRRC8A	9	dbcorrdb__CHD2__ENCSR000EBT_1__m1	3.02	TRUE	0.140039
CHD2	LRRFIP2	1	dbcorrdb__ZBTB33__ENCSR000BPZ_1__m1	3.02	FALSE	0.119591
CHD2	LTBP1	11	dbcorrdb__CHD2__ENCSR000EBT_1__m1	3.02	TRUE	0.14348
CHD2	LTV1	35	dbcorrdb__CHD2__ENCSR000EBT_1__m1	3.02	TRUE	0.479595
CHD2	LYRM2	9	dbcorrdb__CHD2__ENCSR000EBT_1__m1	3.02	TRUE	1.59669
CHD2	MAGI1	8	dbcorrdb__CHD2__ENCSR000EBT_1__m1	3.02	TRUE	0.846361
CHD2	MAGI3	10	dbcorrdb__CHD2__ENCSR000EBT_1__m1	3.02	TRUE	2.57467
CHD2	MAML2	3	dbcorrdb__CHD2__ENCSR000EBT_1__m1	3.02	TRUE	1.84501
CHD2	MANBA	7	dbcorrdb__CHD2__ENCSR000EBT_1__m1	3.02	TRUE	0.299014
CHD2	MAP2	3	dbcorrdb__CHD2__ENCSR000EBT_1__m1	3.02	TRUE	0.0970697
CHD2	MAP2K1	7	dbcorrdb__CHD2__ENCSR000EBT_1__m1	3.02	TRUE	0.675796
CHD2	MAP3K1	15	dbcorrdb__CHD2__ENCSR000EBT_1__m1	3.02	TRUE	0.333634
CHD2	MAP3K3	6	dbcorrdb__CHD2__ENCSR000EBT_1__m1	3.02	TRUE	0.646883
CHD2	MAP3K7CL	1	dbcorrdb__ZBTB33__ENCSR000BPZ_1__m1	3.02	FALSE	0.0866757
CHD2	MAP3K8	9	dbcorrdb__CHD2__ENCSR000EBT_1__m1	3.02	TRUE	0.191698
CHD2	MAP4K4	22	dbcorrdb__CHD2__ENCSR000EBT_1__m1	3.02	TRUE	3.49099
CHD2	MAPK6	37	dbcorrdb__CHD2__ENCSR000EBT_1__m1	3.02	TRUE	3.98097
CHD2	MAPRE2	8	dbcorrdb__CHD2__ENCSR000EBT_1__m1	3.02	TRUE	0.098753
CHD2	MARK2	5	dbcorrdb__CHD2__ENCSR000EBT_1__m1	3.02	TRUE	1.81002
CHD2	MARK3	1	dbcorrdb__CHD2__ENCSR000EBT_1__m1	3.02	TRUE	7.27572
CHD2	MAX	13	dbcorrdb__CHD2__ENCSR000EBT_1__m1	3.02	TRUE	1.19407
CHD2	MBNL1	1	dbcorrdb__ZBTB33__ENCSR000BPZ_1__m1	3.02	FALSE	0.0982531
CHD2	MBOAT1	4	dbcorrdb__CHD2__ENCSR000EBT_1__m1	3.02	TRUE	0.301214
CHD2	MCC	1	dbcorrdb__ZBTB33__ENCSR000BPZ_1__m1	3.02	FALSE	0.184876
CHD2	MDM2	3	dbcorrdb__CHD2__ENCSR000EBT_1__m1	3.02	TRUE	1.13301
CHD2	ME2	8	dbcorrdb__CHD2__ENCSR000EBT_1__m1	3.02	TRUE	0.247235
CHD2	ME3	13	dbcorrdb__CHD2__ENCSR000EBT_1__m1	3.02	TRUE	0.485655
CHD2	MECP2	2	dbcorrdb__CHD2__ENCSR000EBT_1__m1	3.02	TRUE	0.312306
CHD2	MEGF9	9	dbcorrdb__CHD2__ENCSR000EBT_1__m1	3.02	TRUE	2.25126
CHD2	MEIS1	1	dbcorrdb__CHD2__ENCSR000EBT_1__m1	3.02	TRUE	0.215497
CHD2	METAP1D	3	dbcorrdb__CHD2__ENCSR000EBT_1__m1	3.02	TRUE	0.239682
CHD2	METAP2	9	dbcorrdb__CHD2__ENCSR000EBT_1__m1	3.02	TRUE	1.06078
CHD2	METTL14	1	dbcorrdb__CHD2__ENCSR000EBT_1__m1	3.02	TRUE	1.03196
CHD2	METTL2B	28	dbcorrdb__CHD2__ENCSR000EBT_1__m1	3.02	TRUE	0.252341
CHD2	METTL8	2	dbcorrdb__CHD2__ENCSR000EBT_1__m1	3.02	TRUE	0.674596
CHD2	METTL9	1	dbcorrdb__CHD2__ENCSR000EBT_1__m1	3.02	TRUE	0.171876
CHD2	MFF	4	dbcorrdb__CHD2__ENCSR000EBT_1__m1	3.02	TRUE	0.0965172
CHD2	MFGE8	5	dbcorrdb__CHD2__ENCSR000EBT_1__m1	3.02	TRUE	0.0985237
CHD2	MFSD11	9	dbcorrdb__CHD2__ENCSR000EBT_1__m1	3.02	TRUE	1.47706
CHD2	MFSD14B	1	dbcorrdb__CHD2__ENCSR000EBT_1__m1	3.02	TRUE	0.177763
CHD2	MFSD4B	5	dbcorrdb__CHD2__ENCSR000EBT_1__m1	3.02	TRUE	0.249305
CHD2	MGRN1	6	dbcorrdb__CHD2__ENCSR000EBT_1__m1	3.02	TRUE	0.435217
CHD2	MIB1	8	dbcorrdb__CHD2__ENCSR000EBT_1__m1	3.02	TRUE	0.393294
CHD2	MICU1	26	dbcorrdb__CHD2__ENCSR000EBT_1__m1	3.02	TRUE	0.132884
CHD2	MITF	15	dbcorrdb__CHD2__ENCSR000EBT_1__m1	3.02	TRUE	0.0497186
CHD2	MKRN2	1	dbcorrdb__CHD2__ENCSR000EBT_1__m1	3.02	TRUE	0.715132
CHD2	MKX	8	dbcorrdb__CHD2__ENCSR000EBT_1__m1	3.02	TRUE	0.62095
CHD2	MLLT10	10	dbcorrdb__CHD2__ENCSR000EBT_1__m1	3.02	TRUE	4.7522
CHD2	MLLT6	1	dbcorrdb__ZBTB33__ENCSR000BPZ_1__m1	3.02	FALSE	0.845334
CHD2	MLXIP	1	dbcorrdb__CHD2__ENCSR000EBT_1__m1	3.02	TRUE	1.77345
CHD2	MMP16	9	dbcorrdb__CHD2__ENCSR000EBT_1__m1	3.02	TRUE	0.101181
CHD2	MN1	5	dbcorrdb__CHD2__ENCSR000EBT_1__m1	3.02	TRUE	0.151714
CHD2	MORC3	5	dbcorrdb__CHD2__ENCSR000EBT_1__m1	3.02	TRUE	0.285448
CHD2	MORF4L2	23	dbcorrdb__CHD2__ENCSR000EBT_1__m1	3.02	TRUE	0.26164
CHD2	MOSPD2	11	dbcorrdb__CHD2__ENCSR000EBT_1__m1	3.02	TRUE	0.0812957
CHD2	MPDZ	7	dbcorrdb__CHD2__ENCSR000EBT_1__m1	3.02	TRUE	0.183629
CHD2	MPHOSPH8	8	dbcorrdb__CHD2__ENCSR000EBT_1__m1	3.02	TRUE	1.09001
CHD2	MRPS25	4	dbcorrdb__CHD2__ENCSR000EBT_1__m1	3.02	TRUE	0.0125283
CHD2	MRPS5	10	dbcorrdb__CHD2__ENCSR000EBT_1__m1	3.02	TRUE	0.616765
CHD2	MSH3	7	dbcorrdb__CHD2__ENCSR000EBT_1__m1	3.02	TRUE	0.981621
CHD2	MSH6	9	dbcorrdb__CHD2__ENCSR000EBT_1__m1	3.02	TRUE	0.474384
CHD2	MSI2	7	dbcorrdb__CHD2__ENCSR000EBT_1__m1	3.02	TRUE	2.61314
CHD2	MSL2	18	dbcorrdb__CHD2__ENCSR000EBT_1__m1	3.02	TRUE	1.35282
CHD2	MTA3	3	dbcorrdb__CHD2__ENCSR000EBT_1__m1	3.02	TRUE	1.33906
CHD2	MTERF1	9	dbcorrdb__CHD2__ENCSR000EBT_1__m1	3.02	TRUE	0.350973
CHD2	MTHFD1	15	dbcorrdb__CHD2__ENCSR000EBT_1__m1	3.02	TRUE	0.11098
CHD2	MTMR6	1	dbcorrdb__CHD2__ENCSR000EBT_1__m1	3.02	TRUE	1.70432
CHD2	MTMR8	15	dbcorrdb__CHD2__ENCSR000EBT_1__m1	3.02	TRUE	0.233946
CHD2	MTMR9	1	dbcorrdb__CHD2__ENCSR000EBT_1__m1	3.02	TRUE	0.171297
CHD2	MTX2	1	dbcorrdb__CHD2__ENCSR000EBT_1__m1	3.02	TRUE	0.312818
CHD2	MX1	9	dbcorrdb__CHD2__ENCSR000EBT_1__m1	3.02	TRUE	0.0559629
CHD2	MYH10	8	dbcorrdb__CHD2__ENCSR000EBT_1__m1	3.02	TRUE	0.104763
CHD2	MYH9	10	dbcorrdb__CHD2__ENCSR000EBT_1__m1	3.02	TRUE	0.813695
CHD2	MYLIP	1	dbcorrdb__ZBTB33__ENCSR000BPZ_1__m1	3.02	FALSE	0.185904
CHD2	MYO10	3	dbcorrdb__CHD2__ENCSR000EBT_1__m1	3.02	TRUE	3.18088
CHD2	MYO19	4	dbcorrdb__CHD2__ENCSR000EBT_1__m1	3.02	TRUE	0.0928833
CHD2	MYO1D	13	dbcorrdb__CHD2__ENCSR000EBT_1__m1	3.02	TRUE	0.122301
CHD2	MYO1E	4	dbcorrdb__CHD2__ENCSR000EBT_1__m1	3.02	TRUE	3.15327
CHD2	N4BP1	7	dbcorrdb__CHD2__ENCSR000EBT_1__m1	3.02	TRUE	0.15387
CHD2	N4BP2	4	dbcorrdb__CHD2__ENCSR000EBT_1__m1	3.02	TRUE	0.191951
CHD2	N4BP2L1	1	dbcorrdb__ZBTB33__ENCSR000BPZ_1__m1	3.02	FALSE	0.290038
CHD2	N4BP2L2	2	dbcorrdb__CHD2__ENCSR000EBT_1__m1	3.02	TRUE	1.88355
CHD2	NAA50	4	dbcorrdb__CHD2__ENCSR000EBT_1__m1	3.02	TRUE	0.328122
CHD2	NAB1	19	dbcorrdb__CHD2__ENCSR000EBT_1__m1	3.02	TRUE	0.349073
CHD2	NADK2	9	dbcorrdb__CHD2__ENCSR000EBT_1__m1	3.02	TRUE	0.779121
CHD2	NADSYN1	5	dbcorrdb__CHD2__ENCSR000EBT_1__m1	3.02	TRUE	1.77927
CHD2	NAPG	1	dbcorrdb__CHD2__ENCSR000EBT_1__m1	3.02	TRUE	0.111529
CHD2	NASP	9	dbcorrdb__CHD2__ENCSR000EBT_1__m1	3.02	TRUE	0.163401
CHD2	NAV2	13	dbcorrdb__CHD2__ENCSR000EBT_1__m1	3.02	TRUE	0.0192646
CHD2	NBEAL1	1	dbcorrdb__ZBTB33__ENCSR000BPZ_1__m1	3.02	FALSE	0.118163
CHD2	NBPF11	9	dbcorrdb__CHD2__ENCSR000EBT_1__m1	3.02	TRUE	0.0820801
CHD2	NBPF12	8	dbcorrdb__CHD2__ENCSR000EBT_1__m1	3.02	TRUE	1.63774
CHD2	NBR1	24	dbcorrdb__CHD2__ENCSR000EBT_1__m1	3.02	TRUE	1.25213
CHD2	NCKAP1	1	dbcorrdb__CHD2__ENCSR000EBT_1__m1	3.02	TRUE	0.140066
CHD2	NCKIPSD	5	dbcorrdb__CHD2__ENCSR000EBT_1__m1	3.02	TRUE	0.124463
CHD2	NDRG1	1	dbcorrdb__CHD2__ENCSR000EBT_1__m1	3.02	TRUE	2.02523
CHD2	NDUFA5	7	dbcorrdb__CHD2__ENCSR000EBT_1__m1	3.02	TRUE	0.243646
CHD2	NDUFS4	1	dbcorrdb__ZBTB33__ENCSR000BPZ_1__m1	3.02	FALSE	0.103294
CHD2	NECTIN3	9	dbcorrdb__CHD2__ENCSR000EBT_1__m1	3.02	TRUE	1.75707
CHD2	NEDD1	13	dbcorrdb__CHD2__ENCSR000EBT_1__m1	3.02	TRUE	3.55612
CHD2	NEDD4	1	dbcorrdb__ZBTB33__ENCSR000BPZ_1__m1	3.02	FALSE	0.363174
CHD2	NEK4	1	dbcorrdb__ZBTB33__ENCSR000BPZ_1__m1	3.02	FALSE	3.84883
CHD2	NEK9	2	dbcorrdb__CHD2__ENCSR000EBT_1__m1	3.02	TRUE	0.332158
CHD2	NEMP1	3	dbcorrdb__CHD2__ENCSR000EBT_1__m1	3.02	TRUE	0.292612
CHD2	NEPRO	1	dbcorrdb__ZBTB33__ENCSR000BPZ_1__m1	3.02	FALSE	0.418888
CHD2	NET1	1	dbcorrdb__CHD2__ENCSR000EBT_1__m1	3.02	TRUE	0.326623
CHD2	NFASC	1	dbcorrdb__ZBTB33__ENCSR000BPZ_1__m1	3.02	FALSE	0.0291486
CHD2	NFIB	10	dbcorrdb__CHD2__ENCSR000EBT_1__m1	3.02	TRUE	2.15163
CHD2	NFIX	6	dbcorrdb__CHD2__ENCSR000EBT_1__m1	3.02	TRUE	0.358491
CHD2	NFKB1	13	dbcorrdb__CHD2__ENCSR000EBT_1__m1	3.02	TRUE	0.357044
CHD2	NHS	6	dbcorrdb__CHD2__ENCSR000EBT_1__m1	3.02	TRUE	0.27625
CHD2	NIN	2	dbcorrdb__CHD2__ENCSR000EBT_1__m1	3.02	TRUE	0.564789
CHD2	NLGN1	7	dbcorrdb__CHD2__ENCSR000EBT_1__m1	3.02	TRUE	0.150436
CHD2	NMT1	9	dbcorrdb__CHD2__ENCSR000EBT_1__m1	3.02	TRUE	1.89912
CHD2	NNT	4	dbcorrdb__CHD2__ENCSR000EBT_1__m1	3.02	TRUE	0.440684
CHD2	NPAS2	8	dbcorrdb__CHD2__ENCSR000EBT_1__m1	3.02	TRUE	0.182782
CHD2	NPAT	5	dbcorrdb__CHD2__ENCSR000EBT_1__m1	3.02	TRUE	0.00822477
CHD2	NPC1	3	dbcorrdb__CHD2__ENCSR000EBT_1__m1	3.02	TRUE	0.157029
CHD2	NPNT	1	dbcorrdb__CHD2__ENCSR000EBT_1__m1	3.02	TRUE	0.147772
CHD2	NPR3	1	dbcorrdb__ZBTB33__ENCSR000BPZ_1__m1	3.02	FALSE	0.319057
CHD2	NR1D2	4	dbcorrdb__CHD2__ENCSR000EBT_1__m1	3.02	TRUE	0.464508
CHD2	NR2F2	17	dbcorrdb__CHD2__ENCSR000EBT_1__m1	3.02	TRUE	2.06996
CHD2	NR3C1	1	dbcorrdb__CHD2__ENCSR000EBT_1__m1	3.02	TRUE	0.297221
CHD2	NR3C2	8	dbcorrdb__CHD2__ENCSR000EBT_1__m1	3.02	TRUE	0.185023
CHD2	NRF1	13	dbcorrdb__CHD2__ENCSR000EBT_1__m1	3.02	TRUE	0.177744
CHD2	NRG2	11	dbcorrdb__CHD2__ENCSR000EBT_1__m1	3.02	TRUE	0.378276
CHD2	NRIP1	9	dbcorrdb__CHD2__ENCSR000EBT_1__m1	3.02	TRUE	0.217876
CHD2	NRK	2	dbcorrdb__CHD2__ENCSR000EBT_1__m1	3.02	TRUE	0.106399
CHD2	NRP1	13	dbcorrdb__CHD2__ENCSR000EBT_1__m1	3.02	TRUE	3.47747
CHD2	NSRP1	35	dbcorrdb__CHD2__ENCSR000EBT_1__m1	3.02	TRUE	0.158897
CHD2	NT5C2	6	dbcorrdb__CHD2__ENCSR000EBT_1__m1	3.02	TRUE	0.0333984
CHD2	NT5C3A	8	dbcorrdb__CHD2__ENCSR000EBT_1__m1	3.02	TRUE	0.0633415
CHD2	NTN1	6	dbcorrdb__CHD2__ENCSR000EBT_1__m1	3.02	TRUE	0.17069
CHD2	NUB1	3	dbcorrdb__CHD2__ENCSR000EBT_1__m1	3.02	TRUE	1.88779
CHD2	NUCB2	2	dbcorrdb__CHD2__ENCSR000EBT_1__m1	3.02	TRUE	0.124268
CHD2	NUDT21	1	dbcorrdb__ZBTB33__ENCSR000BPZ_1__m1	3.02	FALSE	1.75826
CHD2	NUDT4	5	dbcorrdb__CHD2__ENCSR000EBT_1__m1	3.02	TRUE	1.51501
CHD2	NUP107	4	dbcorrdb__CHD2__ENCSR000EBT_1__m1	3.02	TRUE	0.143265
CHD2	NUP133	9	dbcorrdb__CHD2__ENCSR000EBT_1__m1	3.02	TRUE	0.166238
CHD2	NUP160	9	dbcorrdb__CHD2__ENCSR000EBT_1__m1	3.02	TRUE	0.253083
CHD2	NUP43	7	dbcorrdb__CHD2__ENCSR000EBT_1__m1	3.02	TRUE	0.157978
CHD2	NUP58	9	dbcorrdb__CHD2__ENCSR000EBT_1__m1	3.02	TRUE	0.259069
CHD2	NUP98	3	dbcorrdb__CHD2__ENCSR000EBT_1__m1	3.02	TRUE	0.0710544
CHD2	OCIAD1	9	dbcorrdb__CHD2__ENCSR000EBT_1__m1	3.02	TRUE	0.458176
CHD2	OFD1	53	dbcorrdb__CHD2__ENCSR000EBT_1__m1	3.02	TRUE	0.391096
CHD2	OGFOD1	1	dbcorrdb__ZBTB33__ENCSR000BPZ_1__m1	3.02	FALSE	2.68091
CHD2	OGT	7	dbcorrdb__CHD2__ENCSR000EBT_1__m1	3.02	TRUE	0.118334
CHD2	ORC3	6	dbcorrdb__CHD2__ENCSR000EBT_1__m1	3.02	TRUE	0.13431
CHD2	ORC4	2	dbcorrdb__CHD2__ENCSR000EBT_1__m1	3.02	TRUE	0.193952
CHD2	ORMDL1	9	dbcorrdb__CHD2__ENCSR000EBT_1__m1	3.02	TRUE	1.73359
CHD2	OSBPL2	2	dbcorrdb__CHD2__ENCSR000EBT_1__m1	3.02	TRUE	0.113577
CHD2	OSBPL8	6	dbcorrdb__CHD2__ENCSR000EBT_1__m1	3.02	TRUE	0.530643
CHD2	OSBPL9	5	dbcorrdb__CHD2__ENCSR000EBT_1__m1	3.02	TRUE	3.89652
CHD2	OSER1	4	dbcorrdb__CHD2__ENCSR000EBT_1__m1	3.02	TRUE	0.244007
CHD2	OSGIN2	5	dbcorrdb__CHD2__ENCSR000EBT_1__m1	3.02	TRUE	0.071655
CHD2	OSMR	7	dbcorrdb__CHD2__ENCSR000EBT_1__m1	3.02	TRUE	0.533693
CHD2	OSR1	7	dbcorrdb__CHD2__ENCSR000EBT_1__m1	3.02	TRUE	0.0478872
CHD2	OXSR1	1	dbcorrdb__ZBTB33__ENCSR000BPZ_1__m1	3.02	FALSE	0.191819
CHD2	P4HA1	1	dbcorrdb__ZBTB33__ENCSR000BPZ_1__m1	3.02	FALSE	0.151541
CHD2	PA2G4	1	dbcorrdb__CHD2__ENCSR000EBT_1__m1	3.02	TRUE	2.24598
CHD2	PABPC4	19	dbcorrdb__CHD2__ENCSR000EBT_1__m1	3.02	TRUE	0.157289
CHD2	PACS1	5	dbcorrdb__CHD2__ENCSR000EBT_1__m1	3.02	TRUE	5.52057
CHD2	PAFAH1B1	7	dbcorrdb__CHD2__ENCSR000EBT_1__m1	3.02	TRUE	1.8694
CHD2	PAFAH1B2	1	dbcorrdb__CHD2__ENCSR000EBT_1__m1	3.02	TRUE	0.818636
CHD2	PAG1	5	dbcorrdb__CHD2__ENCSR000EBT_1__m1	3.02	TRUE	0.111726
CHD2	PAGR1	7	dbcorrdb__CHD2__ENCSR000EBT_1__m1	3.02	TRUE	0.207953
CHD2	PALLD	7	dbcorrdb__CHD2__ENCSR000EBT_1__m1	3.02	TRUE	0.0599229
CHD2	PAM16	6	dbcorrdb__CHD2__ENCSR000EBT_1__m1	3.02	TRUE	0.139856
CHD2	PANK3	7	dbcorrdb__CHD2__ENCSR000EBT_1__m1	3.02	TRUE	0.448366
CHD2	PAPOLA	16	dbcorrdb__CHD2__ENCSR000EBT_1__m1	3.02	TRUE	0.193513
CHD2	PARD3B	4	dbcorrdb__CHD2__ENCSR000EBT_1__m1	3.02	TRUE	0.736363
CHD2	PARP4	8	dbcorrdb__CHD2__ENCSR000EBT_1__m1	3.02	TRUE	0.169116
CHD2	PATL1	11	dbcorrdb__CHD2__ENCSR000EBT_1__m1	3.02	TRUE	0.256437
CHD2	PAWR	5	dbcorrdb__CHD2__ENCSR000EBT_1__m1	3.02	TRUE	0.320745
CHD2	PBX3	9	dbcorrdb__CHD2__ENCSR000EBT_1__m1	3.02	TRUE	0.21397
CHD2	PCDH10	2	dbcorrdb__CHD2__ENCSR000EBT_1__m1	3.02	TRUE	0.265283
CHD2	PCDH7	2	dbcorrdb__CHD2__ENCSR000EBT_1__m1	3.02	TRUE	0.316467
CHD2	PCDH9	11	dbcorrdb__CHD2__ENCSR000EBT_1__m1	3.02	TRUE	0.286096
CHD2	PCED1B	6	dbcorrdb__CHD2__ENCSR000EBT_1__m1	3.02	TRUE	0.00446945
CHD2	PCF11	5	dbcorrdb__CHD2__ENCSR000EBT_1__m1	3.02	TRUE	0.337192
CHD2	PCM1	3	dbcorrdb__CHD2__ENCSR000EBT_1__m1	3.02	TRUE	2.41831
CHD2	PCNX2	1	dbcorrdb__ZBTB33__ENCSR000BPZ_1__m1	3.02	FALSE	2.25213
CHD2	PDCD11	1	dbcorrdb__CHD2__ENCSR000EBT_1__m1	3.02	TRUE	0.199949
CHD2	PDCD6IP	1	dbcorrdb__ZBTB33__ENCSR000BPZ_1__m1	3.02	FALSE	0.404889
CHD2	PDE3A	3	dbcorrdb__CHD2__ENCSR000EBT_1__m1	3.02	TRUE	0.088585
CHD2	PDE5A	8	dbcorrdb__CHD2__ENCSR000EBT_1__m1	3.02	TRUE	0.100651
CHD2	PDE8A	13	dbcorrdb__CHD2__ENCSR000EBT_1__m1	3.02	TRUE	0.811091
CHD2	PDK1	8	dbcorrdb__CHD2__ENCSR000EBT_1__m1	3.02	TRUE	0.193376
CHD2	PDLIM5	6	dbcorrdb__CHD2__ENCSR000EBT_1__m1	3.02	TRUE	0.0705778
CHD2	PDLIM7	1	dbcorrdb__CHD2__ENCSR000EBT_1__m1	3.02	TRUE	1.33159
CHD2	PDP1	20	dbcorrdb__CHD2__ENCSR000EBT_1__m1	3.02	TRUE	0.687091
CHD2	PDS5B	7	dbcorrdb__CHD2__ENCSR000EBT_1__m1	3.02	TRUE	1.04177
CHD2	PDXDC1	2	dbcorrdb__CHD2__ENCSR000EBT_1__m1	3.02	TRUE	0.113341
CHD2	PDXK	2	dbcorrdb__CHD2__ENCSR000EBT_1__m1	3.02	TRUE	0.0779871
CHD2	PDZRN3	6	dbcorrdb__CHD2__ENCSR000EBT_1__m1	3.02	TRUE	0.0745472
CHD2	PELI2	9	dbcorrdb__CHD2__ENCSR000EBT_1__m1	3.02	TRUE	0.825478
CHD2	PEX14	3	dbcorrdb__CHD2__ENCSR000EBT_1__m1	3.02	TRUE	0.164841
CHD2	PGM5	1	dbcorrdb__CHD2__ENCSR000EBT_1__m1	3.02	TRUE	0.312357
CHD2	PHACTR2	3	dbcorrdb__CHD2__ENCSR000EBT_1__m1	3.02	TRUE	6.24694
CHD2	PHACTR4	7	dbcorrdb__CHD2__ENCSR000EBT_1__m1	3.02	TRUE	1.23732
CHD2	PHC1	1	dbcorrdb__CHD2__ENCSR000EBT_1__m1	3.02	TRUE	0.700937
CHD2	PHC3	10	dbcorrdb__CHD2__ENCSR000EBT_1__m1	3.02	TRUE	4.69382
CHD2	PHF20	5	dbcorrdb__CHD2__ENCSR000EBT_1__m1	3.02	TRUE	0.639399
CHD2	PHF20L1	9	dbcorrdb__CHD2__ENCSR000EBT_1__m1	3.02	TRUE	0.059126
CHD2	PHF3	22	dbcorrdb__CHD2__ENCSR000EBT_1__m1	3.02	TRUE	3.89993
CHD2	PHF8	17	dbcorrdb__CHD2__ENCSR000EBT_1__m1	3.02	TRUE	0.0024005
CHD2	PHIP	13	dbcorrdb__CHD2__ENCSR000EBT_1__m1	3.02	TRUE	3.76111
CHD2	PHKA1	2	dbcorrdb__CHD2__ENCSR000EBT_1__m1	3.02	TRUE	0.117652
CHD2	PHLDB2	7	dbcorrdb__CHD2__ENCSR000EBT_1__m1	3.02	TRUE	0.237702
CHD2	PHLPP1	9	dbcorrdb__CHD2__ENCSR000EBT_1__m1	3.02	TRUE	0.0890652
CHD2	PHTF2	7	dbcorrdb__CHD2__ENCSR000EBT_1__m1	3.02	TRUE	0.153638
CHD2	PICALM	3	dbcorrdb__CHD2__ENCSR000EBT_1__m1	3.02	TRUE	0.187342
CHD2	PID1	1	dbcorrdb__ZBTB33__ENCSR000BPZ_1__m1	3.02	FALSE	0.412822
CHD2	PIN4	8	dbcorrdb__CHD2__ENCSR000EBT_1__m1	3.02	TRUE	3.86074
CHD2	PKD2	1	dbcorrdb__ZBTB33__ENCSR000BPZ_1__m1	3.02	FALSE	0.22391
CHD2	PKIG	11	dbcorrdb__CHD2__ENCSR000EBT_1__m1	3.02	TRUE	0.222158
CHD2	PKN1	11	dbcorrdb__CHD2__ENCSR000EBT_1__m1	3.02	TRUE	0.099219
CHD2	PKP4	1	dbcorrdb__CHD2__ENCSR000EBT_1__m1	3.02	TRUE	0.247195
CHD2	PLCD1	8	dbcorrdb__CHD2__ENCSR000EBT_1__m1	3.02	TRUE	1.78526
CHD2	PLCE1	1	dbcorrdb__CHD2__ENCSR000EBT_1__m1	3.02	TRUE	1.87797
CHD2	PLD1	2	dbcorrdb__CHD2__ENCSR000EBT_1__m1	3.02	TRUE	0.675646
CHD2	PLEC	7	dbcorrdb__CHD2__ENCSR000EBT_1__m1	3.02	TRUE	0.661733
CHD2	PLEKHH3	11	dbcorrdb__CHD2__ENCSR000EBT_1__m1	3.02	TRUE	0.0130754
CHD2	PLK3	2	dbcorrdb__CHD2__ENCSR000EBT_1__m1	3.02	TRUE	0.0976262
CHD2	PMEPA1	6	dbcorrdb__CHD2__ENCSR000EBT_1__m1	3.02	TRUE	0.369102
CHD2	PMS1	7	dbcorrdb__CHD2__ENCSR000EBT_1__m1	3.02	TRUE	0.1293
CHD2	PNN	11	dbcorrdb__CHD2__ENCSR000EBT_1__m1	3.02	TRUE	2.04319
CHD2	POC1B	7	dbcorrdb__CHD2__ENCSR000EBT_1__m1	3.02	TRUE	0.079998
CHD2	POLA1	10	dbcorrdb__CHD2__ENCSR000EBT_1__m1	3.02	TRUE	1.8551
CHD2	POLD3	1	dbcorrdb__CHD2__ENCSR000EBT_1__m1	3.02	TRUE	0.983092
CHD2	POLR3B	2	dbcorrdb__CHD2__ENCSR000EBT_1__m1	3.02	TRUE	0.359724
CHD2	POM121C	1	dbcorrdb__CHD2__ENCSR000EBT_1__m1	3.02	TRUE	0.266658
CHD2	POMZP3	2	dbcorrdb__CHD2__ENCSR000EBT_1__m1	3.02	TRUE	0.141123
CHD2	PPFIA2	6	dbcorrdb__CHD2__ENCSR000EBT_1__m1	3.02	TRUE	0.264479
CHD2	PPFIBP2	4	dbcorrdb__CHD2__ENCSR000EBT_1__m1	3.02	TRUE	0.940672
CHD2	PPL	3	dbcorrdb__CHD2__ENCSR000EBT_1__m1	3.02	TRUE	0.0971845
CHD2	PPM1A	2	dbcorrdb__CHD2__ENCSR000EBT_1__m1	3.02	TRUE	0.639901
CHD2	PPM1H	7	dbcorrdb__CHD2__ENCSR000EBT_1__m1	3.02	TRUE	0.199175
CHD2	PPM1K	5	dbcorrdb__CHD2__ENCSR000EBT_1__m1	3.02	TRUE	0.266542
CHD2	PPP1R10	35	dbcorrdb__CHD2__ENCSR000EBT_1__m1	3.02	TRUE	0.103636
CHD2	PPP1R13L	4	dbcorrdb__CHD2__ENCSR000EBT_1__m1	3.02	TRUE	1.08077
CHD2	PPP1R21	1	dbcorrdb__CHD2__ENCSR000EBT_1__m1	3.02	TRUE	2.48524
CHD2	PPP2CB	9	dbcorrdb__CHD2__ENCSR000EBT_1__m1	3.02	TRUE	0.0567343
CHD2	PPP2R2A	2	dbcorrdb__CHD2__ENCSR000EBT_1__m1	3.02	TRUE	0.0871597
CHD2	PPP2R3A	9	dbcorrdb__CHD2__ENCSR000EBT_1__m1	3.02	TRUE	0.121983
CHD2	PPP2R5A	19	dbcorrdb__CHD2__ENCSR000EBT_1__m1	3.02	TRUE	0.0705445
CHD2	PPP2R5E	3	dbcorrdb__CHD2__ENCSR000EBT_1__m1	3.02	TRUE	1.93999
CHD2	PPP4R2	1	dbcorrdb__CHD2__ENCSR000EBT_1__m1	3.02	TRUE	0.179667
CHD2	PPP6C	7	dbcorrdb__CHD2__ENCSR000EBT_1__m1	3.02	TRUE	1.22105
CHD2	PPP6R3	12	dbcorrdb__CHD2__ENCSR000EBT_1__m1	3.02	TRUE	5.66126
CHD2	PRCC	2	dbcorrdb__CHD2__ENCSR000EBT_1__m1	3.02	TRUE	0.637133
CHD2	PRDM10	3	dbcorrdb__CHD2__ENCSR000EBT_1__m1	3.02	TRUE	1.63373
CHD2	PREPL	5	dbcorrdb__CHD2__ENCSR000EBT_1__m1	3.02	TRUE	0.275421
CHD2	PRIM2	2	dbcorrdb__CHD2__ENCSR000EBT_1__m1	3.02	TRUE	0.328815
CHD2	PRKAG2	19	dbcorrdb__CHD2__ENCSR000EBT_1__m1	3.02	TRUE	0.369896
CHD2	PRKAR1A	16	dbcorrdb__CHD2__ENCSR000EBT_1__m1	3.02	TRUE	0.167584
CHD2	PRKD2	9	dbcorrdb__CHD2__ENCSR000EBT_1__m1	3.02	TRUE	0.522001
CHD2	PRKG1	7	dbcorrdb__CHD2__ENCSR000EBT_1__m1	3.02	TRUE	0.0751598
CHD2	PRPF18	1	dbcorrdb__CHD2__ENCSR000EBT_1__m1	3.02	TRUE	0.167426
CHD2	PRPF38B	9	dbcorrdb__CHD2__ENCSR000EBT_1__m1	3.02	TRUE	0.822355
CHD2	PRPF40A	1	dbcorrdb__CHD2__ENCSR000EBT_1__m1	3.02	TRUE	0.271535
CHD2	PRPF40B	11	dbcorrdb__CHD2__ENCSR000EBT_1__m1	3.02	TRUE	0.0938734
CHD2	PRR16	9	dbcorrdb__CHD2__ENCSR000EBT_1__m1	3.02	TRUE	0.0570665
CHD2	PRRX1	14	dbcorrdb__CHD2__ENCSR000EBT_1__m1	3.02	TRUE	0.538937
CHD2	PSEN1	1	dbcorrdb__CHD2__ENCSR000EBT_1__m1	3.02	TRUE	0.72664
CHD2	PSIP1	12	dbcorrdb__CHD2__ENCSR000EBT_1__m1	3.02	TRUE	6.31132
CHD2	PSMA1	2	dbcorrdb__CHD2__ENCSR000EBT_1__m1	3.02	TRUE	0.803705
CHD2	PSMA5	5	dbcorrdb__CHD2__ENCSR000EBT_1__m1	3.02	TRUE	0.293952
CHD2	PSMD1	11	dbcorrdb__CHD2__ENCSR000EBT_1__m1	3.02	TRUE	0.479026
CHD2	PSMD11	3	dbcorrdb__CHD2__ENCSR000EBT_1__m1	3.02	TRUE	0.15283
CHD2	PSMD9	5	dbcorrdb__CHD2__ENCSR000EBT_1__m1	3.02	TRUE	0.332093
CHD2	PSMF1	8	dbcorrdb__CHD2__ENCSR000EBT_1__m1	3.02	TRUE	1.23925
CHD2	PTBP2	1	dbcorrdb__CHD2__ENCSR000EBT_1__m1	3.02	TRUE	0.084459
CHD2	PTBP3	13	dbcorrdb__CHD2__ENCSR000EBT_1__m1	3.02	TRUE	1.18046
CHD2	PTGES3	25	dbcorrdb__CHD2__ENCSR000EBT_1__m1	3.02	TRUE	0.129121
CHD2	PTPN1	25	dbcorrdb__CHD2__ENCSR000EBT_1__m1	3.02	TRUE	0.105385
CHD2	PTPN12	1	dbcorrdb__ZBTB33__ENCSR000BPZ_1__m1	3.02	FALSE	1.55944
CHD2	PTPN14	1	dbcorrdb__CHD2__ENCSR000EBT_1__m1	3.02	TRUE	0.0867258
CHD2	PTPRG	1	dbcorrdb__CHD2__ENCSR000EBT_1__m1	3.02	TRUE	0.0918928
CHD2	PTPRK	3	dbcorrdb__CHD2__ENCSR000EBT_1__m1	3.02	TRUE	0.0661284
CHD2	PUM3	9	dbcorrdb__CHD2__ENCSR000EBT_1__m1	3.02	TRUE	0.420655
CHD2	PURB	8	dbcorrdb__CHD2__ENCSR000EBT_1__m1	3.02	TRUE	0.347128
CHD2	PWWP2A	1	dbcorrdb__ZBTB33__ENCSR000BPZ_1__m1	3.02	FALSE	4.30439
CHD2	QSER1	9	dbcorrdb__CHD2__ENCSR000EBT_1__m1	3.02	TRUE	2.21729
CHD2	R3HDM1	3	dbcorrdb__CHD2__ENCSR000EBT_1__m1	3.02	TRUE	0.730131
CHD2	RAB10	17	dbcorrdb__CHD2__ENCSR000EBT_1__m1	3.02	TRUE	2.44077
CHD2	RAB11A	7	dbcorrdb__CHD2__ENCSR000EBT_1__m1	3.02	TRUE	0.582396
CHD2	RAB11FIP3	1	dbcorrdb__CHD2__ENCSR000EBT_1__m1	3.02	TRUE	0.0379583
CHD2	RAB1A	3	dbcorrdb__CHD2__ENCSR000EBT_1__m1	3.02	TRUE	0.064493
CHD2	RAB22A	10	dbcorrdb__CHD2__ENCSR000EBT_1__m1	3.02	TRUE	0.208231
CHD2	RAB3IP	9	dbcorrdb__CHD2__ENCSR000EBT_1__m1	3.02	TRUE	1.22819
CHD2	RAB4B	5	dbcorrdb__CHD2__ENCSR000EBT_1__m1	3.02	TRUE	0.240926
CHD2	RAB5A	13	dbcorrdb__CHD2__ENCSR000EBT_1__m1	3.02	TRUE	0.246956
CHD2	RAB5B	1	dbcorrdb__CHD2__ENCSR000EBT_1__m1	3.02	TRUE	0.0947952
CHD2	RAB6A	9	dbcorrdb__CHD2__ENCSR000EBT_1__m1	3.02	TRUE	0.0693343
CHD2	RAB7A	30	dbcorrdb__CHD2__ENCSR000EBT_1__m1	3.02	TRUE	0.326669
CHD2	RABGAP1	31	dbcorrdb__CHD2__ENCSR000EBT_1__m1	3.02	TRUE	0.37532
CHD2	RABGAP1L	9	dbcorrdb__CHD2__ENCSR000EBT_1__m1	3.02	TRUE	0.139051
CHD2	RAD17	15	dbcorrdb__CHD2__ENCSR000EBT_1__m1	3.02	TRUE	2.50661
CHD2	RAD18	9	dbcorrdb__CHD2__ENCSR000EBT_1__m1	3.02	TRUE	0.197837
CHD2	RAD9A	18	dbcorrdb__CHD2__ENCSR000EBT_1__m1	3.02	TRUE	0.878188
CHD2	RALBP1	13	dbcorrdb__CHD2__ENCSR000EBT_1__m1	3.02	TRUE	0.129683
CHD2	RALGAPA1	1	dbcorrdb__ZBTB33__ENCSR000BPZ_1__m1	3.02	FALSE	0.283773
CHD2	RALGAPA2	29	dbcorrdb__CHD2__ENCSR000EBT_1__m1	3.02	TRUE	4.80554
CHD2	RALGAPB	6	dbcorrdb__CHD2__ENCSR000EBT_1__m1	3.02	TRUE	0.663055
CHD2	RAMP1	1	dbcorrdb__CHD2__ENCSR000EBT_1__m1	3.02	TRUE	0.213644
CHD2	RARS	6	dbcorrdb__CHD2__ENCSR000EBT_1__m1	3.02	TRUE	0.0919299
CHD2	RASA2	9	dbcorrdb__CHD2__ENCSR000EBT_1__m1	3.02	TRUE	1.82794
CHD2	RASAL2	1	dbcorrdb__CHD2__ENCSR000EBT_1__m1	3.02	TRUE	0.162042
CHD2	RASGRP2	7	dbcorrdb__CHD2__ENCSR000EBT_1__m1	3.02	TRUE	0.27063
CHD2	RBBP4	17	dbcorrdb__CHD2__ENCSR000EBT_1__m1	3.02	TRUE	0.318571
CHD2	RBM17	8	dbcorrdb__CHD2__ENCSR000EBT_1__m1	3.02	TRUE	0.302615
CHD2	RBM20	6	dbcorrdb__CHD2__ENCSR000EBT_1__m1	3.02	TRUE	0.127772
CHD2	RBM23	9	dbcorrdb__CHD2__ENCSR000EBT_1__m1	3.02	TRUE	0.26548
CHD2	RBM5	5	dbcorrdb__CHD2__ENCSR000EBT_1__m1	3.02	TRUE	1.14652
CHD2	RBM6	1	dbcorrdb__CHD2__ENCSR000EBT_1__m1	3.02	TRUE	2.24658
CHD2	RBM7	1	dbcorrdb__ZBTB33__ENCSR000BPZ_1__m1	3.02	FALSE	0.0990917
CHD2	RBX1	7	dbcorrdb__CHD2__ENCSR000EBT_1__m1	3.02	TRUE	1.3781
CHD2	RCOR1	32	dbcorrdb__CHD2__ENCSR000EBT_1__m1	3.02	TRUE	1.36353
CHD2	RDX	4	dbcorrdb__CHD2__ENCSR000EBT_1__m1	3.02	TRUE	0.755975
CHD2	RECK	7	dbcorrdb__CHD2__ENCSR000EBT_1__m1	3.02	TRUE	0.821293
CHD2	REEP5	1	dbcorrdb__ZBTB33__ENCSR000BPZ_1__m1	3.02	FALSE	0.907666
CHD2	REV3L	24	dbcorrdb__CHD2__ENCSR000EBT_1__m1	3.02	TRUE	0.718766
CHD2	REXO2	4	dbcorrdb__CHD2__ENCSR000EBT_1__m1	3.02	TRUE	0.182071
CHD2	RFC1	19	dbcorrdb__CHD2__ENCSR000EBT_1__m1	3.02	TRUE	0.501297
CHD2	RFX2	4	dbcorrdb__CHD2__ENCSR000EBT_1__m1	3.02	TRUE	0.708199
CHD2	RFX7	4	dbcorrdb__CHD2__ENCSR000EBT_1__m1	3.02	TRUE	1.7037
CHD2	RGN	1	dbcorrdb__ZBTB33__ENCSR000BPZ_1__m1	3.02	FALSE	0.194759
CHD2	RGS3	8	dbcorrdb__CHD2__ENCSR000EBT_1__m1	3.02	TRUE	0.0894664
CHD2	RHEB	9	dbcorrdb__CHD2__ENCSR000EBT_1__m1	3.02	TRUE	0.449134
CHD2	RHOA	12	dbcorrdb__CHD2__ENCSR000EBT_1__m1	3.02	TRUE	0.291947
CHD2	RHOBTB1	3	dbcorrdb__CHD2__ENCSR000EBT_1__m1	3.02	TRUE	0.0707788
CHD2	RIC1	1	dbcorrdb__CHD2__ENCSR000EBT_1__m1	3.02	TRUE	0.0508765
CHD2	RIC8B	9	dbcorrdb__CHD2__ENCSR000EBT_1__m1	3.02	TRUE	0.0830305
CHD2	RIF1	9	dbcorrdb__CHD2__ENCSR000EBT_1__m1	3.02	TRUE	1.31051
CHD2	RILPL2	2	dbcorrdb__CHD2__ENCSR000EBT_1__m1	3.02	TRUE	0.245335
CHD2	RIT1	2	dbcorrdb__CHD2__ENCSR000EBT_1__m1	3.02	TRUE	0.425863
CHD2	RLIM	17	dbcorrdb__CHD2__ENCSR000EBT_1__m1	3.02	TRUE	0.32995
CHD2	RNF115	6	dbcorrdb__CHD2__ENCSR000EBT_1__m1	3.02	TRUE	0.0984236
CHD2	RNF121	16	dbcorrdb__CHD2__ENCSR000EBT_1__m1	3.02	TRUE	2.70504
CHD2	RNF138	1	dbcorrdb__CHD2__ENCSR000EBT_1__m1	3.02	TRUE	0.0197715
CHD2	RNF145	6	dbcorrdb__CHD2__ENCSR000EBT_1__m1	3.02	TRUE	1.0522
CHD2	RNF149	8	dbcorrdb__CHD2__ENCSR000EBT_1__m1	3.02	TRUE	2.51296
CHD2	RNF152	1	dbcorrdb__CHD2__ENCSR000EBT_1__m1	3.02	TRUE	0.118161
CHD2	RNF168	9	dbcorrdb__CHD2__ENCSR000EBT_1__m1	3.02	TRUE	0.0784416
CHD2	RNF180	3	dbcorrdb__CHD2__ENCSR000EBT_1__m1	3.02	TRUE	1.11743
CHD2	RNF214	1	dbcorrdb__ZBTB33__ENCSR000BPZ_1__m1	3.02	FALSE	0.519385
CHD2	RNF217	8	dbcorrdb__CHD2__ENCSR000EBT_1__m1	3.02	TRUE	5.7577
CHD2	RNF34	4	dbcorrdb__CHD2__ENCSR000EBT_1__m1	3.02	TRUE	0.00136014
CHD2	RNF38	9	dbcorrdb__CHD2__ENCSR000EBT_1__m1	3.02	TRUE	0.63377
CHD2	ROBO2	3	dbcorrdb__CHD2__ENCSR000EBT_1__m1	3.02	TRUE	0.00659529
CHD2	ROR1	3	dbcorrdb__CHD2__ENCSR000EBT_1__m1	3.02	TRUE	0.113131
CHD2	RORA	30	dbcorrdb__CHD2__ENCSR000EBT_1__m1	3.02	TRUE	0.244645
CHD2	RPAP2	9	dbcorrdb__CHD2__ENCSR000EBT_1__m1	3.02	TRUE	0.482314
CHD2	RPL10	15	dbcorrdb__CHD2__ENCSR000EBT_1__m1	3.02	TRUE	0.0463297
CHD2	RPL37	3	dbcorrdb__CHD2__ENCSR000EBT_1__m1	3.02	TRUE	0.0927874
CHD2	RPL41	4	dbcorrdb__CHD2__ENCSR000EBT_1__m1	3.02	TRUE	0.112256
CHD2	RPRD2	11	dbcorrdb__CHD2__ENCSR000EBT_1__m1	3.02	TRUE	2.53913
CHD2	RPS24	5	dbcorrdb__CHD2__ENCSR000EBT_1__m1	3.02	TRUE	0.0299236
CHD2	RPS6KA3	1	dbcorrdb__ZBTB33__ENCSR000BPZ_1__m1	3.02	FALSE	0.465039
CHD2	RPS6KA6	1	dbcorrdb__CHD2__ENCSR000EBT_1__m1	3.02	TRUE	0.714472
CHD2	RRAS2	1	dbcorrdb__ZBTB33__ENCSR000BPZ_1__m1	3.02	FALSE	0.24344
CHD2	RREB1	7	dbcorrdb__CHD2__ENCSR000EBT_1__m1	3.02	TRUE	0.105587
CHD2	RSPRY1	7	dbcorrdb__CHD2__ENCSR000EBT_1__m1	3.02	TRUE	0.106111
CHD2	RSRC2	15	dbcorrdb__CHD2__ENCSR000EBT_1__m1	3.02	TRUE	0.732334
CHD2	RSU1	4	dbcorrdb__CHD2__ENCSR000EBT_1__m1	3.02	TRUE	0.67205
CHD2	RTCB	1	dbcorrdb__ZBTB33__ENCSR000BPZ_1__m1	3.02	FALSE	3.25368
CHD2	RTN3	2	dbcorrdb__CHD2__ENCSR000EBT_1__m1	3.02	TRUE	0.869533
CHD2	RTN4	5	dbcorrdb__CHD2__ENCSR000EBT_1__m1	3.02	TRUE	0.144778
CHD2	RTTN	5	dbcorrdb__CHD2__ENCSR000EBT_1__m1	3.02	TRUE	0.533453
CHD2	RUFY3	4	dbcorrdb__CHD2__ENCSR000EBT_1__m1	3.02	TRUE	4.20548
CHD2	RUSC1	2	dbcorrdb__CHD2__ENCSR000EBT_1__m1	3.02	TRUE	0.407573
CHD2	S100PBP	15	dbcorrdb__CHD2__ENCSR000EBT_1__m1	3.02	TRUE	1.61591
CHD2	SAMD4A	1	dbcorrdb__ZBTB33__ENCSR000BPZ_1__m1	3.02	FALSE	0.16538
CHD2	SAR1A	11	dbcorrdb__CHD2__ENCSR000EBT_1__m1	3.02	TRUE	0.0462798
CHD2	SASH1	11	dbcorrdb__CHD2__ENCSR000EBT_1__m1	3.02	TRUE	11.0096
CHD2	SBDS	4	dbcorrdb__CHD2__ENCSR000EBT_1__m1	3.02	TRUE	0.301049
CHD2	SBF2	12	dbcorrdb__CHD2__ENCSR000EBT_1__m1	3.02	TRUE	0.0817152
CHD2	SCAF4	7	dbcorrdb__CHD2__ENCSR000EBT_1__m1	3.02	TRUE	0.084876
CHD2	SCAF8	2	dbcorrdb__CHD2__ENCSR000EBT_1__m1	3.02	TRUE	0.364227
CHD2	SCAI	5	dbcorrdb__CHD2__ENCSR000EBT_1__m1	3.02	TRUE	0.63548
CHD2	SCMH1	1	dbcorrdb__CHD2__ENCSR000EBT_1__m1	3.02	TRUE	0.228653
CHD2	SCML1	7	dbcorrdb__CHD2__ENCSR000EBT_1__m1	3.02	TRUE	0.145691
CHD2	SCRN1	4	dbcorrdb__CHD2__ENCSR000EBT_1__m1	3.02	TRUE	0.094987
CHD2	SCYL2	4	dbcorrdb__CHD2__ENCSR000EBT_1__m1	3.02	TRUE	0.36476
CHD2	SDAD1	1	dbcorrdb__CHD2__ENCSR000EBT_1__m1	3.02	TRUE	0.239667
CHD2	SDK1	2	dbcorrdb__CHD2__ENCSR000EBT_1__m1	3.02	TRUE	0.0565401
CHD2	SEC14L1	9	dbcorrdb__CHD2__ENCSR000EBT_1__m1	3.02	TRUE	0.155954
CHD2	SEC24A	3	dbcorrdb__CHD2__ENCSR000EBT_1__m1	3.02	TRUE	0.85085
CHD2	SEC31A	1	dbcorrdb__CHD2__ENCSR000EBT_1__m1	3.02	TRUE	2.57316
CHD2	SENP2	4	dbcorrdb__CHD2__ENCSR000EBT_1__m1	3.02	TRUE	0.768769
CHD2	SERTAD2	17	dbcorrdb__CHD2__ENCSR000EBT_1__m1	3.02	TRUE	0.0869468
CHD2	SESN1	1	dbcorrdb__CHD2__ENCSR000EBT_1__m1	3.02	TRUE	1.19504
CHD2	SESTD1	5	dbcorrdb__CHD2__ENCSR000EBT_1__m1	3.02	TRUE	9.68998
CHD2	SETBP1	11	dbcorrdb__CHD2__ENCSR000EBT_1__m1	3.02	TRUE	0.262087
CHD2	SETD2	1	dbcorrdb__ZBTB33__ENCSR000BHC_1__m1	3.02	FALSE	7.38094
CHD2	SETD5	13	dbcorrdb__CHD2__ENCSR000EBT_1__m1	3.02	TRUE	0.901346
CHD2	SETDB1	4	dbcorrdb__CHD2__ENCSR000EBT_1__m1	3.02	TRUE	0.0918792
CHD2	SF1	11	dbcorrdb__CHD2__ENCSR000EBT_1__m1	3.02	TRUE	0.0585116
CHD2	SF3A3	5	dbcorrdb__CHD2__ENCSR000EBT_1__m1	3.02	TRUE	0.0875
CHD2	SF3B2	6	dbcorrdb__CHD2__ENCSR000EBT_1__m1	3.02	TRUE	0.511281
CHD2	SF3B3	38	dbcorrdb__CHD2__ENCSR000EBT_1__m1	3.02	TRUE	0.574409
CHD2	SFXN5	1	dbcorrdb__CHD2__ENCSR000EBT_1__m1	3.02	TRUE	0.27563
CHD2	SGCB	1	dbcorrdb__CHD2__ENCSR000EBT_1__m1	3.02	TRUE	0.212391
CHD2	SGIP1	11	dbcorrdb__CHD2__ENCSR000EBT_1__m1	3.02	TRUE	1.56089
CHD2	SGSM1	1	dbcorrdb__CHD2__ENCSR000EBT_1__m1	3.02	TRUE	0.0124426
CHD2	SH2B1	9	dbcorrdb__CHD2__ENCSR000EBT_1__m1	3.02	TRUE	0.148071
CHD2	SH2B3	7	dbcorrdb__CHD2__ENCSR000EBT_1__m1	3.02	TRUE	0.1861
CHD2	SH3RF1	1	dbcorrdb__CHD2__ENCSR000EBT_1__m1	3.02	TRUE	0.265839
CHD2	SH3RF3	7	dbcorrdb__CHD2__ENCSR000EBT_1__m1	3.02	TRUE	0.524365
CHD2	SHB	1	dbcorrdb__CHD2__ENCSR000EBT_1__m1	3.02	TRUE	0.318974
CHD2	SHPK	1	dbcorrdb__CHD2__ENCSR000EBT_1__m1	3.02	TRUE	0.522974
CHD2	SHROOM4	2	dbcorrdb__CHD2__ENCSR000EBT_1__m1	3.02	TRUE	0.165138
CHD2	SIK2	2	dbcorrdb__CHD2__ENCSR000EBT_1__m1	3.02	TRUE	3.49583
CHD2	SIL1	1	dbcorrdb__ZBTB33__ENCSR000BPZ_1__m1	3.02	FALSE	0.406776
CHD2	SIN3A	3	dbcorrdb__CHD2__ENCSR000EBT_1__m1	3.02	TRUE	0.150626
CHD2	SIPA1L3	23	dbcorrdb__CHD2__ENCSR000EBT_1__m1	3.02	TRUE	0.0767029
CHD2	SIRT1	5	dbcorrdb__CHD2__ENCSR000EBT_1__m1	3.02	TRUE	0.23252
CHD2	SIRT5	3	dbcorrdb__CHD2__ENCSR000EBT_1__m1	3.02	TRUE	0.114254
CHD2	SLAIN2	1	dbcorrdb__CHD2__ENCSR000EBT_1__m1	3.02	TRUE	0.0520567
CHD2	SLC24A4	9	dbcorrdb__CHD2__ENCSR000EBT_1__m1	3.02	TRUE	0.215149
CHD2	SLC25A17	1	dbcorrdb__ZBTB33__ENCSR000BPZ_1__m1	3.02	FALSE	0.465139
CHD2	SLC25A24	3	dbcorrdb__CHD2__ENCSR000EBT_1__m1	3.02	TRUE	0.557074
CHD2	SLC25A40	2	dbcorrdb__CHD2__ENCSR000EBT_1__m1	3.02	TRUE	0.197479
CHD2	SLC25A53	1	dbcorrdb__ZBTB33__ENCSR000BPZ_1__m1	3.02	FALSE	0.0901024
CHD2	SLC2A10	1	dbcorrdb__CHD2__ENCSR000EBT_1__m1	3.02	TRUE	0.110452
CHD2	SLC30A5	1	dbcorrdb__ZBTB33__ENCSR000BPZ_1__m1	3.02	FALSE	0.727911
CHD2	SLC30A6	1	dbcorrdb__CHD2__ENCSR000EBT_1__m1	3.02	TRUE	2.14066
CHD2	SLC35A3	4	dbcorrdb__CHD2__ENCSR000EBT_1__m1	3.02	TRUE	0.711782
CHD2	SLC35B3	4	dbcorrdb__CHD2__ENCSR000EBT_1__m1	3.02	TRUE	0.544491
CHD2	SLC35D1	1	dbcorrdb__ZBTB33__ENCSR000BPZ_1__m1	3.02	FALSE	1.9311
CHD2	SLC36A4	8	dbcorrdb__CHD2__ENCSR000EBT_1__m1	3.02	TRUE	3.99973
CHD2	SLC38A9	13	dbcorrdb__CHD2__ENCSR000EBT_1__m1	3.02	TRUE	0.788414
CHD2	SLC39A11	1	dbcorrdb__CHD2__ENCSR000EBT_1__m1	3.02	TRUE	0.172839
CHD2	SLC39A14	7	dbcorrdb__CHD2__ENCSR000EBT_1__m1	3.02	TRUE	1.75686
CHD2	SLCO3A1	7	dbcorrdb__CHD2__ENCSR000EBT_1__m1	3.02	TRUE	2.6161
CHD2	SLX4IP	9	dbcorrdb__CHD2__ENCSR000EBT_1__m1	3.02	TRUE	0.250938
CHD2	SMAD2	10	dbcorrdb__CHD2__ENCSR000EBT_1__m1	3.02	TRUE	1.96863
CHD2	SMAD3	9	dbcorrdb__CHD2__ENCSR000EBT_1__m1	3.02	TRUE	1.05958
CHD2	SMAP1	1	dbcorrdb__CHD2__ENCSR000EBT_1__m1	3.02	TRUE	5.69452
CHD2	SMARCA4	13	dbcorrdb__CHD2__ENCSR000EBT_1__m1	3.02	TRUE	0.639437
CHD2	SMARCAL1	9	dbcorrdb__CHD2__ENCSR000EBT_1__m1	3.02	TRUE	0.970534
CHD2	SMC3	9	dbcorrdb__CHD2__ENCSR000EBT_1__m1	3.02	TRUE	0.104413
CHD2	SMC5	34	dbcorrdb__CHD2__ENCSR000EBT_1__m1	3.02	TRUE	3.1281
CHD2	SMCHD1	28	dbcorrdb__CHD2__ENCSR000EBT_1__m1	3.02	TRUE	3.91585
CHD2	SMIM14	3	dbcorrdb__CHD2__ENCSR000EBT_1__m1	3.02	TRUE	0.0815979
CHD2	SMIM4	2	dbcorrdb__CHD2__ENCSR000EBT_1__m1	3.02	TRUE	0.280181
CHD2	SMIM7	3	dbcorrdb__CHD2__ENCSR000EBT_1__m1	3.02	TRUE	1.81588
CHD2	SMOC2	2	dbcorrdb__CHD2__ENCSR000EBT_1__m1	3.02	TRUE	0.218087
CHD2	SMYD3	9	dbcorrdb__CHD2__ENCSR000EBT_1__m1	3.02	TRUE	1.43072
CHD2	SNAPC3	9	dbcorrdb__CHD2__ENCSR000EBT_1__m1	3.02	TRUE	1.35235
CHD2	SND1	1	dbcorrdb__CHD2__ENCSR000EBT_1__m1	3.02	TRUE	0.981899
CHD2	SNF8	5	dbcorrdb__CHD2__ENCSR000EBT_1__m1	3.02	TRUE	0.362312
CHD2	SNRK	16	dbcorrdb__CHD2__ENCSR000EBT_1__m1	3.02	TRUE	3.81497
CHD2	SNRNP70	13	dbcorrdb__CHD2__ENCSR000EBT_1__m1	3.02	TRUE	1.58856
CHD2	SNTA1	7	dbcorrdb__CHD2__ENCSR000EBT_1__m1	3.02	TRUE	0.209849
CHD2	SNTB1	4	dbcorrdb__CHD2__ENCSR000EBT_1__m1	3.02	TRUE	0.232404
CHD2	SNTB2	5	dbcorrdb__CHD2__ENCSR000EBT_1__m1	3.02	TRUE	0.591841
CHD2	SNX13	15	dbcorrdb__CHD2__ENCSR000EBT_1__m1	3.02	TRUE	0.152507
CHD2	SNX14	1	dbcorrdb__ZBTB33__ENCSR000BPZ_1__m1	3.02	FALSE	2.45436
CHD2	SNX7	7	dbcorrdb__CHD2__ENCSR000EBT_1__m1	3.02	TRUE	0.752855
CHD2	SOBP	19	dbcorrdb__CHD2__ENCSR000EBT_1__m1	3.02	TRUE	0.321603
CHD2	SOCS6	4	dbcorrdb__CHD2__ENCSR000EBT_1__m1	3.02	TRUE	0.0637453
CHD2	SOGA1	10	dbcorrdb__CHD2__ENCSR000EBT_1__m1	3.02	TRUE	4.71166
CHD2	SORBS3	24	dbcorrdb__CHD2__ENCSR000EBT_1__m1	3.02	TRUE	1.6925
CHD2	SOS1	8	dbcorrdb__CHD2__ENCSR000EBT_1__m1	3.02	TRUE	0.542352
CHD2	SOX5	7	dbcorrdb__CHD2__ENCSR000EBT_1__m1	3.02	TRUE	0.0556736
CHD2	SPAG9	1	dbcorrdb__CHD2__ENCSR000EBT_1__m1	3.02	TRUE	1.01822
CHD2	SPATS2	6	dbcorrdb__CHD2__ENCSR000EBT_1__m1	3.02	TRUE	0.104794
CHD2	SPATS2L	19	dbcorrdb__CHD2__ENCSR000EBT_1__m1	3.02	TRUE	0.135515
CHD2	SPEN	6	dbcorrdb__CHD2__ENCSR000EBT_1__m1	3.02	TRUE	0.201197
CHD2	SPG11	5	dbcorrdb__CHD2__ENCSR000EBT_1__m1	3.02	TRUE	0.514543
CHD2	SPON1	6	dbcorrdb__CHD2__ENCSR000EBT_1__m1	3.02	TRUE	0.187952
CHD2	SPOP	1	dbcorrdb__CHD2__ENCSR000EBT_1__m1	3.02	TRUE	0.357167
CHD2	SPRED2	8	dbcorrdb__CHD2__ENCSR000EBT_1__m1	3.02	TRUE	2.00383
CHD2	SPRY1	13	dbcorrdb__CHD2__ENCSR000EBT_1__m1	3.02	TRUE	0.383376
CHD2	SPSB1	1	dbcorrdb__ZBTB33__ENCSR000BPZ_1__m1	3.02	FALSE	0.0925902
CHD2	SPTBN1	8	dbcorrdb__CHD2__ENCSR000EBT_1__m1	3.02	TRUE	0.164895
CHD2	SPTLC1	1	dbcorrdb__ZBTB33__ENCSR000BPZ_1__m1	3.02	FALSE	0.66401
CHD2	SREK1	21	dbcorrdb__CHD2__ENCSR000EBT_1__m1	3.02	TRUE	0.235327
CHD2	SRP19	47	dbcorrdb__CHD2__ENCSR000EBT_1__m1	3.02	TRUE	0.108577
CHD2	SRPK1	8	dbcorrdb__CHD2__ENCSR000EBT_1__m1	3.02	TRUE	0.0127246
CHD2	SRPK2	2	dbcorrdb__CHD2__ENCSR000EBT_1__m1	3.02	TRUE	3.65927
CHD2	SRRM1	9	dbcorrdb__CHD2__ENCSR000EBT_1__m1	3.02	TRUE	0.284206
CHD2	SRSF1	9	dbcorrdb__CHD2__ENCSR000EBT_1__m1	3.02	TRUE	0.0945451
CHD2	SS18	9	dbcorrdb__CHD2__ENCSR000EBT_1__m1	3.02	TRUE	0.122789
CHD2	ST3GAL6	7	dbcorrdb__CHD2__ENCSR000EBT_1__m1	3.02	TRUE	0.0914545
CHD2	ST6GAL1	2	dbcorrdb__CHD2__ENCSR000EBT_1__m1	3.02	TRUE	0.80598
CHD2	ST7	9	dbcorrdb__CHD2__ENCSR000EBT_1__m1	3.02	TRUE	0.329266
CHD2	ST8SIA1	1	dbcorrdb__ZBTB33__ENCSR000BPZ_1__m1	3.02	FALSE	0.159941
CHD2	STAC	1	dbcorrdb__CHD2__ENCSR000EBT_1__m1	3.02	TRUE	1.10933
CHD2	STAG1	14	dbcorrdb__CHD2__ENCSR000EBT_1__m1	3.02	TRUE	7.69786
CHD2	STAMBPL1	1	dbcorrdb__ZBTB33__ENCSR000BPZ_1__m1	3.02	FALSE	0.00606077
CHD2	STAT3	3	dbcorrdb__CHD2__ENCSR000EBT_1__m1	3.02	TRUE	1.23267
CHD2	STK17B	1	dbcorrdb__ZBTB33__ENCSR000BPZ_1__m1	3.02	FALSE	1.89999
CHD2	STK4	2	dbcorrdb__CHD2__ENCSR000EBT_1__m1	3.02	TRUE	0.238019
CHD2	STK40	3	dbcorrdb__CHD2__ENCSR000EBT_1__m1	3.02	TRUE	2.51922
CHD2	STOM	9	dbcorrdb__CHD2__ENCSR000EBT_1__m1	3.02	TRUE	0.0721218
CHD2	STOX2	4	dbcorrdb__CHD2__ENCSR000EBT_1__m1	3.02	TRUE	0.563932
CHD2	STRN	2	dbcorrdb__CHD2__ENCSR000EBT_1__m1	3.02	TRUE	0.170209
CHD2	STRN3	1	dbcorrdb__CHD2__ENCSR000EBT_1__m1	3.02	TRUE	2.16975
CHD2	STT3B	9	dbcorrdb__CHD2__ENCSR000EBT_1__m1	3.02	TRUE	0.0759919
CHD2	STX12	7	dbcorrdb__CHD2__ENCSR000EBT_1__m1	3.02	TRUE	0.345203
CHD2	STX16	11	dbcorrdb__CHD2__ENCSR000EBT_1__m1	3.02	TRUE	0.0886621
CHD2	STX17	6	dbcorrdb__CHD2__ENCSR000EBT_1__m1	3.02	TRUE	0.1523
CHD2	STX18	12	dbcorrdb__CHD2__ENCSR000EBT_1__m1	3.02	TRUE	2.75374
CHD2	STX5	4	dbcorrdb__CHD2__ENCSR000EBT_1__m1	3.02	TRUE	0.375164
CHD2	STX7	1	dbcorrdb__ZBTB33__ENCSR000BPZ_1__m1	3.02	FALSE	1.78421
CHD2	STXBP1	5	dbcorrdb__CHD2__ENCSR000EBT_1__m1	3.02	TRUE	2.89537
CHD2	SUGCT	7	dbcorrdb__CHD2__ENCSR000EBT_1__m1	3.02	TRUE	0.110768
CHD2	SUGT1	6	dbcorrdb__CHD2__ENCSR000EBT_1__m1	3.02	TRUE	1.39497
CHD2	SULF2	9	dbcorrdb__CHD2__ENCSR000EBT_1__m1	3.02	TRUE	0.539455
CHD2	SUMO1	11	dbcorrdb__CHD2__ENCSR000EBT_1__m1	3.02	TRUE	0.646112
CHD2	SUMO2	9	dbcorrdb__CHD2__ENCSR000EBT_1__m1	3.02	TRUE	0.0688093
CHD2	SUN2	6	dbcorrdb__CHD2__ENCSR000EBT_1__m1	3.02	TRUE	0.0751428
CHD2	SUPT20H	11	dbcorrdb__CHD2__ENCSR000EBT_1__m1	3.02	TRUE	0.153076
CHD2	SUPT3H	1	dbcorrdb__CHD2__ENCSR000EBT_1__m1	3.02	TRUE	0.0610269
CHD2	SUZ12	29	dbcorrdb__CHD2__ENCSR000EBT_1__m1	3.02	TRUE	1.85325
CHD2	SVEP1	6	dbcorrdb__CHD2__ENCSR000EBT_1__m1	3.02	TRUE	0.182614
CHD2	SVIL	9	dbcorrdb__CHD2__ENCSR000EBT_1__m1	3.02	TRUE	0.0645577
CHD2	SWI5	1	dbcorrdb__ZBTB33__ENCSR000BPZ_1__m1	3.02	FALSE	0.141406
CHD2	SYDE2	11	dbcorrdb__CHD2__ENCSR000EBT_1__m1	3.02	TRUE	0.143013
CHD2	SYNCRIP	11	dbcorrdb__CHD2__ENCSR000EBT_1__m1	3.02	TRUE	1.2584
CHD2	SYNE2	1	dbcorrdb__CHD2__ENCSR000EBT_1__m1	3.02	TRUE	0.00279821
CHD2	TACC1	1	dbcorrdb__ZBTB33__ENCSR000BPZ_1__m1	3.02	FALSE	0.414743
CHD2	TANC1	7	dbcorrdb__CHD2__ENCSR000EBT_1__m1	3.02	TRUE	0.152999
CHD2	TAOK3	9	dbcorrdb__CHD2__ENCSR000EBT_1__m1	3.02	TRUE	0.680914
CHD2	TARDBP	24	dbcorrdb__CHD2__ENCSR000EBT_1__m1	3.02	TRUE	1.4751
CHD2	TBC1D1	9	dbcorrdb__CHD2__ENCSR000EBT_1__m1	3.02	TRUE	0.198525
CHD2	TBC1D8	10	dbcorrdb__CHD2__ENCSR000EBT_1__m1	3.02	TRUE	0.0496144
CHD2	TBC1D8B	2	dbcorrdb__CHD2__ENCSR000EBT_1__m1	3.02	TRUE	0.142332
CHD2	TBC1D9	8	dbcorrdb__CHD2__ENCSR000EBT_1__m1	3.02	TRUE	0.112614
CHD2	TBX2	13	dbcorrdb__CHD2__ENCSR000EBT_1__m1	3.02	TRUE	0.84401
CHD2	TCERG1	33	dbcorrdb__CHD2__ENCSR000EBT_1__m1	3.02	TRUE	4.22654
CHD2	TCF12	14	dbcorrdb__CHD2__ENCSR000EBT_1__m1	3.02	TRUE	2.41315
CHD2	TCHP	9	dbcorrdb__CHD2__ENCSR000EBT_1__m1	3.02	TRUE	0.587527
CHD2	TCP11L1	9	dbcorrdb__CHD2__ENCSR000EBT_1__m1	3.02	TRUE	0.859327
CHD2	TCP11L2	7	dbcorrdb__CHD2__ENCSR000EBT_1__m1	3.02	TRUE	0.293724
CHD2	TDG	2	dbcorrdb__CHD2__ENCSR000EBT_1__m1	3.02	TRUE	0.200236
CHD2	TDRD3	8	dbcorrdb__CHD2__ENCSR000EBT_1__m1	3.02	TRUE	0.146833
CHD2	TEAD1	11	dbcorrdb__CHD2__ENCSR000EBT_1__m1	3.02	TRUE	0.142344
CHD2	TFEB	13	dbcorrdb__CHD2__ENCSR000EBT_1__m1	3.02	TRUE	0.170436
CHD2	TGFB1	21	dbcorrdb__CHD2__ENCSR000EBT_1__m1	3.02	TRUE	0.265632
CHD2	TGFBR1	1	dbcorrdb__CHD2__ENCSR000EBT_1__m1	3.02	TRUE	0.0418849
CHD2	TGS1	1	dbcorrdb__CHD2__ENCSR000EBT_1__m1	3.02	TRUE	0.116242
CHD2	THAP12	5	dbcorrdb__CHD2__ENCSR000EBT_1__m1	3.02	TRUE	0.109106
CHD2	THOC2	6	dbcorrdb__CHD2__ENCSR000EBT_1__m1	3.02	TRUE	0.255576
CHD2	THRA	1	dbcorrdb__CHD2__ENCSR000EBT_1__m1	3.02	TRUE	0.306735
CHD2	THRB	23	dbcorrdb__CHD2__ENCSR000EBT_1__m1	3.02	TRUE	0.0923613
CHD2	THUMPD2	1	dbcorrdb__ZBTB33__ENCSR000BPZ_1__m1	3.02	FALSE	0.107822
CHD2	TIA1	7	dbcorrdb__CHD2__ENCSR000EBT_1__m1	3.02	TRUE	0.180673
CHD2	TJP1	8	dbcorrdb__CHD2__ENCSR000EBT_1__m1	3.02	TRUE	1.58968
CHD2	TJP2	14	dbcorrdb__CHD2__ENCSR000EBT_1__m1	3.02	TRUE	3.71762
CHD2	TLE1	37	dbcorrdb__CHD2__ENCSR000EBT_1__m1	3.02	TRUE	0.0897074
CHD2	TMED10	1	dbcorrdb__ZBTB33__ENCSR000BHC_1__m1	3.02	FALSE	2.71728
CHD2	TMEM126B	1	dbcorrdb__CHD2__ENCSR000EBT_1__m1	3.02	TRUE	0.601915
CHD2	TMEM14B	3	dbcorrdb__CHD2__ENCSR000EBT_1__m1	3.02	TRUE	0.421281
CHD2	TMEM161B	7	dbcorrdb__CHD2__ENCSR000EBT_1__m1	3.02	TRUE	0.634915
CHD2	TMEM165	2	dbcorrdb__CHD2__ENCSR000EBT_1__m1	3.02	TRUE	0.0746448
CHD2	TMEM168	3	dbcorrdb__CHD2__ENCSR000EBT_1__m1	3.02	TRUE	0.171766
CHD2	TMEM181	5	dbcorrdb__CHD2__ENCSR000EBT_1__m1	3.02	TRUE	0.131949
CHD2	TMEM184B	8	dbcorrdb__CHD2__ENCSR000EBT_1__m1	3.02	TRUE	0.458902
CHD2	TMEM243	4	dbcorrdb__CHD2__ENCSR000EBT_1__m1	3.02	TRUE	0.198884
CHD2	TMEM245	11	dbcorrdb__CHD2__ENCSR000EBT_1__m1	3.02	TRUE	0.160094
CHD2	TMEM30A	1	dbcorrdb__ZBTB33__ENCSR000BPZ_1__m1	3.02	FALSE	0.296881
CHD2	TMEM41B	31	dbcorrdb__CHD2__ENCSR000EBT_1__m1	3.02	TRUE	0.381527
CHD2	TMEM65	2	dbcorrdb__CHD2__ENCSR000EBT_1__m1	3.02	TRUE	0.146499
CHD2	TMEM91	5	dbcorrdb__CHD2__ENCSR000EBT_1__m1	3.02	TRUE	0.318882
CHD2	TMPO	13	dbcorrdb__CHD2__ENCSR000EBT_1__m1	3.02	TRUE	0.682135
CHD2	TMX1	4	dbcorrdb__CHD2__ENCSR000EBT_1__m1	3.02	TRUE	2.27889
CHD2	TNKS2	1	dbcorrdb__CHD2__ENCSR000EBT_1__m1	3.02	TRUE	0.388244
CHD2	TNPO1	7	dbcorrdb__CHD2__ENCSR000EBT_1__m1	3.02	TRUE	0.222679
CHD2	TOP1	9	dbcorrdb__CHD2__ENCSR000EBT_1__m1	3.02	TRUE	0.745544
CHD2	TOP2B	4	dbcorrdb__CHD2__ENCSR000EBT_1__m1	3.02	TRUE	1.06464
CHD2	TOPBP1	7	dbcorrdb__CHD2__ENCSR000EBT_1__m1	3.02	TRUE	0.100896
CHD2	TOR1AIP2	5	dbcorrdb__CHD2__ENCSR000EBT_1__m1	3.02	TRUE	0.878452
CHD2	TPBG	7	dbcorrdb__CHD2__ENCSR000EBT_1__m1	3.02	TRUE	0.846287
CHD2	TPCN1	2	dbcorrdb__CHD2__ENCSR000EBT_1__m1	3.02	TRUE	0.646102
CHD2	TPM1	6	dbcorrdb__CHD2__ENCSR000EBT_1__m1	3.02	TRUE	0.219038
CHD2	TPM3	1	dbcorrdb__CHD2__ENCSR000EBT_1__m1	3.02	TRUE	1.91881
CHD2	TPM4	7	dbcorrdb__CHD2__ENCSR000EBT_1__m1	3.02	TRUE	0.122204
CHD2	TPR	1	dbcorrdb__CHD2__ENCSR000EBT_1__m1	3.02	TRUE	2.43294
CHD2	TPST1	7	dbcorrdb__CHD2__ENCSR000EBT_1__m1	3.02	TRUE	3.12332
CHD2	TRA2A	22	dbcorrdb__CHD2__ENCSR000EBT_1__m1	3.02	TRUE	2.48834
CHD2	TRAF3	1	dbcorrdb__ZBTB33__ENCSR000BHC_1__m1	3.02	FALSE	2.08398
CHD2	TRAM2	2	dbcorrdb__CHD2__ENCSR000EBT_1__m1	3.02	TRUE	0.511194
CHD2	TRAPPC13	1	dbcorrdb__CHD2__ENCSR000EBT_1__m1	3.02	TRUE	0.224131
CHD2	TRAPPC8	18	dbcorrdb__CHD2__ENCSR000EBT_1__m1	3.02	TRUE	6.73303
CHD2	TRAPPC9	1	dbcorrdb__ZBTB33__ENCSR000BPZ_1__m1	3.02	FALSE	0.791433
CHD2	TRIM2	7	dbcorrdb__CHD2__ENCSR000EBT_1__m1	3.02	TRUE	0.0135863
CHD2	TRIM24	18	dbcorrdb__CHD2__ENCSR000EBT_1__m1	3.02	TRUE	0.00967177
CHD2	TRIM27	1	dbcorrdb__ZBTB33__ENCSR000BPZ_1__m1	3.02	FALSE	1.54294
CHD2	TRIM33	11	dbcorrdb__CHD2__ENCSR000EBT_1__m1	3.02	TRUE	1.40096
CHD2	TRIM44	20	dbcorrdb__CHD2__ENCSR000EBT_1__m1	3.02	TRUE	3.03232
CHD2	TRIO	21	dbcorrdb__CHD2__ENCSR000EBT_1__m1	3.02	TRUE	0.289856
CHD2	TRIOBP	1	dbcorrdb__CHD2__ENCSR000EBT_1__m1	3.02	TRUE	1.42395
CHD2	TRIP12	2	dbcorrdb__CHD2__ENCSR000EBT_1__m1	3.02	TRUE	1.88234
CHD2	TRIP4	11	dbcorrdb__CHD2__ENCSR000EBT_1__m1	3.02	TRUE	3.95124
CHD2	TRMT61B	10	dbcorrdb__CHD2__ENCSR000EBT_1__m1	3.02	TRUE	3.21535
CHD2	TRPC4	3	dbcorrdb__CHD2__ENCSR000EBT_1__m1	3.02	TRUE	0.201495
CHD2	TRPS1	9	dbcorrdb__CHD2__ENCSR000EBT_1__m1	3.02	TRUE	0.605176
CHD2	TSC1	24	dbcorrdb__CHD2__ENCSR000EBT_1__m1	3.02	TRUE	2.24026
CHD2	TSG101	1	dbcorrdb__ZBTB33__ENCSR000BPZ_1__m1	3.02	FALSE	0.252711
CHD2	TSHZ3	3	dbcorrdb__CHD2__ENCSR000EBT_1__m1	3.02	TRUE	0.0257889
CHD2	TSPYL2	7	dbcorrdb__CHD2__ENCSR000EBT_1__m1	3.02	TRUE	0.159266
CHD2	TTBK2	2	dbcorrdb__CHD2__ENCSR000EBT_1__m1	3.02	TRUE	0.0572696
CHD2	TTC7A	9	dbcorrdb__CHD2__ENCSR000EBT_1__m1	3.02	TRUE	0.295417
CHD2	TTI1	7	dbcorrdb__CHD2__ENCSR000EBT_1__m1	3.02	TRUE	0.438257
CHD2	TTLL3	5	dbcorrdb__CHD2__ENCSR000EBT_1__m1	3.02	TRUE	0.0840342
CHD2	TTN	1	dbcorrdb__CHD2__ENCSR000EBT_1__m1	3.02	TRUE	0.129127
CHD2	TUBB6	9	dbcorrdb__CHD2__ENCSR000EBT_1__m1	3.02	TRUE	0.346181
CHD2	TVP23C	1	dbcorrdb__ZBTB33__ENCSR000BPZ_1__m1	3.02	FALSE	2.28293
CHD2	TWIST2	1	dbcorrdb__ZBTB33__ENCSR000BPZ_1__m1	3.02	FALSE	0.704497
CHD2	TWSG1	2	dbcorrdb__CHD2__ENCSR000EBT_1__m1	3.02	TRUE	0.175463
CHD2	TXNL1	5	dbcorrdb__CHD2__ENCSR000EBT_1__m1	3.02	TRUE	0.780751
CHD2	UACA	6	dbcorrdb__CHD2__ENCSR000EBT_1__m1	3.02	TRUE	2.47927
CHD2	UBA5	1	dbcorrdb__CHD2__ENCSR000EBT_1__m1	3.02	TRUE	0.148012
CHD2	UBAP2	11	dbcorrdb__CHD2__ENCSR000EBT_1__m1	3.02	TRUE	0.124669
CHD2	UBAP2L	42	dbcorrdb__CHD2__ENCSR000EBT_1__m1	3.02	TRUE	0.252738
CHD2	UBE2E3	9	dbcorrdb__CHD2__ENCSR000EBT_1__m1	3.02	TRUE	0.129734
CHD2	UBE2F	2	dbcorrdb__CHD2__ENCSR000EBT_1__m1	3.02	TRUE	0.0684676
CHD2	UBE2J1	4	dbcorrdb__CHD2__ENCSR000EBT_1__m1	3.02	TRUE	0.951405
CHD2	UBE2L3	1	dbcorrdb__ZBTB33__ENCSR000BPZ_1__m1	3.02	FALSE	1.44249
CHD2	UBE3D	1	dbcorrdb__CHD2__ENCSR000EBT_1__m1	3.02	TRUE	0.23556
CHD2	UBE4B	9	dbcorrdb__CHD2__ENCSR000EBT_1__m1	3.02	TRUE	0.0845908
CHD2	UBL3	12	dbcorrdb__CHD2__ENCSR000EBT_1__m1	3.02	TRUE	0.3698
CHD2	UBP1	20	dbcorrdb__CHD2__ENCSR000EBT_1__m1	3.02	TRUE	1.58592
CHD2	UBR2	3	dbcorrdb__CHD2__ENCSR000EBT_1__m1	3.02	TRUE	5.10829
CHD2	UBR5	11	dbcorrdb__CHD2__ENCSR000EBT_1__m1	3.02	TRUE	2.36641
CHD2	UBXN2A	3	dbcorrdb__CHD2__ENCSR000EBT_1__m1	3.02	TRUE	2.04027
CHD2	UFSP2	9	dbcorrdb__CHD2__ENCSR000EBT_1__m1	3.02	TRUE	0.439874
CHD2	UGGT1	1	dbcorrdb__CHD2__ENCSR000EBT_1__m1	3.02	TRUE	0.0804455
CHD2	UGP2	1	dbcorrdb__CHD2__ENCSR000EBT_1__m1	3.02	TRUE	0.234466
CHD2	UIMC1	7	dbcorrdb__CHD2__ENCSR000EBT_1__m1	3.02	TRUE	0.519823
CHD2	ULK2	6	dbcorrdb__CHD2__ENCSR000EBT_1__m1	3.02	TRUE	0.105857
CHD2	UNC13B	7	dbcorrdb__CHD2__ENCSR000EBT_1__m1	3.02	TRUE	0.295784
CHD2	UNC5B	41	dbcorrdb__CHD2__ENCSR000EBT_1__m1	3.02	TRUE	0.306767
CHD2	UNC5C	11	dbcorrdb__CHD2__ENCSR000EBT_1__m1	3.02	TRUE	0.349221
CHD2	UNK	13	dbcorrdb__CHD2__ENCSR000EBT_1__m1	3.02	TRUE	0.234145
CHD2	UPF2	6	dbcorrdb__CHD2__ENCSR000EBT_1__m1	3.02	TRUE	0.107843
CHD2	URI1	3	dbcorrdb__CHD2__ENCSR000EBT_1__m1	3.02	TRUE	0.0734254
CHD2	USP10	1	dbcorrdb__CHD2__ENCSR000EBT_1__m1	3.02	TRUE	0.169554
CHD2	USP22	4	dbcorrdb__CHD2__ENCSR000EBT_1__m1	3.02	TRUE	0.0137227
CHD2	USP25	5	dbcorrdb__CHD2__ENCSR000EBT_1__m1	3.02	TRUE	0.137486
CHD2	USP28	1	dbcorrdb__ZBTB33__ENCSR000BPZ_1__m1	3.02	FALSE	0.766866
CHD2	USP32	8	dbcorrdb__CHD2__ENCSR000EBT_1__m1	3.02	TRUE	0.129574
CHD2	USP36	8	dbcorrdb__CHD2__ENCSR000EBT_1__m1	3.02	TRUE	0.237476
CHD2	USP37	2	dbcorrdb__CHD2__ENCSR000EBT_1__m1	3.02	TRUE	0.647888
CHD2	USP4	11	dbcorrdb__CHD2__ENCSR000EBT_1__m1	3.02	TRUE	2.36413
CHD2	USP7	7	dbcorrdb__CHD2__ENCSR000EBT_1__m1	3.02	TRUE	0.930621
CHD2	USP8	9	dbcorrdb__CHD2__ENCSR000EBT_1__m1	3.02	TRUE	1.80464
CHD2	UST	4	dbcorrdb__CHD2__ENCSR000EBT_1__m1	3.02	TRUE	0.384616
CHD2	UTP23	1	dbcorrdb__ZBTB33__ENCSR000BPZ_1__m1	3.02	FALSE	0.159181
CHD2	UTP6	7	dbcorrdb__CHD2__ENCSR000EBT_1__m1	3.02	TRUE	0.180834
CHD2	VASN	3	dbcorrdb__CHD2__ENCSR000EBT_1__m1	3.02	TRUE	0.126861
CHD2	VAT1L	9	dbcorrdb__CHD2__ENCSR000EBT_1__m1	3.02	TRUE	0.236977
CHD2	VCP	3	dbcorrdb__CHD2__ENCSR000EBT_1__m1	3.02	TRUE	0.325171
CHD2	VCPIP1	21	dbcorrdb__CHD2__ENCSR000EBT_1__m1	3.02	TRUE	0.973575
CHD2	VEZT	3	dbcorrdb__CHD2__ENCSR000EBT_1__m1	3.02	TRUE	0.639772
CHD2	VGLL3	9	dbcorrdb__CHD2__ENCSR000EBT_1__m1	3.02	TRUE	0.218672
CHD2	VGLL4	5	dbcorrdb__CHD2__ENCSR000EBT_1__m1	3.02	TRUE	3.19614
CHD2	VOPP1	16	dbcorrdb__CHD2__ENCSR000EBT_1__m1	3.02	TRUE	3.01206
CHD2	VPS35	28	dbcorrdb__CHD2__ENCSR000EBT_1__m1	3.02	TRUE	0.412143
CHD2	VPS37A	10	dbcorrdb__CHD2__ENCSR000EBT_1__m1	3.02	TRUE	0.0938274
CHD2	VPS45	13	dbcorrdb__CHD2__ENCSR000EBT_1__m1	3.02	TRUE	0.288069
CHD2	VPS4B	9	dbcorrdb__CHD2__ENCSR000EBT_1__m1	3.02	TRUE	0.132853
CHD2	VRK2	4	dbcorrdb__CHD2__ENCSR000EBT_1__m1	3.02	TRUE	0.0628366
CHD2	VSTM4	1	dbcorrdb__CHD2__ENCSR000EBT_1__m1	3.02	TRUE	0.326694
CHD2	WAC	13	dbcorrdb__CHD2__ENCSR000EBT_1__m1	3.02	TRUE	7.17569
CHD2	WASF1	8	dbcorrdb__CHD2__ENCSR000EBT_1__m1	3.02	TRUE	0.0583945
CHD2	WASF2	1	dbcorrdb__CHD2__ENCSR000EBT_1__m1	3.02	TRUE	0.315013
CHD2	WASL	3	dbcorrdb__CHD2__ENCSR000EBT_1__m1	3.02	TRUE	0.378462
CHD2	WBP1L	34	dbcorrdb__CHD2__ENCSR000EBT_1__m1	3.02	TRUE	0.714885
CHD2	WDFY2	3	dbcorrdb__CHD2__ENCSR000EBT_1__m1	3.02	TRUE	1.48115
CHD2	WDFY3	5	dbcorrdb__CHD2__ENCSR000EBT_1__m1	3.02	TRUE	0.0401048
CHD2	WDPCP	2	dbcorrdb__CHD2__ENCSR000EBT_1__m1	3.02	TRUE	2.42442
CHD2	WDR1	1	dbcorrdb__ZBTB33__ENCSR000BPZ_1__m1	3.02	FALSE	0.0149558
CHD2	WDR27	45	dbcorrdb__CHD2__ENCSR000EBT_1__m1	3.02	TRUE	0.678544
CHD2	WDR59	8	dbcorrdb__CHD2__ENCSR000EBT_1__m1	3.02	TRUE	0.498496
CHD2	WDR60	4	dbcorrdb__CHD2__ENCSR000EBT_1__m1	3.02	TRUE	0.488447
CHD2	WDR70	1	dbcorrdb__CHD2__ENCSR000EBT_1__m1	3.02	TRUE	0.840296
CHD2	WDR82	7	dbcorrdb__CHD2__ENCSR000EBT_1__m1	3.02	TRUE	0.318597
CHD2	WIPF2	2	dbcorrdb__CHD2__ENCSR000EBT_1__m1	3.02	TRUE	0.328127
CHD2	WNT2B	1	dbcorrdb__CHD2__ENCSR000EBT_1__m1	3.02	TRUE	0.104359
CHD2	WRNIP1	8	dbcorrdb__CHD2__ENCSR000EBT_1__m1	3.02	TRUE	0.124242
CHD2	WWC2	3	dbcorrdb__CHD2__ENCSR000EBT_1__m1	3.02	TRUE	1.99711
CHD2	WWC3	9	dbcorrdb__CHD2__ENCSR000EBT_1__m1	3.02	TRUE	0.816761
CHD2	WWP1	15	dbcorrdb__CHD2__ENCSR000EBT_1__m1	3.02	TRUE	2.62223
CHD2	XPC	3	dbcorrdb__CHD2__ENCSR000EBT_1__m1	3.02	TRUE	1.11841
CHD2	XPO4	10	dbcorrdb__CHD2__ENCSR000EBT_1__m1	3.02	TRUE	5.17759
CHD2	XRCC5	1	dbcorrdb__CHD2__ENCSR000EBT_1__m1	3.02	TRUE	0.139554
CHD2	YAP1	6	dbcorrdb__CHD2__ENCSR000EBT_1__m1	3.02	TRUE	0.108763
CHD2	YES1	3	dbcorrdb__CHD2__ENCSR000EBT_1__m1	3.02	TRUE	0.266967
CHD2	YIPF1	9	dbcorrdb__CHD2__ENCSR000EBT_1__m1	3.02	TRUE	0.276961
CHD2	YIPF6	7	dbcorrdb__CHD2__ENCSR000EBT_1__m1	3.02	TRUE	0.287866
CHD2	YPEL2	1	dbcorrdb__CHD2__ENCSR000EBT_1__m1	3.02	TRUE	0.00684139
CHD2	YWHAE	3	dbcorrdb__CHD2__ENCSR000EBT_1__m1	3.02	TRUE	1.94226
CHD2	YY1AP1	9	dbcorrdb__CHD2__ENCSR000EBT_1__m1	3.02	TRUE	0.336821
CHD2	ZADH2	13	dbcorrdb__CHD2__ENCSR000EBT_1__m1	3.02	TRUE	0.0860714
CHD2	ZBED5	1	dbcorrdb__CHD2__ENCSR000EBT_1__m1	3.02	TRUE	0.421861
CHD2	ZBTB1	1	dbcorrdb__ZBTB33__ENCSR000BPZ_1__m1	3.02	FALSE	0.34119
CHD2	ZBTB11	11	dbcorrdb__CHD2__ENCSR000EBT_1__m1	3.02	TRUE	0.814154
CHD2	ZBTB16	1	dbcorrdb__ZBTB33__ENCSR000BPZ_1__m1	3.02	FALSE	0.743351
CHD2	ZBTB41	5	dbcorrdb__CHD2__ENCSR000EBT_1__m1	3.02	TRUE	0.277221
CHD2	ZBTB7A	26	dbcorrdb__CHD2__ENCSR000EBT_1__m1	3.02	TRUE	5.08711
CHD2	ZBTB7C	5	dbcorrdb__CHD2__ENCSR000EBT_1__m1	3.02	TRUE	0.191271
CHD2	ZBTB8OS	17	dbcorrdb__CHD2__ENCSR000EBT_1__m1	3.02	TRUE	0.486365
CHD2	ZC3H12C	1	dbcorrdb__CHD2__ENCSR000EBT_1__m1	3.02	TRUE	0.00950854
CHD2	ZC3H13	4	dbcorrdb__CHD2__ENCSR000EBT_1__m1	3.02	TRUE	0.686192
CHD2	ZC3H14	10	dbcorrdb__CHD2__ENCSR000EBT_1__m1	3.02	TRUE	4.95042
CHD2	ZC3H3	2	dbcorrdb__CHD2__ENCSR000EBT_1__m1	3.02	TRUE	0.318606
CHD2	ZC3HAV1	11	dbcorrdb__CHD2__ENCSR000EBT_1__m1	3.02	TRUE	2.41531
CHD2	ZCCHC2	9	dbcorrdb__CHD2__ENCSR000EBT_1__m1	3.02	TRUE	0.26612
CHD2	ZCCHC24	1	dbcorrdb__ZBTB33__ENCSR000BPZ_1__m1	3.02	FALSE	0.129737
CHD2	ZCCHC7	8	dbcorrdb__CHD2__ENCSR000EBT_1__m1	3.02	TRUE	1.43622
CHD2	ZDHHC13	3	dbcorrdb__CHD2__ENCSR000EBT_1__m1	3.02	TRUE	0.304401
CHD2	ZDHHC2	6	dbcorrdb__CHD2__ENCSR000EBT_1__m1	3.02	TRUE	0.0763892
CHD2	ZEB1	9	dbcorrdb__CHD2__ENCSR000EBT_1__m1	3.02	TRUE	0.20406
CHD2	ZEB2	1	dbcorrdb__CHD2__ENCSR000EBT_1__m1	3.02	TRUE	0.677825
CHD2	ZER1	6	dbcorrdb__CHD2__ENCSR000EBT_1__m1	3.02	TRUE	0.0800728
CHD2	ZFAND3	3	dbcorrdb__CHD2__ENCSR000EBT_1__m1	3.02	TRUE	1.35616
CHD2	ZFAND4	1	dbcorrdb__CHD2__ENCSR000EBT_1__m1	3.02	TRUE	0.323861
CHD2	ZFP36L1	11	dbcorrdb__CHD2__ENCSR000EBT_1__m1	3.02	TRUE	0.106231
CHD2	ZFP36L2	5	dbcorrdb__CHD2__ENCSR000EBT_1__m1	3.02	TRUE	0.0811277
CHD2	ZFP90	1	dbcorrdb__ZBTB33__ENCSR000BPZ_1__m1	3.02	FALSE	0.286779
CHD2	ZFX	7	dbcorrdb__CHD2__ENCSR000EBT_1__m1	3.02	TRUE	0.239558
CHD2	ZFYVE1	1	dbcorrdb__ZBTB33__ENCSR000BPZ_1__m1	3.02	FALSE	0.116867
CHD2	ZFYVE26	1	dbcorrdb__ZBTB33__ENCSR000BPZ_1__m1	3.02	FALSE	0.345831
CHD2	ZFYVE9	3	dbcorrdb__CHD2__ENCSR000EBT_1__m1	3.02	TRUE	0.667449
CHD2	ZMAT1	18	dbcorrdb__CHD2__ENCSR000EBT_1__m1	3.02	TRUE	4.5151
CHD2	ZMYM4	3	dbcorrdb__CHD2__ENCSR000EBT_1__m1	3.02	TRUE	1.59799
CHD2	ZNF12	6	dbcorrdb__CHD2__ENCSR000EBT_1__m1	3.02	TRUE	1.62419
CHD2	ZNF135	3	dbcorrdb__CHD2__ENCSR000EBT_1__m1	3.02	TRUE	10.0187
CHD2	ZNF141	3	dbcorrdb__CHD2__ENCSR000EBT_1__m1	3.02	TRUE	0.204118
CHD2	ZNF207	1	dbcorrdb__CHD2__ENCSR000EBT_1__m1	3.02	TRUE	7.04925
CHD2	ZNF248	11	dbcorrdb__CHD2__ENCSR000EBT_1__m1	3.02	TRUE	3.83528
CHD2	ZNF263	15	dbcorrdb__CHD2__ENCSR000EBT_1__m1	3.02	TRUE	1.04471
CHD2	ZNF264	3	dbcorrdb__CHD2__ENCSR000EBT_1__m1	3.02	TRUE	0.417033
CHD2	ZNF276	9	dbcorrdb__CHD2__ENCSR000EBT_1__m1	3.02	TRUE	0.613074
CHD2	ZNF292	29	dbcorrdb__CHD2__ENCSR000EBT_1__m1	3.02	TRUE	0.758559
CHD2	ZNF302	26	dbcorrdb__CHD2__ENCSR000EBT_1__m1	3.02	TRUE	0.0747012
CHD2	ZNF384	22	dbcorrdb__CHD2__ENCSR000EBT_1__m1	3.02	TRUE	1.98006
CHD2	ZNF438	7	dbcorrdb__CHD2__ENCSR000EBT_1__m1	3.02	TRUE	1.91757
CHD2	ZNF441	1	dbcorrdb__ZBTB33__ENCSR000BPZ_1__m1	3.02	FALSE	0.252368
CHD2	ZNF483	1	dbcorrdb__ZBTB33__ENCSR000BPZ_1__m1	3.02	FALSE	0.388416
CHD2	ZNF565	7	dbcorrdb__CHD2__ENCSR000EBT_1__m1	3.02	TRUE	0.816168
CHD2	ZNF585B	1	dbcorrdb__ZBTB33__ENCSR000BPZ_1__m1	3.02	FALSE	1.45262
CHD2	ZNF644	7	dbcorrdb__CHD2__ENCSR000EBT_1__m1	3.02	TRUE	3.51346
CHD2	ZNF655	7	dbcorrdb__CHD2__ENCSR000EBT_1__m1	3.02	TRUE	0.500906
CHD2	ZNF706	8	dbcorrdb__CHD2__ENCSR000EBT_1__m1	3.02	TRUE	0.373864
CHD2	ZNF710	11	dbcorrdb__CHD2__ENCSR000EBT_1__m1	3.02	TRUE	1.58254
CHD2	ZNF75D	6	dbcorrdb__CHD2__ENCSR000EBT_1__m1	3.02	TRUE	0.655629
CHD2	ZNF83	1	dbcorrdb__ZBTB33__ENCSR000BPZ_1__m1	3.02	FALSE	1.30869
CHD2	ZNF862	4	dbcorrdb__CHD2__ENCSR000EBT_1__m1	3.02	TRUE	0.379293
CHD2	ZNRF1	4	dbcorrdb__CHD2__ENCSR000EBT_1__m1	3.02	TRUE	0.940612
CHD2	ZRANB3	17	dbcorrdb__CHD2__ENCSR000EBT_1__m1	3.02	TRUE	0.0722743
CHD2	ZRSR2	1	dbcorrdb__CHD2__ENCSR000EBT_1__m1	3.02	TRUE	0.123718
CHD2	ZSCAN18	9	dbcorrdb__CHD2__ENCSR000EBT_1__m1	3.02	TRUE	0.44081
CHD2	ZSWIM8	6	dbcorrdb__CHD2__ENCSR000EBT_1__m1	3.02	TRUE	0.420479
CHD2	ATG14	19	dbcorrdb__CHD2__ENCSR000EHD_1__m1	3.01	TRUE	0.0933315
CHD2	DNMT3A	7	dbcorrdb__CHD2__ENCSR000EHD_1__m1	3.01	TRUE	0.195462
CHD2	MSL1	10	dbcorrdb__CHD2__ENCSR000EHD_1__m1	3.01	TRUE	1.95957
CHD2	STARD13	21	dbcorrdb__CHD2__ENCSR000EHD_1__m1	3.01	TRUE	6.69044
CHD2	STAT6	13	dbcorrdb__CHD2__ENCSR000EHD_1__m1	3.01	TRUE	0.0798313
CHD2	ABL2	5	dbcorrdb__CHD2__ENCSR000EED_1__m1	3	TRUE	0.479285
CHD2	ADAMTS9	4	dbcorrdb__CHD2__ENCSR000EED_1__m1	3	TRUE	0.428329
CHD2	ADCY6	7	dbcorrdb__CHD2__ENCSR000EED_1__m1	3	TRUE	0.0617462
CHD2	ADGRA3	1	dbcorrdb__CHD2__ENCSR000EED_1__m1	3	TRUE	0.182497
CHD2	AFF1	14	dbcorrdb__CHD2__ENCSR000EED_1__m1	3	TRUE	4.04925
CHD2	AHCYL1	5	dbcorrdb__CHD2__ENCSR000EED_1__m1	3	TRUE	0.00105963
CHD2	AHI1	5	dbcorrdb__CHD2__ENCSR000EED_1__m1	3	TRUE	0.381744
CHD2	AHNAK	9	dbcorrdb__CHD2__ENCSR000EED_1__m1	3	TRUE	5.47317
CHD2	ALMS1	5	dbcorrdb__CHD2__ENCSR000EED_1__m1	3	TRUE	0.894061
CHD2	ANKRD12	4	dbcorrdb__CHD2__ENCSR000EED_1__m1	3	TRUE	1.42764
CHD2	ANKRD52	7	dbcorrdb__CHD2__ENCSR000EED_1__m1	3	TRUE	0.486934
CHD2	ANKRD6	8	dbcorrdb__CHD2__ENCSR000EED_1__m1	3	TRUE	1.21579
CHD2	ANKS1B	8	dbcorrdb__CHD2__ENCSR000EED_1__m1	3	TRUE	0.0295259
CHD2	APH1B	2	dbcorrdb__CHD2__ENCSR000EED_1__m1	3	TRUE	0.305362
CHD2	ARHGAP24	5	dbcorrdb__CHD2__ENCSR000EED_1__m1	3	TRUE	0.436591
CHD2	ARHGEF10L	1	dbcorrdb__CHD2__ENCSR000EED_1__m1	3	TRUE	1.23919
CHD2	ARHGEF11	4	dbcorrdb__CHD2__ENCSR000EED_1__m1	3	TRUE	0.400588
CHD2	ARIH1	4	dbcorrdb__CHD2__ENCSR000EED_1__m1	3	TRUE	15.065
CHD2	ARL5A	3	dbcorrdb__CHD2__ENCSR000EED_1__m1	3	TRUE	0.543634
CHD2	ARMCX4	6	dbcorrdb__CHD2__ENCSR000EED_1__m1	3	TRUE	0.927434
CHD2	ARPC2	8	dbcorrdb__CHD2__ENCSR000EED_1__m1	3	TRUE	0.167653
CHD2	ASCC1	6	dbcorrdb__CHD2__ENCSR000EED_1__m1	3	TRUE	0.783064
CHD2	ATF1	5	dbcorrdb__CHD2__ENCSR000EED_1__m1	3	TRUE	0.167736
CHD2	ATP10A	8	dbcorrdb__CHD2__ENCSR000EED_1__m1	3	TRUE	0.219631
CHD2	ATP1B3	1	dbcorrdb__CHD2__ENCSR000EED_1__m1	3	TRUE	0.732881
CHD2	ATP6V1H	6	dbcorrdb__CHD2__ENCSR000EED_1__m1	3	TRUE	0.266689
CHD2	ATP8A1	2	dbcorrdb__CHD2__ENCSR000EED_1__m1	3	TRUE	0.462842
CHD2	ATR	5	dbcorrdb__CHD2__ENCSR000EED_1__m1	3	TRUE	5.64857
CHD2	BAG4	3	dbcorrdb__CHD2__ENCSR000EED_1__m1	3	TRUE	0.171917
CHD2	BCL2	6	dbcorrdb__CHD2__ENCSR000EED_1__m1	3	TRUE	0.178959
CHD2	BIRC6	3	dbcorrdb__CHD2__ENCSR000EED_1__m1	3	TRUE	0.495342
CHD2	BMS1	1	dbcorrdb__CHD2__ENCSR000EED_1__m1	3	TRUE	0.761932
CHD2	BMT2	8	dbcorrdb__CHD2__ENCSR000EED_1__m1	3	TRUE	1.98538
CHD2	C10orf88	5	dbcorrdb__CHD2__ENCSR000EED_1__m1	3	TRUE	0.947654
CHD2	C16orf72	1	dbcorrdb__CHD2__ENCSR000EED_1__m1	3	TRUE	0.0913252
CHD2	C1orf21	5	dbcorrdb__CHD2__ENCSR000EED_1__m1	3	TRUE	0.901651
CHD2	C8orf88	3	dbcorrdb__CHD2__ENCSR000EED_1__m1	3	TRUE	0.552316
CHD2	CCDC171	8	dbcorrdb__CHD2__ENCSR000EED_1__m1	3	TRUE	0.62902
CHD2	CCDC191	5	dbcorrdb__CHD2__ENCSR000EED_1__m1	3	TRUE	1.04121
CHD2	CCDC90B	8	dbcorrdb__CHD2__ENCSR000EED_1__m1	3	TRUE	0.949585
CHD2	CCDC93	1	dbcorrdb__CHD2__ENCSR000EED_1__m1	3	TRUE	1.11944
CHD2	CCND3	12	dbcorrdb__CHD2__ENCSR000EED_1__m1	3	TRUE	0.562749
CHD2	CCP110	3	dbcorrdb__CHD2__ENCSR000EED_1__m1	3	TRUE	0.124848
CHD2	CDC42SE2	7	dbcorrdb__CHD2__ENCSR000EED_1__m1	3	TRUE	0.315252
CHD2	CDK13	6	dbcorrdb__CHD2__ENCSR000EED_1__m1	3	TRUE	0.68208
CHD2	CDKL3	8	dbcorrdb__CHD2__ENCSR000EED_1__m1	3	TRUE	0.522931
CHD2	CEP120	6	dbcorrdb__CHD2__ENCSR000EED_1__m1	3	TRUE	0.481587
CHD2	CFAP97	3	dbcorrdb__CHD2__ENCSR000EED_1__m1	3	TRUE	0.0519949
CHD2	CFLAR	6	dbcorrdb__CHD2__ENCSR000EED_1__m1	3	TRUE	6.39106
CHD2	CHD4	4	dbcorrdb__CHD2__ENCSR000EED_1__m1	3	TRUE	3.49962
CHD2	CLASRP	3	dbcorrdb__CHD2__ENCSR000EED_1__m1	3	TRUE	0.509392
CHD2	CLIP2	3	dbcorrdb__CHD2__ENCSR000EED_1__m1	3	TRUE	0.264569
CHD2	CLK1	4	dbcorrdb__CHD2__ENCSR000EED_1__m1	3	TRUE	0.481459
CHD2	CLOCK	4	dbcorrdb__CHD2__ENCSR000EED_1__m1	3	TRUE	0.176487
CHD2	CLU	5	dbcorrdb__CHD2__ENCSR000EED_1__m1	3	TRUE	0.159748
CHD2	COL4A5	13	dbcorrdb__CHD2__ENCSR000EED_1__m1	3	TRUE	0.577087
CHD2	COMMD10	6	dbcorrdb__CHD2__ENCSR000EED_1__m1	3	TRUE	5.61519
CHD2	COQ10B	8	dbcorrdb__CHD2__ENCSR000EED_1__m1	3	TRUE	0.248148
CHD2	CPEB4	5	dbcorrdb__CHD2__ENCSR000EED_1__m1	3	TRUE	0.150156
CHD2	CPT1A	10	dbcorrdb__CHD2__ENCSR000EED_1__m1	3	TRUE	0.337873
CHD2	CRISPLD1	8	dbcorrdb__CHD2__ENCSR000EED_1__m1	3	TRUE	0.0502488
CHD2	CRYBG3	6	dbcorrdb__CHD2__ENCSR000EED_1__m1	3	TRUE	0.604239
CHD2	CSNK1A1	3	dbcorrdb__CHD2__ENCSR000EED_1__m1	3	TRUE	0.281061
CHD2	CSNK1G1	7	dbcorrdb__CHD2__ENCSR000EED_1__m1	3	TRUE	0.528182
CHD2	CTNNB1	3	dbcorrdb__CHD2__ENCSR000EED_1__m1	3	TRUE	0.431912
CHD2	DBNL	2	dbcorrdb__CHD2__ENCSR000EED_1__m1	3	TRUE	0.299487
CHD2	DCAF7	6	dbcorrdb__CHD2__ENCSR000EED_1__m1	3	TRUE	0.126494
CHD2	DENND5A	6	dbcorrdb__CHD2__ENCSR000EED_1__m1	3	TRUE	0.128299
CHD2	DHX35	7	dbcorrdb__CHD2__ENCSR000EED_1__m1	3	TRUE	0.331977
CHD2	DHX36	7	dbcorrdb__CHD2__ENCSR000EED_1__m1	3	TRUE	0.498488
CHD2	DHX9	2	dbcorrdb__CHD2__ENCSR000EED_1__m1	3	TRUE	0.301566
CHD2	DICER1	8	dbcorrdb__CHD2__ENCSR000EED_1__m1	3	TRUE	0.531178
CHD2	DIP2B	10	dbcorrdb__CHD2__ENCSR000EED_1__m1	3	TRUE	0.740955
CHD2	DIXDC1	5	dbcorrdb__CHD2__ENCSR000EED_1__m1	3	TRUE	3.13084
CHD2	DLG2	6	dbcorrdb__CHD2__ENCSR000EED_1__m1	3	TRUE	0.122822
CHD2	DNAJC2	7	dbcorrdb__CHD2__ENCSR000EED_1__m1	3	TRUE	0.403236
CHD2	DNAJC7	3	dbcorrdb__CHD2__ENCSR000EED_1__m1	3	TRUE	0.139799
CHD2	DOCK10	5	dbcorrdb__CHD2__ENCSR000EED_1__m1	3	TRUE	0.0479265
CHD2	DPY30	1	dbcorrdb__CHD2__ENCSR000EED_1__m1	3	TRUE	0.267744
CHD2	DTWD1	3	dbcorrdb__CHD2__ENCSR000EED_1__m1	3	TRUE	0.125463
CHD2	EEF1A1	4	dbcorrdb__CHD2__ENCSR000EED_1__m1	3	TRUE	0.469885
CHD2	EIF4E	11	dbcorrdb__CHD2__ENCSR000EED_1__m1	3	TRUE	0.390737
CHD2	EIF4ENIF1	7	dbcorrdb__CHD2__ENCSR000EED_1__m1	3	TRUE	1.38891
CHD2	EIF4G1	6	dbcorrdb__CHD2__ENCSR000EED_1__m1	3	TRUE	0.121174
CHD2	ELF2	5	dbcorrdb__CHD2__ENCSR000EED_1__m1	3	TRUE	0.0670257
CHD2	ENPP1	2	dbcorrdb__CHD2__ENCSR000EED_1__m1	3	TRUE	0.0352854
CHD2	EOGT	6	dbcorrdb__CHD2__ENCSR000EED_1__m1	3	TRUE	0.156414
CHD2	EPB41	6	dbcorrdb__CHD2__ENCSR000EED_1__m1	3	TRUE	0.729839
CHD2	ERCC1	6	dbcorrdb__CHD2__ENCSR000EED_1__m1	3	TRUE	0.366632
CHD2	ERCC5	3	dbcorrdb__CHD2__ENCSR000EED_1__m1	3	TRUE	0.242093
CHD2	ESF1	5	dbcorrdb__CHD2__ENCSR000EED_1__m1	3	TRUE	1.29287
CHD2	ESYT2	6	dbcorrdb__CHD2__ENCSR000EED_1__m1	3	TRUE	0.0763938
CHD2	ETNK1	3	dbcorrdb__CHD2__ENCSR000EED_1__m1	3	TRUE	0.310027
CHD2	ETS2	5	dbcorrdb__CHD2__ENCSR000EED_1__m1	3	TRUE	0.900006
CHD2	ETV6	3	dbcorrdb__CHD2__ENCSR000EED_1__m1	3	TRUE	0.121944
CHD2	EXT1	1	dbcorrdb__CHD2__ENCSR000EED_1__m1	3	TRUE	0.0479785
CHD2	FAM117B	3	dbcorrdb__CHD2__ENCSR000EED_1__m1	3	TRUE	0.247418
CHD2	FAM172A	4	dbcorrdb__CHD2__ENCSR000EED_1__m1	3	TRUE	0.758447
CHD2	FAM204A	2	dbcorrdb__CHD2__ENCSR000EED_1__m1	3	TRUE	0.233494
CHD2	FBLIM1	6	dbcorrdb__CHD2__ENCSR000EED_1__m1	3	TRUE	0.832342
CHD2	FBXO17	4	dbcorrdb__CHD2__ENCSR000EED_1__m1	3	TRUE	4.7715
CHD2	FBXW11	8	dbcorrdb__CHD2__ENCSR000EED_1__m1	3	TRUE	0.279877
CHD2	FHOD3	7	dbcorrdb__CHD2__ENCSR000EED_1__m1	3	TRUE	0.132732
CHD2	FILIP1	8	dbcorrdb__CHD2__ENCSR000EED_1__m1	3	TRUE	0.110737
CHD2	FKBP15	8	dbcorrdb__CHD2__ENCSR000EED_1__m1	3	TRUE	0.267794
CHD2	FKBP3	3	dbcorrdb__CHD2__ENCSR000EED_1__m1	3	TRUE	0.376441
CHD2	FKBP5	9	dbcorrdb__CHD2__ENCSR000EED_1__m1	3	TRUE	0.0610543
CHD2	FMR1	6	dbcorrdb__CHD2__ENCSR000EED_1__m1	3	TRUE	0.127879
CHD2	FNDC3A	8	dbcorrdb__CHD2__ENCSR000EED_1__m1	3	TRUE	0.16746
CHD2	FOXC2	5	dbcorrdb__CHD2__ENCSR000EED_1__m1	3	TRUE	0.123761
CHD2	FRG1	5	dbcorrdb__CHD2__ENCSR000EED_1__m1	3	TRUE	0.0565678
CHD2	FSTL1	5	dbcorrdb__CHD2__ENCSR000EED_1__m1	3	TRUE	0.432356
CHD2	FTO	5	dbcorrdb__CHD2__ENCSR000EED_1__m1	3	TRUE	0.042959
CHD2	FYN	16	dbcorrdb__CHD2__ENCSR000EED_1__m1	3	TRUE	0.0981967
CHD2	FYTTD1	12	dbcorrdb__CHD2__ENCSR000EED_1__m1	3	TRUE	1.39376
CHD2	GBF1	3	dbcorrdb__CHD2__ENCSR000EED_1__m1	3	TRUE	0.848427
CHD2	GFM1	8	dbcorrdb__CHD2__ENCSR000EED_1__m1	3	TRUE	0.362999
CHD2	GLT8D2	5	dbcorrdb__CHD2__ENCSR000EED_1__m1	3	TRUE	0.391433
CHD2	GLYR1	6	dbcorrdb__CHD2__ENCSR000EED_1__m1	3	TRUE	0.175673
CHD2	GOLGA8B	7	dbcorrdb__CHD2__ENCSR000EED_1__m1	3	TRUE	0.127741
CHD2	GRIK2	13	dbcorrdb__CHD2__ENCSR000EED_1__m1	3	TRUE	1.08565
CHD2	HABP4	8	dbcorrdb__CHD2__ENCSR000EED_1__m1	3	TRUE	0.326466
CHD2	HDAC9	8	dbcorrdb__CHD2__ENCSR000EED_1__m1	3	TRUE	0.0533013
CHD2	HEY2	6	dbcorrdb__CHD2__ENCSR000EED_1__m1	3	TRUE	0.232328
CHD2	HIP1	1	dbcorrdb__CHD2__ENCSR000EED_1__m1	3	TRUE	0.857253
CHD2	HMG20A	8	dbcorrdb__CHD2__ENCSR000EED_1__m1	3	TRUE	0.20979
CHD2	HNRNPM	10	dbcorrdb__CHD2__ENCSR000EED_1__m1	3	TRUE	0.167683
CHD2	ICK	3	dbcorrdb__CHD2__ENCSR000EED_1__m1	3	TRUE	0.717194
CHD2	IDE	3	dbcorrdb__CHD2__ENCSR000EED_1__m1	3	TRUE	1.11958
CHD2	IFT140	14	dbcorrdb__CHD2__ENCSR000EED_1__m1	3	TRUE	0.154387
CHD2	INF2	1	dbcorrdb__CHD2__ENCSR000EED_1__m1	3	TRUE	0.0658311
CHD2	INPP4B	4	dbcorrdb__CHD2__ENCSR000EED_1__m1	3	TRUE	0.142749
CHD2	INTS6	7	dbcorrdb__CHD2__ENCSR000EED_1__m1	3	TRUE	0.369939
CHD2	IQSEC1	6	dbcorrdb__CHD2__ENCSR000EED_1__m1	3	TRUE	0.231937
CHD2	IRAK2	1	dbcorrdb__CHD2__ENCSR000EED_1__m1	3	TRUE	0.214702
CHD2	IRF2	5	dbcorrdb__CHD2__ENCSR000EED_1__m1	3	TRUE	0.0027414
CHD2	ITGB1BP1	8	dbcorrdb__CHD2__ENCSR000EED_1__m1	3	TRUE	0.366155
CHD2	ITIH5	12	dbcorrdb__CHD2__ENCSR000EED_1__m1	3	TRUE	0.128909
CHD2	ITPR1	13	dbcorrdb__CHD2__ENCSR000EED_1__m1	3	TRUE	0.528726
CHD2	IVNS1ABP	14	dbcorrdb__CHD2__ENCSR000EED_1__m1	3	TRUE	0.248007
CHD2	KANSL1	12	dbcorrdb__CHD2__ENCSR000EED_1__m1	3	TRUE	0.388908
CHD2	KAT7	5	dbcorrdb__CHD2__ENCSR000EED_1__m1	3	TRUE	0.372157
CHD2	KAT8	2	dbcorrdb__CHD2__ENCSR000EED_1__m1	3	TRUE	0.0924614
CHD2	KCNS3	7	dbcorrdb__CHD2__ENCSR000EED_1__m1	3	TRUE	0.186725
CHD2	KDM6A	18	dbcorrdb__CHD2__ENCSR000EED_1__m1	3	TRUE	1.06072
CHD2	KDM7A	7	dbcorrdb__CHD2__ENCSR000EED_1__m1	3	TRUE	0.255409
CHD2	KIAA0319L	1	dbcorrdb__CHD2__ENCSR000EED_1__m1	3	TRUE	0.63657
CHD2	KIF27	12	dbcorrdb__CHD2__ENCSR000EED_1__m1	3	TRUE	2.07649
CHD2	KMT5A	24	dbcorrdb__CHD2__ENCSR000EED_1__m1	3	TRUE	2.18944
CHD2	KPNA1	4	dbcorrdb__CHD2__ENCSR000EED_1__m1	3	TRUE	0.120081
CHD2	KPNA3	1	dbcorrdb__CHD2__ENCSR000EED_1__m1	3	TRUE	1.79099
CHD2	KTN1	17	dbcorrdb__CHD2__ENCSR000EED_1__m1	3	TRUE	3.23596
CHD2	LARP4B	10	dbcorrdb__CHD2__ENCSR000EED_1__m1	3	TRUE	1.00738
CHD2	LARS	7	dbcorrdb__CHD2__ENCSR000EED_1__m1	3	TRUE	1.07753
CHD2	LCORL	8	dbcorrdb__CHD2__ENCSR000EED_1__m1	3	TRUE	0.0751483
CHD2	LDOC1	3	dbcorrdb__CHD2__ENCSR000EED_1__m1	3	TRUE	0.25721
CHD2	LGR4	3	dbcorrdb__CHD2__ENCSR000EED_1__m1	3	TRUE	0.181402
CHD2	LMO3	12	dbcorrdb__CHD2__ENCSR000EED_1__m1	3	TRUE	0.15828
CHD2	LPP	6	dbcorrdb__CHD2__ENCSR000EED_1__m1	3	TRUE	0.134048
CHD2	LRCH2	4	dbcorrdb__CHD2__ENCSR000EED_1__m1	3	TRUE	0.291657
CHD2	LRP5	3	dbcorrdb__CHD2__ENCSR000EED_1__m1	3	TRUE	0.17632
CHD2	LRPPRC	8	dbcorrdb__CHD2__ENCSR000EED_1__m1	3	TRUE	0.413355
CHD2	LSS	3	dbcorrdb__CHD2__ENCSR000EED_1__m1	3	TRUE	0.97713
CHD2	MAFK	15	dbcorrdb__CHD2__ENCSR000EED_1__m1	3	TRUE	0.153656
CHD2	MAML3	16	dbcorrdb__CHD2__ENCSR000EED_1__m1	3	TRUE	0.946352
CHD2	MAN1A1	6	dbcorrdb__CHD2__ENCSR000EED_1__m1	3	TRUE	0.916858
CHD2	MAP1B	3	dbcorrdb__CHD2__ENCSR000EED_1__m1	3	TRUE	0.0866897
CHD2	MAP2K5	3	dbcorrdb__CHD2__ENCSR000EED_1__m1	3	TRUE	5.6004
CHD2	MAP6	6	dbcorrdb__CHD2__ENCSR000EED_1__m1	3	TRUE	2.22096
CHD2	MAST4	3	dbcorrdb__CHD2__ENCSR000EED_1__m1	3	TRUE	0.378514
CHD2	MCFD2	8	dbcorrdb__CHD2__ENCSR000EED_1__m1	3	TRUE	0.0709472
CHD2	MED15	8	dbcorrdb__CHD2__ENCSR000EED_1__m1	3	TRUE	0.483028
CHD2	MEF2D	3	dbcorrdb__CHD2__ENCSR000EED_1__m1	3	TRUE	0.20151
CHD2	MFSD14A	6	dbcorrdb__CHD2__ENCSR000EED_1__m1	3	TRUE	0.0974354
CHD2	MLH3	5	dbcorrdb__CHD2__ENCSR000EED_1__m1	3	TRUE	0.53518
CHD2	MOB3B	5	dbcorrdb__CHD2__ENCSR000EED_1__m1	3	TRUE	0.358403
CHD2	MPP6	3	dbcorrdb__CHD2__ENCSR000EED_1__m1	3	TRUE	0.255029
CHD2	MROH8	8	dbcorrdb__CHD2__ENCSR000EED_1__m1	3	TRUE	1.09109
CHD2	MRPL42	1	dbcorrdb__CHD2__ENCSR000EED_1__m1	3	TRUE	0.134532
CHD2	MTCH2	16	dbcorrdb__CHD2__ENCSR000EED_1__m1	3	TRUE	0.44163
CHD2	MTMR10	11	dbcorrdb__CHD2__ENCSR000EED_1__m1	3	TRUE	0.489907
CHD2	MTOR	7	dbcorrdb__CHD2__ENCSR000EED_1__m1	3	TRUE	0.31643
CHD2	MTUS1	4	dbcorrdb__CHD2__ENCSR000EED_1__m1	3	TRUE	0.501616
CHD2	MXD4	6	dbcorrdb__CHD2__ENCSR000EED_1__m1	3	TRUE	0.755191
CHD2	MYO5A	1	dbcorrdb__CHD2__ENCSR000EED_1__m1	3	TRUE	1.65556
CHD2	NAA20	14	dbcorrdb__CHD2__ENCSR000EED_1__m1	3	TRUE	3.79139
CHD2	NAV1	4	dbcorrdb__CHD2__ENCSR000EED_1__m1	3	TRUE	0.644197
CHD2	NCOA3	2	dbcorrdb__CHD2__ENCSR000EED_1__m1	3	TRUE	0.140785
CHD2	NCOA6	8	dbcorrdb__CHD2__ENCSR000EED_1__m1	3	TRUE	0.689567
CHD2	NDUFV1	6	dbcorrdb__CHD2__ENCSR000EED_1__m1	3	TRUE	0.123459
CHD2	NEK6	6	dbcorrdb__CHD2__ENCSR000EED_1__m1	3	TRUE	0.242144
CHD2	NELFA	4	dbcorrdb__CHD2__ENCSR000EED_1__m1	3	TRUE	0.230389
CHD2	NINL	5	dbcorrdb__CHD2__ENCSR000EED_1__m1	3	TRUE	0.233032
CHD2	NIPBL	7	dbcorrdb__CHD2__ENCSR000EED_1__m1	3	TRUE	0.343326
CHD2	NMRAL1	1	dbcorrdb__CHD2__ENCSR000EED_1__m1	3	TRUE	2.07921
CHD2	NOTCH2	3	dbcorrdb__CHD2__ENCSR000EED_1__m1	3	TRUE	0.0774232
CHD2	NSD1	6	dbcorrdb__CHD2__ENCSR000EED_1__m1	3	TRUE	6.06544
CHD2	NUAK1	5	dbcorrdb__CHD2__ENCSR000EED_1__m1	3	TRUE	0.463095
CHD2	NUMBL	12	dbcorrdb__CHD2__ENCSR000EED_1__m1	3	TRUE	0.395665
CHD2	NUP153	5	dbcorrdb__CHD2__ENCSR000EED_1__m1	3	TRUE	0.0937841
CHD2	NUP214	5	dbcorrdb__CHD2__ENCSR000EED_1__m1	3	TRUE	0.74681
CHD2	NUP54	5	dbcorrdb__CHD2__ENCSR000EED_1__m1	3	TRUE	0.099417
CHD2	NUP88	5	dbcorrdb__CHD2__ENCSR000EED_1__m1	3	TRUE	0.0877505
CHD2	NUP93	5	dbcorrdb__CHD2__ENCSR000EED_1__m1	3	TRUE	0.108035
CHD2	OPA1	5	dbcorrdb__CHD2__ENCSR000EED_1__m1	3	TRUE	0.432401
CHD2	OTULIN	5	dbcorrdb__CHD2__ENCSR000EED_1__m1	3	TRUE	0.291024
CHD2	PAM	5	dbcorrdb__CHD2__ENCSR000EED_1__m1	3	TRUE	0.14455
CHD2	PARP11	4	dbcorrdb__CHD2__ENCSR000EED_1__m1	3	TRUE	0.0824094
CHD2	PARP8	3	dbcorrdb__CHD2__ENCSR000EED_1__m1	3	TRUE	2.86868
CHD2	PCCA	5	dbcorrdb__CHD2__ENCSR000EED_1__m1	3	TRUE	1.77523
CHD2	PCGF5	8	dbcorrdb__CHD2__ENCSR000EED_1__m1	3	TRUE	0.10323
CHD2	PDE7A	1	dbcorrdb__CHD2__ENCSR000EED_1__m1	3	TRUE	0.021153
CHD2	PDLIM1	8	dbcorrdb__CHD2__ENCSR000EED_1__m1	3	TRUE	0.166771
CHD2	PDZD8	2	dbcorrdb__CHD2__ENCSR000EED_1__m1	3	TRUE	0.11297
CHD2	PEAK1	8	dbcorrdb__CHD2__ENCSR000EED_1__m1	3	TRUE	5.51507
CHD2	PER3	3	dbcorrdb__CHD2__ENCSR000EED_1__m1	3	TRUE	0.212307
CHD2	PHACTR1	3	dbcorrdb__CHD2__ENCSR000EED_1__m1	3	TRUE	0.073173
CHD2	PIAS2	6	dbcorrdb__CHD2__ENCSR000EED_1__m1	3	TRUE	0.205573
CHD2	PIAS3	5	dbcorrdb__CHD2__ENCSR000EED_1__m1	3	TRUE	0.205164
CHD2	PIGC	4	dbcorrdb__CHD2__ENCSR000EED_1__m1	3	TRUE	0.205805
CHD2	PIK3C2A	11	dbcorrdb__CHD2__ENCSR000EED_1__m1	3	TRUE	0.237234
CHD2	PIKFYVE	3	dbcorrdb__CHD2__ENCSR000EED_1__m1	3	TRUE	0.00218062
CHD2	PISD	3	dbcorrdb__CHD2__ENCSR000EED_1__m1	3	TRUE	0.379962
CHD2	PITPNC1	8	dbcorrdb__CHD2__ENCSR000EED_1__m1	3	TRUE	0.0865621
CHD2	PKN2	9	dbcorrdb__CHD2__ENCSR000EED_1__m1	3	TRUE	11.4656
CHD2	PKNOX2	7	dbcorrdb__CHD2__ENCSR000EED_1__m1	3	TRUE	0.0705716
CHD2	PLEKHA8	18	dbcorrdb__CHD2__ENCSR000EED_1__m1	3	TRUE	0.904077
CHD2	PLEKHM3	6	dbcorrdb__CHD2__ENCSR000EED_1__m1	3	TRUE	0.084158
CHD2	PLEKHO1	4	dbcorrdb__CHD2__ENCSR000EED_1__m1	3	TRUE	1.69254
CHD2	PLXDC2	2	dbcorrdb__CHD2__ENCSR000EED_1__m1	3	TRUE	0.25127
CHD2	PLXNA2	3	dbcorrdb__CHD2__ENCSR000EED_1__m1	3	TRUE	1.37797
CHD2	PLXND1	1	dbcorrdb__CHD2__ENCSR000EED_1__m1	3	TRUE	0.113314
CHD2	POLG	4	dbcorrdb__CHD2__ENCSR000EED_1__m1	3	TRUE	4.35482
CHD2	POP1	8	dbcorrdb__CHD2__ENCSR000EED_1__m1	3	TRUE	0.241045
CHD2	POU2F1	8	dbcorrdb__CHD2__ENCSR000EED_1__m1	3	TRUE	0.839133
CHD2	PPARA	5	dbcorrdb__CHD2__ENCSR000EED_1__m1	3	TRUE	0.141402
CHD2	PPFIBP1	5	dbcorrdb__CHD2__ENCSR000EED_1__m1	3	TRUE	0.0954434
CHD2	PPM1L	16	dbcorrdb__CHD2__ENCSR000EED_1__m1	3	TRUE	0.619771
CHD2	PPP1R3C	4	dbcorrdb__CHD2__ENCSR000EED_1__m1	3	TRUE	0.0261377
CHD2	PPP3CB	2	dbcorrdb__CHD2__ENCSR000EED_1__m1	3	TRUE	0.727182
CHD2	PPP3CC	1	dbcorrdb__CHD2__ENCSR000EED_1__m1	3	TRUE	1.11906
CHD2	PPP4R3A	3	dbcorrdb__CHD2__ENCSR000EED_1__m1	3	TRUE	1.09575
CHD2	PRKACA	7	dbcorrdb__CHD2__ENCSR000EED_1__m1	3	TRUE	0.233615
CHD2	PRKCI	7	dbcorrdb__CHD2__ENCSR000EED_1__m1	3	TRUE	0.220216
CHD2	PRKRIP1	1	dbcorrdb__CHD2__ENCSR000EED_1__m1	3	TRUE	0.399919
CHD2	PRPF39	6	dbcorrdb__CHD2__ENCSR000EED_1__m1	3	TRUE	0.249483
CHD2	PRRC1	1	dbcorrdb__CHD2__ENCSR000EED_1__m1	3	TRUE	0.229876
CHD2	PRRC2C	8	dbcorrdb__CHD2__ENCSR000EED_1__m1	3	TRUE	1.48967
CHD2	PRRT2	8	dbcorrdb__CHD2__ENCSR000EED_1__m1	3	TRUE	1.70615
CHD2	PSD3	9	dbcorrdb__CHD2__ENCSR000EED_1__m1	3	TRUE	0.301224
CHD2	PSMD7	9	dbcorrdb__CHD2__ENCSR000EED_1__m1	3	TRUE	1.57005
CHD2	PTPN13	7	dbcorrdb__CHD2__ENCSR000EED_1__m1	3	TRUE	0.0866944
CHD2	PTPN3	3	dbcorrdb__CHD2__ENCSR000EED_1__m1	3	TRUE	0.226224
CHD2	PTPRD	6	dbcorrdb__CHD2__ENCSR000EED_1__m1	3	TRUE	0.11922
CHD2	PUM2	10	dbcorrdb__CHD2__ENCSR000EED_1__m1	3	TRUE	5.18333
CHD2	RAB12	1	dbcorrdb__CHD2__ENCSR000EED_1__m1	3	TRUE	0.212967
CHD2	RAB8B	4	dbcorrdb__CHD2__ENCSR000EED_1__m1	3	TRUE	0.382291
CHD2	RAD23B	5	dbcorrdb__CHD2__ENCSR000EED_1__m1	3	TRUE	0.0757047
CHD2	RAF1	5	dbcorrdb__CHD2__ENCSR000EED_1__m1	3	TRUE	0.494372
CHD2	RANBP10	7	dbcorrdb__CHD2__ENCSR000EED_1__m1	3	TRUE	0.695081
CHD2	RAP1B	3	dbcorrdb__CHD2__ENCSR000EED_1__m1	3	TRUE	1.08765
CHD2	RBBP5	8	dbcorrdb__CHD2__ENCSR000EED_1__m1	3	TRUE	0.540449
CHD2	RBM25	3	dbcorrdb__CHD2__ENCSR000EED_1__m1	3	TRUE	1.84337
CHD2	RBMS3	8	dbcorrdb__CHD2__ENCSR000EED_1__m1	3	TRUE	0.0194343
CHD2	RCAN2	6	dbcorrdb__CHD2__ENCSR000EED_1__m1	3	TRUE	0.0482532
CHD2	RDH11	3	dbcorrdb__CHD2__ENCSR000EED_1__m1	3	TRUE	0.541769
CHD2	REPS1	11	dbcorrdb__CHD2__ENCSR000EED_1__m1	3	TRUE	0.777151
CHD2	RFTN1	13	dbcorrdb__CHD2__ENCSR000EED_1__m1	3	TRUE	2.12799
CHD2	RGL1	8	dbcorrdb__CHD2__ENCSR000EED_1__m1	3	TRUE	0.161895
CHD2	RNF111	4	dbcorrdb__CHD2__ENCSR000EED_1__m1	3	TRUE	0.221708
CHD2	RNF14	7	dbcorrdb__CHD2__ENCSR000EED_1__m1	3	TRUE	0.10568
CHD2	RNF170	3	dbcorrdb__CHD2__ENCSR000EED_1__m1	3	TRUE	0.298601
CHD2	RNF41	6	dbcorrdb__CHD2__ENCSR000EED_1__m1	3	TRUE	0.394806
CHD2	RPA1	1	dbcorrdb__CHD2__ENCSR000EED_1__m1	3	TRUE	1.17791
CHD2	RSBN1	6	dbcorrdb__CHD2__ENCSR000EED_1__m1	3	TRUE	0.27803
CHD2	RSPH3	3	dbcorrdb__CHD2__ENCSR000EED_1__m1	3	TRUE	0.746438
CHD2	RTCA	3	dbcorrdb__CHD2__ENCSR000EED_1__m1	3	TRUE	0.192546
CHD2	RTF1	5	dbcorrdb__CHD2__ENCSR000EED_1__m1	3	TRUE	0.211716
CHD2	RUBCN	7	dbcorrdb__CHD2__ENCSR000EED_1__m1	3	TRUE	0.822908
CHD2	SCAMP1	3	dbcorrdb__CHD2__ENCSR000EED_1__m1	3	TRUE	0.230266
CHD2	SCLT1	5	dbcorrdb__CHD2__ENCSR000EED_1__m1	3	TRUE	0.210145
CHD2	SEC22B	6	dbcorrdb__CHD2__ENCSR000EED_1__m1	3	TRUE	0.763474
CHD2	SEC61A1	7	dbcorrdb__CHD2__ENCSR000EED_1__m1	3	TRUE	0.205726
CHD2	SERPINB6	5	dbcorrdb__CHD2__ENCSR000EED_1__m1	3	TRUE	1.23936
CHD2	SETD7	13	dbcorrdb__CHD2__ENCSR000EED_1__m1	3	TRUE	1.77296
CHD2	SFI1	6	dbcorrdb__CHD2__ENCSR000EED_1__m1	3	TRUE	0.610364
CHD2	SFT2D1	3	dbcorrdb__CHD2__ENCSR000EED_1__m1	3	TRUE	0.275919
CHD2	SGCE	2	dbcorrdb__CHD2__ENCSR000EED_1__m1	3	TRUE	1.65957
CHD2	SH3BGRL	16	dbcorrdb__CHD2__ENCSR000EED_1__m1	3	TRUE	2.46377
CHD2	SIRT2	7	dbcorrdb__CHD2__ENCSR000EED_1__m1	3	TRUE	0.253215
CHD2	SLC11A2	3	dbcorrdb__CHD2__ENCSR000EED_1__m1	3	TRUE	0.325131
CHD2	SLC20A1	6	dbcorrdb__CHD2__ENCSR000EED_1__m1	3	TRUE	0.155662
CHD2	SLC20A2	3	dbcorrdb__CHD2__ENCSR000EED_1__m1	3	TRUE	0.0927881
CHD2	SLC25A36	8	dbcorrdb__CHD2__ENCSR000EED_1__m1	3	TRUE	0.0938928
CHD2	SLC33A1	7	dbcorrdb__CHD2__ENCSR000EED_1__m1	3	TRUE	0.238241
CHD2	SLC35E3	10	dbcorrdb__CHD2__ENCSR000EED_1__m1	3	TRUE	1.8703
CHD2	SLC38A1	5	dbcorrdb__CHD2__ENCSR000EED_1__m1	3	TRUE	0.488917
CHD2	SLC40A1	3	dbcorrdb__CHD2__ENCSR000EED_1__m1	3	TRUE	0.00459513
CHD2	SLC7A6	5	dbcorrdb__CHD2__ENCSR000EED_1__m1	3	TRUE	0.224412
CHD2	SLC9A8	7	dbcorrdb__CHD2__ENCSR000EED_1__m1	3	TRUE	2.39014
CHD2	SLK	4	dbcorrdb__CHD2__ENCSR000EED_1__m1	3	TRUE	0.0683419
CHD2	SLMAP	6	dbcorrdb__CHD2__ENCSR000EED_1__m1	3	TRUE	0.0531565
CHD2	SMAD4	3	dbcorrdb__CHD2__ENCSR000EED_1__m1	3	TRUE	0.160647
CHD2	SMARCAD1	7	dbcorrdb__CHD2__ENCSR000EED_1__m1	3	TRUE	0.108237
CHD2	SMIM12	2	dbcorrdb__CHD2__ENCSR000EED_1__m1	3	TRUE	1.4286
CHD2	SMIM8	7	dbcorrdb__CHD2__ENCSR000EED_1__m1	3	TRUE	1.15724
CHD2	SMURF1	3	dbcorrdb__CHD2__ENCSR000EED_1__m1	3	TRUE	0.280388
CHD2	SNX19	1	dbcorrdb__CHD2__ENCSR000EED_1__m1	3	TRUE	0.768285
CHD2	SPPL3	6	dbcorrdb__CHD2__ENCSR000EED_1__m1	3	TRUE	0.33892
CHD2	SPRY4	8	dbcorrdb__CHD2__ENCSR000EED_1__m1	3	TRUE	0.301787
CHD2	SPTLC2	7	dbcorrdb__CHD2__ENCSR000EED_1__m1	3	TRUE	0.369635
CHD2	SQSTM1	6	dbcorrdb__CHD2__ENCSR000EED_1__m1	3	TRUE	0.0564879
CHD2	SRP54	2	dbcorrdb__CHD2__ENCSR000EED_1__m1	3	TRUE	0.341566
CHD2	SSBP3	1	dbcorrdb__CHD2__ENCSR000EED_1__m1	3	TRUE	0.24454
CHD2	SSH1	3	dbcorrdb__CHD2__ENCSR000EED_1__m1	3	TRUE	0.44809
CHD2	STAM	6	dbcorrdb__CHD2__ENCSR000EED_1__m1	3	TRUE	0.532799
CHD2	STK32A	1	dbcorrdb__CHD2__ENCSR000EED_1__m1	3	TRUE	0.0701014
CHD2	STX2	1	dbcorrdb__CHD2__ENCSR000EED_1__m1	3	TRUE	0.158399
CHD2	SUGP2	3	dbcorrdb__CHD2__ENCSR000EED_1__m1	3	TRUE	1.23782
CHD2	SYNJ1	5	dbcorrdb__CHD2__ENCSR000EED_1__m1	3	TRUE	0.207663
CHD2	TBC1D15	7	dbcorrdb__CHD2__ENCSR000EED_1__m1	3	TRUE	0.379908
CHD2	TBC1D32	1	dbcorrdb__CHD2__ENCSR000EED_1__m1	3	TRUE	1.39056
CHD2	TBL1XR1	7	dbcorrdb__CHD2__ENCSR000EED_1__m1	3	TRUE	0.196021
CHD2	TEX10	10	dbcorrdb__CHD2__ENCSR000EED_1__m1	3	TRUE	0.0937546
CHD2	THOC1	7	dbcorrdb__CHD2__ENCSR000EED_1__m1	3	TRUE	0.338795
CHD2	THRAP3	6	dbcorrdb__CHD2__ENCSR000EED_1__m1	3	TRUE	0.157348
CHD2	TIGAR	2	dbcorrdb__CHD2__ENCSR000EED_1__m1	3	TRUE	0.266909
CHD2	TM7SF3	8	dbcorrdb__CHD2__ENCSR000EED_1__m1	3	TRUE	0.314012
CHD2	TM9SF3	4	dbcorrdb__CHD2__ENCSR000EED_1__m1	3	TRUE	1.46846
CHD2	TMCC1	8	dbcorrdb__CHD2__ENCSR000EED_1__m1	3	TRUE	7.98104
CHD2	TMEM135	8	dbcorrdb__CHD2__ENCSR000EED_1__m1	3	TRUE	1.15297
CHD2	TMEM263	8	dbcorrdb__CHD2__ENCSR000EED_1__m1	3	TRUE	0.38264
CHD2	TMEM39A	4	dbcorrdb__CHD2__ENCSR000EED_1__m1	3	TRUE	0.36147
CHD2	TMEM62	4	dbcorrdb__CHD2__ENCSR000EED_1__m1	3	TRUE	1.59353
CHD2	TMEM87A	5	dbcorrdb__CHD2__ENCSR000EED_1__m1	3	TRUE	1.97959
CHD2	TNRC18	32	dbcorrdb__CHD2__ENCSR000EED_1__m1	3	TRUE	0.142089
CHD2	TNRC6A	15	dbcorrdb__CHD2__ENCSR000EED_1__m1	3	TRUE	0.20406
CHD2	TPP2	7	dbcorrdb__CHD2__ENCSR000EED_1__m1	3	TRUE	0.429227
CHD2	TRANK1	2	dbcorrdb__CHD2__ENCSR000EED_1__m1	3	TRUE	0.836117
CHD2	TRERF1	8	dbcorrdb__CHD2__ENCSR000EED_1__m1	3	TRUE	0.10543
CHD2	TRIM13	1	dbcorrdb__CHD2__ENCSR000EED_1__m1	3	TRUE	0.169722
CHD2	TRIM26	1	dbcorrdb__CHD2__ENCSR000EED_1__m1	3	TRUE	0.635716
CHD2	TRIP11	3	dbcorrdb__CHD2__ENCSR000EED_1__m1	3	TRUE	0.183857
CHD2	TRPC1	5	dbcorrdb__CHD2__ENCSR000EED_1__m1	3	TRUE	0.0270949
CHD2	TSC22D2	4	dbcorrdb__CHD2__ENCSR000EED_1__m1	3	TRUE	0.0799675
CHD2	TSPAN9	7	dbcorrdb__CHD2__ENCSR000EED_1__m1	3	TRUE	0.184957
CHD2	TTC21B	4	dbcorrdb__CHD2__ENCSR000EED_1__m1	3	TRUE	0.282408
CHD2	TTLL7	8	dbcorrdb__CHD2__ENCSR000EED_1__m1	3	TRUE	0.0962306
CHD2	TUBE1	1	dbcorrdb__CHD2__ENCSR000EED_1__m1	3	TRUE	0.530711
CHD2	TXNIP	12	dbcorrdb__CHD2__ENCSR000EED_1__m1	3	TRUE	0.284956
CHD2	UBAC2	10	dbcorrdb__CHD2__ENCSR000EED_1__m1	3	TRUE	0.145682
CHD2	UBE2E2	7	dbcorrdb__CHD2__ENCSR000EED_1__m1	3	TRUE	0.147465
CHD2	UBE2Q2	5	dbcorrdb__CHD2__ENCSR000EED_1__m1	3	TRUE	1.05945
CHD2	UBE2R2	4	dbcorrdb__CHD2__ENCSR000EED_1__m1	3	TRUE	4.09958
CHD2	UBE2V1	6	dbcorrdb__CHD2__ENCSR000EED_1__m1	3	TRUE	0.0781903
CHD2	UHRF1BP1L	3	dbcorrdb__CHD2__ENCSR000EED_1__m1	3	TRUE	0.0551438
CHD2	USP34	6	dbcorrdb__CHD2__ENCSR000EED_1__m1	3	TRUE	1.69119
CHD2	VPS50	3	dbcorrdb__CHD2__ENCSR000EED_1__m1	3	TRUE	0.24538
CHD2	VTI1B	1	dbcorrdb__CHD2__ENCSR000EED_1__m1	3	TRUE	0.18284
CHD2	WAPL	1	dbcorrdb__CHD2__ENCSR000EED_1__m1	3	TRUE	0.476424
CHD2	WDFY1	7	dbcorrdb__CHD2__ENCSR000EED_1__m1	3	TRUE	0.540233
CHD2	WDR11	4	dbcorrdb__CHD2__ENCSR000EED_1__m1	3	TRUE	0.220872
CHD2	XKR6	5	dbcorrdb__CHD2__ENCSR000EED_1__m1	3	TRUE	0.432861
CHD2	XRCC1	1	dbcorrdb__CHD2__ENCSR000EED_1__m1	3	TRUE	0.416165
CHD2	XRN1	8	dbcorrdb__CHD2__ENCSR000EED_1__m1	3	TRUE	0.305255
CHD2	XRN2	1	dbcorrdb__CHD2__ENCSR000EED_1__m1	3	TRUE	0.332736
CHD2	YLPM1	6	dbcorrdb__CHD2__ENCSR000EED_1__m1	3	TRUE	3.59247
CHD2	YTHDF3	3	dbcorrdb__CHD2__ENCSR000EED_1__m1	3	TRUE	0.745907
CHD2	YWHAQ	5	dbcorrdb__CHD2__ENCSR000EED_1__m1	3	TRUE	0.139424
CHD2	ZBTB10	6	dbcorrdb__CHD2__ENCSR000EED_1__m1	3	TRUE	1.68628
CHD2	ZBTB44	8	dbcorrdb__CHD2__ENCSR000EED_1__m1	3	TRUE	0.0849759
CHD2	ZC3H18	8	dbcorrdb__CHD2__ENCSR000EED_1__m1	3	TRUE	4.19183
CHD2	ZCWPW2	9	dbcorrdb__CHD2__ENCSR000EED_1__m1	3	TRUE	0.351025
CHD2	ZDHHC20	10	dbcorrdb__CHD2__ENCSR000EED_1__m1	3	TRUE	2.10221
CHD2	ZKSCAN1	3	dbcorrdb__CHD2__ENCSR000EED_1__m1	3	TRUE	0.0905902
CHD2	ZMYND11	8	dbcorrdb__CHD2__ENCSR000EED_1__m1	3	TRUE	0.129662
CHD2	ZNF131	8	dbcorrdb__CHD2__ENCSR000EED_1__m1	3	TRUE	1.70995
CHD2	ZNF24	3	dbcorrdb__CHD2__ENCSR000EED_1__m1	3	TRUE	0.619266
CHD2	ZNF25	2	dbcorrdb__CHD2__ENCSR000EED_1__m1	3	TRUE	0.315499
CHD2	ZNF33A	5	dbcorrdb__CHD2__ENCSR000EED_1__m1	3	TRUE	1.19101
CHD2	ZNF385D	5	dbcorrdb__CHD2__ENCSR000EED_1__m1	3	TRUE	0.163373
CHD2	ZNF398	7	dbcorrdb__CHD2__ENCSR000EED_1__m1	3	TRUE	0.995702
CHD2	ZNF507	10	dbcorrdb__CHD2__ENCSR000EED_1__m1	3	TRUE	1.81053
CHD2	ZNF623	7	dbcorrdb__CHD2__ENCSR000EED_1__m1	3	TRUE	0.647034
CHD2	ZNF638	3	dbcorrdb__CHD2__ENCSR000EED_1__m1	3	TRUE	0.0385746
CHD2	ZNRF2	7	dbcorrdb__CHD2__ENCSR000EED_1__m1	3	TRUE	0.380627
CLOCK	KHDRBS1	18	taipale_cyt_meth__ATF6B_YGCCACGTGGCA_eDBD	5.27	FALSE	7.55608
CLOCK	SSR3	17	taipale_cyt_meth__ATF6B_YGCCACGTGGCA_eDBD	5.27	FALSE	6.87755
CLOCK	TMEM165	15	taipale_cyt_meth__ATF6B_YGCCACGTGGCA_eDBD	5.27	FALSE	7.51121
CLOCK	TMEM263	18	taipale_cyt_meth__ATF6B_YGCCACGTGGCA_eDBD	5.27	FALSE	5.17325
CLOCK	YIPF5	22	taipale_cyt_meth__ATF6B_YGCCACGTGGCA_eDBD	5.27	FALSE	5.68434
CLOCK	ZNRF3	7	taipale_cyt_meth__ATF6B_YGCCACGTGGCA_eDBD	5.27	FALSE	5.64086
CLOCK	CDADC1	2	cisbp__M5997	3.93	FALSE	7.76264
CLOCK	DR1	2	cisbp__M5997	3.93	FALSE	5.045
CLOCK	HIF1A	2	cisbp__M5997	3.93	FALSE	7.49944
CLOCK	MTM1	2	cisbp__M5997	3.93	FALSE	8.86536
CLOCK	OPHN1	2	transfac_pro__M07681	3.42	FALSE	4.61897
CLOCK	SLC39A9	3	transfac_pro__M07681	3.42	FALSE	4.93332
CLOCK	ARMC1	2	taipale_cyt_meth__CREB3L1_TGCCACGTGGCA_FL_meth	3.31	FALSE	3.74615
CLOCK	CLOCK	2	taipale_cyt_meth__CREB3L1_TGCCACGTGGCA_FL_meth	3.31	FALSE	NA
CREB1	ACOT8	3	dbcorrdb__ELK1__ENCSR000ECI_1__m1	3.83	FALSE	1.10389
CREB1	ACTB	1	dbcorrdb__ELK1__ENCSR000ECI_1__m1	3.83	FALSE	2.79374
CREB1	ADCY7	3	dbcorrdb__ELK1__ENCSR000ECI_1__m1	3.83	FALSE	0.971481
CREB1	AKIRIN2	4	dbcorrdb__ELK1__ENCSR000ECI_1__m1	3.83	FALSE	2.2495
CREB1	AREL1	3	dbcorrdb__ELK1__ENCSR000ECI_1__m1	3.83	FALSE	2.31377
CREB1	BCR	1	dbcorrdb__ELK1__ENCSR000ECI_1__m1	3.83	FALSE	1.84606
CREB1	BIN3	3	dbcorrdb__ELK1__ENCSR000ECI_1__m1	3.83	FALSE	2.09618
CREB1	CCNDBP1	1	dbcorrdb__ELK1__ENCSR000ECI_1__m1	3.83	FALSE	1.95341
CREB1	CCNI	1	dbcorrdb__ELK1__ENCSR000ECI_1__m1	3.83	FALSE	1.8819
CREB1	CCZ1	3	dbcorrdb__ELK1__ENCSR000ECI_1__m1	3.83	FALSE	2.2352
CREB1	CD164	3	dbcorrdb__ELK1__ENCSR000ECI_1__m1	3.83	FALSE	2.58444
CREB1	CENPP	1	dbcorrdb__ELK1__ENCSR000ECI_1__m1	3.83	FALSE	2.87535
CREB1	CNOT2	3	dbcorrdb__ELK1__ENCSR000ECI_1__m1	3.83	FALSE	3.95901
CREB1	COPB2	5	dbcorrdb__ELK1__ENCSR000ECI_1__m1	3.83	FALSE	3.31909
CREB1	CSGALNACT2	5	dbcorrdb__ELK1__ENCSR000ECI_1__m1	3.83	FALSE	3.39812
CREB1	CSNK2A1	3	dbcorrdb__ELK1__ENCSR000ECI_1__m1	3.83	FALSE	6.27195
CREB1	CTIF	2	dbcorrdb__ELK1__ENCSR000ECI_1__m1	3.83	FALSE	3.43204
CREB1	EDC3	3	dbcorrdb__ELK1__ENCSR000ECI_1__m1	3.83	FALSE	2.36194
CREB1	EFR3A	1	dbcorrdb__ELK1__ENCSR000ECI_1__m1	3.83	FALSE	4.78602
CREB1	ERP44	3	dbcorrdb__ELK1__ENCSR000ECI_1__m1	3.83	FALSE	4.71292
CREB1	FADS3	3	dbcorrdb__ELK1__ENCSR000ECI_1__m1	3.83	FALSE	5.40401
CREB1	FAM107B	3	dbcorrdb__ELK1__ENCSR000ECI_1__m1	3.83	FALSE	2.01321
CREB1	FKBP15	2	dbcorrdb__ELK1__ENCSR000ECI_1__m1	3.83	FALSE	2.79022
CREB1	GPATCH2L	3	dbcorrdb__ELK1__ENCSR000ECI_1__m1	3.83	FALSE	3.43333
CREB1	KLHL20	3	dbcorrdb__ELK1__ENCSR000ECI_1__m1	3.83	FALSE	2.53195
CREB1	MDM4	3	dbcorrdb__ELK1__ENCSR000ECI_1__m1	3.83	FALSE	4.41691
CREB1	NAA35	5	dbcorrdb__ELK1__ENCSR000ECI_1__m1	3.83	FALSE	3.03641
CREB1	NAGK	3	dbcorrdb__ELK1__ENCSR000ECI_1__m1	3.83	FALSE	1.55868
CREB1	NUDCD3	5	dbcorrdb__ELK1__ENCSR000ECI_1__m1	3.83	FALSE	3.71206
CREB1	PCID2	1	dbcorrdb__ELK1__ENCSR000ECI_1__m1	3.83	FALSE	4.17577
CREB1	PCSK7	1	dbcorrdb__ELK1__ENCSR000ECI_1__m1	3.83	FALSE	3.69398
CREB1	PIK3R4	3	dbcorrdb__ELK1__ENCSR000ECI_1__m1	3.83	FALSE	7.21215
CREB1	PSMB7	3	dbcorrdb__ELK1__ENCSR000ECI_1__m1	3.83	FALSE	1.98228
CREB1	PXN	4	dbcorrdb__ELK1__ENCSR000ECI_1__m1	3.83	FALSE	3.46292
CREB1	PYROXD1	3	dbcorrdb__ELK1__ENCSR000ECI_1__m1	3.83	FALSE	1.5495
CREB1	RBM20	1	dbcorrdb__ELK1__ENCSR000ECI_1__m1	3.83	FALSE	2.35664
CREB1	RHOT2	3	dbcorrdb__ELK1__ENCSR000ECI_1__m1	3.83	FALSE	0.708841
CREB1	RIN3	5	dbcorrdb__ELK1__ENCSR000ECI_1__m1	3.83	FALSE	2.71414
CREB1	RPL37A	3	dbcorrdb__ELK1__ENCSR000ECI_1__m1	3.83	FALSE	4.82082
CREB1	SERINC1	3	dbcorrdb__ELK1__ENCSR000ECI_1__m1	3.83	FALSE	2.55438
CREB1	SRSF2	3	dbcorrdb__ELK1__ENCSR000ECI_1__m1	3.83	FALSE	3.56627
CREB1	TAF1B	3	dbcorrdb__ELK1__ENCSR000ECI_1__m1	3.83	FALSE	2.05807
CREB1	TANK	3	dbcorrdb__ELK1__ENCSR000ECI_1__m1	3.83	FALSE	6.62487
CREB1	TBPL1	4	dbcorrdb__ELK1__ENCSR000ECI_1__m1	3.83	FALSE	1.9646
CREB1	TFG	3	dbcorrdb__ELK1__ENCSR000ECI_1__m1	3.83	FALSE	3.74278
CREB1	TIMMDC1	3	dbcorrdb__ELK1__ENCSR000ECI_1__m1	3.83	FALSE	3.82151
CREB1	TMEM230	3	dbcorrdb__ELK1__ENCSR000ECI_1__m1	3.83	FALSE	1.72588
CREB1	TPBG	4	dbcorrdb__ELK1__ENCSR000ECI_1__m1	3.83	FALSE	2.43619
CREB1	TRAM2	5	dbcorrdb__ELK1__ENCSR000ECI_1__m1	3.83	FALSE	4.2044
CREB1	TRMT10B	3	dbcorrdb__ELK1__ENCSR000ECI_1__m1	3.83	FALSE	5.19734
CREB1	TRNT1	2	dbcorrdb__ELK1__ENCSR000ECI_1__m1	3.83	FALSE	1.11345
CREB1	TSPOAP1	4	dbcorrdb__ELK1__ENCSR000ECI_1__m1	3.83	FALSE	3.17786
CREB1	TTC1	3	dbcorrdb__ELK1__ENCSR000ECI_1__m1	3.83	FALSE	2.33672
CREB1	UBE4A	3	dbcorrdb__ELK1__ENCSR000ECI_1__m1	3.83	FALSE	3.0857
CREB1	WRNIP1	2	dbcorrdb__ELK1__ENCSR000ECI_1__m1	3.83	FALSE	3.31019
CREB1	XRCC5	2	dbcorrdb__ELK1__ENCSR000ECI_1__m1	3.83	FALSE	4.51497
CREB1	BACE1	3	dbcorrdb__ZNF143__ENCSR000ECO_1__m2	3.81	FALSE	1.86352
CREB1	BRMS1L	1	dbcorrdb__ZNF143__ENCSR000ECO_1__m2	3.81	FALSE	1.57568
CREB1	BUB3	2	dbcorrdb__ZNF143__ENCSR000ECO_1__m2	3.81	FALSE	1.66354
CREB1	CMAS	1	dbcorrdb__ZNF143__ENCSR000ECO_1__m2	3.81	FALSE	3.25819
CREB1	COPS7B	1	dbcorrdb__ZNF143__ENCSR000ECO_1__m2	3.81	FALSE	1.01934
CREB1	FAM210A	1	dbcorrdb__ZNF143__ENCSR000ECO_1__m2	3.81	FALSE	1.86608
CREB1	M6PR	3	dbcorrdb__ZNF143__ENCSR000ECO_1__m2	3.81	FALSE	1.78343
CREB1	METTL8	3	dbcorrdb__ZNF143__ENCSR000ECO_1__m2	3.81	FALSE	2.47448
CREB1	PELI1	1	dbcorrdb__ZNF143__ENCSR000ECO_1__m2	3.81	FALSE	2.51913
CREB1	PHLPP1	3	dbcorrdb__ZNF143__ENCSR000ECO_1__m2	3.81	FALSE	3.37009
CREB1	PNKD	3	dbcorrdb__ZNF143__ENCSR000ECO_1__m2	3.81	FALSE	2.00822
CREB1	PPP6C	1	dbcorrdb__ZNF143__ENCSR000ECO_1__m2	3.81	FALSE	2.47163
CREB1	RAB30	3	dbcorrdb__ZNF143__ENCSR000ECO_1__m2	3.81	FALSE	1.62842
CREB1	SFXN5	1	dbcorrdb__ZNF143__ENCSR000ECO_1__m2	3.81	FALSE	3.20113
CREB1	WAPL	1	dbcorrdb__ZNF143__ENCSR000ECO_1__m2	3.81	FALSE	2.95913
CREB1	ZNF169	1	dbcorrdb__ZNF143__ENCSR000ECO_1__m2	3.81	FALSE	8.08053
CREB1	ZNF277	2	dbcorrdb__ZNF143__ENCSR000ECO_1__m2	3.81	FALSE	4.40463
CREB1	ZNF449	2	dbcorrdb__ZNF143__ENCSR000ECO_1__m2	3.81	FALSE	3.07189
CREB1	ALG11	1	dbcorrdb__ELK1__ENCSR000ECI_1__m1	3.56	FALSE	2.15415
CREB1	ATP6V1A	2	dbcorrdb__ELK1__ENCSR000ECI_1__m1	3.56	FALSE	3.68367
CREB1	AVEN	3	dbcorrdb__ELK1__ENCSR000ECI_1__m1	3.56	FALSE	2.748
CREB1	CACNB4	1	dbcorrdb__ELK1__ENCSR000ECI_1__m1	3.56	FALSE	2.4581
CREB1	CANX	4	dbcorrdb__ELK1__ENCSR000ECI_1__m1	3.56	FALSE	2.51265
CREB1	CCDC125	1	dbcorrdb__ELK1__ENCSR000ECI_1__m1	3.56	FALSE	3.36793
CREB1	CDC40	2	dbcorrdb__ELK1__ENCSR000ECI_1__m1	3.56	FALSE	3.158
CREB1	CDC42	1	dbcorrdb__ELK1__ENCSR000ECI_1__m1	3.56	FALSE	3.68111
CREB1	CDC42EP3	4	dbcorrdb__ELK1__ENCSR000ECI_1__m1	3.56	FALSE	5.88504
CREB1	COA1	1	dbcorrdb__ELK1__ENCSR000ECI_1__m1	3.56	FALSE	3.97897
CREB1	COMMD2	2	dbcorrdb__ELK1__ENCSR000ECI_1__m1	3.56	FALSE	2.1497
CREB1	COX20	1	dbcorrdb__ELK1__ENCSR000ECI_1__m1	3.56	FALSE	1.81359
CREB1	CPNE1	1	dbcorrdb__ELK1__ENCSR000ECI_1__m1	3.56	FALSE	2.04898
CREB1	CREB1	1	dbcorrdb__ELK1__ENCSR000ECI_1__m1	3.56	FALSE	NA
CREB1	CWC27	1	dbcorrdb__ELK1__ENCSR000ECI_1__m1	3.56	FALSE	5.68696
CREB1	DHRS7B	1	dbcorrdb__ELK1__ENCSR000ECI_1__m1	3.56	FALSE	2.91687
CREB1	DPM1	2	dbcorrdb__ELK1__ENCSR000ECI_1__m1	3.56	FALSE	2.1622
CREB1	ENOX1	1	dbcorrdb__ELK1__ENCSR000ECI_1__m1	3.56	FALSE	1.21109
CREB1	EPB41L5	1	dbcorrdb__ELK1__ENCSR000ECI_1__m1	3.56	FALSE	4.65784
CREB1	FCF1	2	dbcorrdb__ELK1__ENCSR000ECI_1__m1	3.56	FALSE	1.18646
CREB1	GOLGA7	1	dbcorrdb__ELK1__ENCSR000ECI_1__m1	3.56	FALSE	1.70518
CREB1	GTF2H2C	2	dbcorrdb__ELK1__ENCSR000ECI_1__m1	3.56	FALSE	1.2908
CREB1	HM13	2	dbcorrdb__ELK1__ENCSR000ECI_1__m1	3.56	FALSE	2.82505
CREB1	IDH3A	2	dbcorrdb__ELK1__ENCSR000ECI_1__m1	3.56	FALSE	2.572
CREB1	METTL21A	3	dbcorrdb__ELK1__ENCSR000ECI_1__m1	3.56	FALSE	38.7093
CREB1	NFYC	1	dbcorrdb__ELK1__ENCSR000ECI_1__m1	3.56	FALSE	3.38463
CREB1	OPA1	1	dbcorrdb__ELK1__ENCSR000ECI_1__m1	3.56	FALSE	5.90448
CREB1	PLEKHA3	2	dbcorrdb__ELK1__ENCSR000ECI_1__m1	3.56	FALSE	3.32738
CREB1	PRKDC	1	dbcorrdb__ELK1__ENCSR000ECI_1__m1	3.56	FALSE	4.30209
CREB1	PYGL	3	dbcorrdb__ELK1__ENCSR000ECI_1__m1	3.56	FALSE	1.1535
CREB1	RALY	1	dbcorrdb__ELK1__ENCSR000ECI_1__m1	3.56	FALSE	6.5115
CREB1	RARS2	1	dbcorrdb__ELK1__ENCSR000ECI_1__m1	3.56	FALSE	9.67312
CREB1	RBBP5	2	dbcorrdb__ELK1__ENCSR000ECI_1__m1	3.56	FALSE	2.16524
CREB1	RBSN	1	dbcorrdb__ELK1__ENCSR000ECI_1__m1	3.56	FALSE	2.01494
CREB1	RIC8B	1	dbcorrdb__ELK1__ENCSR000ECI_1__m1	3.56	FALSE	2.50379
CREB1	RSU1	1	dbcorrdb__ELK1__ENCSR000ECI_1__m1	3.56	FALSE	7.7563
CREB1	SERBP1	4	dbcorrdb__ELK1__ENCSR000ECI_1__m1	3.56	FALSE	4.76721
CREB1	SLC25A40	2	dbcorrdb__ELK1__ENCSR000ECI_1__m1	3.56	FALSE	1.41351
CREB1	SMIM14	1	dbcorrdb__ELK1__ENCSR000ECI_1__m1	3.56	FALSE	3.90896
CREB1	SMYD2	3	dbcorrdb__ELK1__ENCSR000ECI_1__m1	3.56	FALSE	0.97364
CREB1	SNX30	3	dbcorrdb__ELK1__ENCSR000ECI_1__m1	3.56	FALSE	1.992
CREB1	SPPL2A	2	dbcorrdb__ELK1__ENCSR000ECI_1__m1	3.56	FALSE	2.44059
CREB1	TMEM184C	2	dbcorrdb__ELK1__ENCSR000ECI_1__m1	3.56	FALSE	1.62667
CREB1	TXNDC16	1	dbcorrdb__ELK1__ENCSR000ECI_1__m1	3.56	FALSE	1.98278
CREB1	TYW1	1	dbcorrdb__ELK1__ENCSR000ECI_1__m1	3.56	FALSE	4.33417
CREB1	UBP1	4	dbcorrdb__ELK1__ENCSR000ECI_1__m1	3.56	FALSE	3.01774
CREB1	WASL	3	dbcorrdb__ELK1__ENCSR000ECI_1__m1	3.56	FALSE	3.65121
CREB1	WDR27	1	dbcorrdb__ELK1__ENCSR000ECI_1__m1	3.56	FALSE	4.75633
CREB1	XPO5	1	dbcorrdb__ELK1__ENCSR000ECI_1__m1	3.56	FALSE	3.21095
CREB1	ZFX	3	dbcorrdb__ELK1__ENCSR000ECI_1__m1	3.56	FALSE	5.63235
CREB1	ZNF717	1	dbcorrdb__ELK1__ENCSR000ECI_1__m1	3.56	FALSE	2.13681
CREB1	ZNF839	1	dbcorrdb__ELK1__ENCSR000ECI_1__m1	3.56	FALSE	0.837938
CREB1	AASS	2	dbcorrdb__EZH2__ENCSR000ARK_1__m4	3.06	FALSE	0.0633524
CREB1	ABCD3	2	dbcorrdb__EZH2__ENCSR000ARK_1__m4	3.06	FALSE	0.272091
CREB1	ABHD5	2	dbcorrdb__EZH2__ENCSR000ARK_1__m4	3.06	FALSE	1.05642
CREB1	ABL1	2	dbcorrdb__EZH2__ENCSR000ARK_1__m4	3.06	FALSE	0.0428124
CREB1	ABL2	2	dbcorrdb__EZH2__ENCSR000ARK_1__m4	3.06	FALSE	0.467621
CREB1	ABLIM1	2	dbcorrdb__EZH2__ENCSR000ARK_1__m4	3.06	FALSE	0.143042
CREB1	ACACA	2	dbcorrdb__EZH2__ENCSR000ARK_1__m4	3.06	FALSE	0.0934344
CREB1	ACTA2	2	dbcorrdb__EZH2__ENCSR000ARK_1__m4	3.06	FALSE	0.0440719
CREB1	ACTG1	2	dbcorrdb__EZH2__ENCSR000ARK_1__m4	3.06	FALSE	0.340476
CREB1	ACTN4	2	dbcorrdb__EZH2__ENCSR000ARK_1__m4	3.06	FALSE	0.0465722
CREB1	ACTR10	2	dbcorrdb__EZH2__ENCSR000ARK_1__m4	3.06	FALSE	0.676771
CREB1	ACVR1	2	dbcorrdb__EZH2__ENCSR000ARK_1__m4	3.06	FALSE	0.191341
CREB1	ACVR1B	2	dbcorrdb__EZH2__ENCSR000ARK_1__m4	3.06	FALSE	0.0860532
CREB1	ACVR2A	2	dbcorrdb__EZH2__ENCSR000ARK_1__m4	3.06	FALSE	0.432051
CREB1	ADAM17	2	dbcorrdb__EZH2__ENCSR000ARK_1__m4	3.06	FALSE	0.053319
CREB1	ADAM23	2	dbcorrdb__EZH2__ENCSR000ARK_1__m4	3.06	FALSE	0.524106
CREB1	ADAMTS10	2	dbcorrdb__EZH2__ENCSR000ARK_1__m4	3.06	FALSE	0.307599
CREB1	ADAMTS7	2	dbcorrdb__EZH2__ENCSR000ARK_1__m4	3.06	FALSE	0.17092
CREB1	ADAMTSL3	2	dbcorrdb__EZH2__ENCSR000ARK_1__m4	3.06	FALSE	0.0247105
CREB1	ADCY2	2	dbcorrdb__EZH2__ENCSR000ARK_1__m4	3.06	FALSE	0.23065
CREB1	ADGRA3	2	dbcorrdb__EZH2__ENCSR000ARK_1__m4	3.06	FALSE	0.377772
CREB1	ADGRB3	2	dbcorrdb__EZH2__ENCSR000ARK_1__m4	3.06	FALSE	0.333334
CREB1	ADGRL2	2	dbcorrdb__EZH2__ENCSR000ARK_1__m4	3.06	FALSE	0.185302
CREB1	ADIPOR2	2	dbcorrdb__EZH2__ENCSR000ARK_1__m4	3.06	FALSE	0.134509
CREB1	ADNP	2	dbcorrdb__EZH2__ENCSR000ARK_1__m4	3.06	FALSE	1.92934
CREB1	ADRA1B	2	dbcorrdb__EZH2__ENCSR000ARK_1__m4	3.06	FALSE	0.0707366
CREB1	AEBP2	2	dbcorrdb__EZH2__ENCSR000ARK_1__m4	3.06	FALSE	0.0444754
CREB1	AFTPH	2	dbcorrdb__EZH2__ENCSR000ARK_1__m4	3.06	FALSE	0.46853
CREB1	AGFG1	2	dbcorrdb__EZH2__ENCSR000ARK_1__m4	3.06	FALSE	0.117523
CREB1	AGO2	2	dbcorrdb__EZH2__ENCSR000ARK_1__m4	3.06	FALSE	0.732324
CREB1	AGO4	2	dbcorrdb__EZH2__ENCSR000ARK_1__m4	3.06	FALSE	1.51539
CREB1	AGPAT3	2	dbcorrdb__EZH2__ENCSR000ARK_1__m4	3.06	FALSE	0.0892028
CREB1	AHCTF1	2	dbcorrdb__EZH2__ENCSR000ARK_1__m4	3.06	FALSE	0.108048
CREB1	AHCYL2	2	dbcorrdb__EZH2__ENCSR000ARK_1__m4	3.06	FALSE	0.0999903
CREB1	AHI1	2	dbcorrdb__EZH2__ENCSR000ARK_1__m4	3.06	FALSE	0.102486
CREB1	AHNAK	2	dbcorrdb__EZH2__ENCSR000ARK_1__m4	3.06	FALSE	0.06209
CREB1	AIG1	2	dbcorrdb__EZH2__ENCSR000ARK_1__m4	3.06	FALSE	1.98681
CREB1	AK4	2	dbcorrdb__EZH2__ENCSR000ARK_1__m4	3.06	FALSE	0.477086
CREB1	AKAP10	2	dbcorrdb__EZH2__ENCSR000ARK_1__m4	3.06	FALSE	0.212961
CREB1	AKAP11	2	dbcorrdb__EZH2__ENCSR000ARK_1__m4	3.06	FALSE	0.0653791
CREB1	AKAP12	2	dbcorrdb__EZH2__ENCSR000ARK_1__m4	3.06	FALSE	0.170363
CREB1	AKAP8	2	dbcorrdb__EZH2__ENCSR000ARK_1__m4	3.06	FALSE	0.270064
CREB1	ALDH18A1	2	dbcorrdb__EZH2__ENCSR000ARK_1__m4	3.06	FALSE	0.111845
CREB1	ALDH2	2	dbcorrdb__EZH2__ENCSR000ARK_1__m4	3.06	FALSE	0.147094
CREB1	ALG5	2	dbcorrdb__EZH2__ENCSR000ARK_1__m4	3.06	FALSE	0.959456
CREB1	AMMECR1	2	dbcorrdb__EZH2__ENCSR000ARK_1__m4	3.06	FALSE	1.00225
CREB1	ANK3	2	dbcorrdb__EZH2__ENCSR000ARK_1__m4	3.06	FALSE	0.178272
CREB1	ANKH	2	dbcorrdb__EZH2__ENCSR000ARK_1__m4	3.06	FALSE	0.0847592
CREB1	ANKMY2	2	dbcorrdb__EZH2__ENCSR000ARK_1__m4	3.06	FALSE	0.150739
CREB1	ANKRD10	2	dbcorrdb__EZH2__ENCSR000ARK_1__m4	3.06	FALSE	1.10709
CREB1	ANKRD13A	2	dbcorrdb__EZH2__ENCSR000ARK_1__m4	3.06	FALSE	0.136936
CREB1	ANKRD13C	2	dbcorrdb__EZH2__ENCSR000ARK_1__m4	3.06	FALSE	0.163621
CREB1	ANKRD16	2	dbcorrdb__EZH2__ENCSR000ARK_1__m4	3.06	FALSE	0.72858
CREB1	ANKRD17	2	dbcorrdb__EZH2__ENCSR000ARK_1__m4	3.06	FALSE	0.170737
CREB1	ANKRD28	2	dbcorrdb__EZH2__ENCSR000ARK_1__m4	3.06	FALSE	0.0914262
CREB1	ANKRD44	2	dbcorrdb__EZH2__ENCSR000ARK_1__m4	3.06	FALSE	0.305862
CREB1	ANKRD52	2	dbcorrdb__EZH2__ENCSR000ARK_1__m4	3.06	FALSE	0.401195
CREB1	ANKS1A	2	dbcorrdb__EZH2__ENCSR000ARK_1__m4	3.06	FALSE	0.0484801
CREB1	ANKS1B	2	dbcorrdb__EZH2__ENCSR000ARK_1__m4	3.06	FALSE	0.0611796
CREB1	ANKS6	2	dbcorrdb__EZH2__ENCSR000ARK_1__m4	3.06	FALSE	1.83337
CREB1	ANTXR1	2	dbcorrdb__EZH2__ENCSR000ARK_1__m4	3.06	FALSE	0.796725
CREB1	ANXA2	2	dbcorrdb__EZH2__ENCSR000ARK_1__m4	3.06	FALSE	0.355728
CREB1	AP1S2	2	dbcorrdb__EZH2__ENCSR000ARK_1__m4	3.06	FALSE	0.473777
CREB1	APBB2	2	dbcorrdb__EZH2__ENCSR000ARK_1__m4	3.06	FALSE	0.0512832
CREB1	APLP2	2	dbcorrdb__EZH2__ENCSR000ARK_1__m4	3.06	FALSE	0.174372
CREB1	APP	2	dbcorrdb__EZH2__ENCSR000ARK_1__m4	3.06	FALSE	0.0547381
CREB1	APPL2	2	dbcorrdb__EZH2__ENCSR000ARK_1__m4	3.06	FALSE	0.155408
CREB1	AR	2	dbcorrdb__EZH2__ENCSR000ARK_1__m4	3.06	FALSE	0.47734
CREB1	ARCN1	2	dbcorrdb__EZH2__ENCSR000ARK_1__m4	3.06	FALSE	0.0065654
CREB1	ARFGEF1	2	dbcorrdb__EZH2__ENCSR000ARK_1__m4	3.06	FALSE	0.0427284
CREB1	ARHGAP10	2	dbcorrdb__EZH2__ENCSR000ARK_1__m4	3.06	FALSE	0.0316599
CREB1	ARHGAP12	2	dbcorrdb__EZH2__ENCSR000ARK_1__m4	3.06	FALSE	1.88881
CREB1	ARHGAP17	2	dbcorrdb__EZH2__ENCSR000ARK_1__m4	3.06	FALSE	0.0549337
CREB1	ARHGAP21	2	dbcorrdb__EZH2__ENCSR000ARK_1__m4	3.06	FALSE	0.195598
CREB1	ARHGAP24	2	dbcorrdb__EZH2__ENCSR000ARK_1__m4	3.06	FALSE	0.102075
CREB1	ARHGAP42	2	dbcorrdb__EZH2__ENCSR000ARK_1__m4	3.06	FALSE	0.328903
CREB1	ARHGAP5	2	dbcorrdb__EZH2__ENCSR000ARK_1__m4	3.06	FALSE	3.11998
CREB1	ARHGEF10	2	dbcorrdb__EZH2__ENCSR000ARK_1__m4	3.06	FALSE	0.388314
CREB1	ARHGEF10L	2	dbcorrdb__EZH2__ENCSR000ARK_1__m4	3.06	FALSE	0.0401096
CREB1	ARHGEF11	2	dbcorrdb__EZH2__ENCSR000ARK_1__m4	3.06	FALSE	0.186739
CREB1	ARHGEF28	2	dbcorrdb__EZH2__ENCSR000ARK_1__m4	3.06	FALSE	0.0326069
CREB1	ARHGEF3	2	dbcorrdb__EZH2__ENCSR000ARK_1__m4	3.06	FALSE	0.603822
CREB1	ARID1B	2	dbcorrdb__EZH2__ENCSR000ARK_1__m4	3.06	FALSE	0.158018
CREB1	ARID2	2	dbcorrdb__EZH2__ENCSR000ARK_1__m4	3.06	FALSE	0.214889
CREB1	ARIH1	2	dbcorrdb__EZH2__ENCSR000ARK_1__m4	3.06	FALSE	0.085158
CREB1	ARL6IP5	2	dbcorrdb__EZH2__ENCSR000ARK_1__m4	3.06	FALSE	0.696741
CREB1	ARL6IP6	2	dbcorrdb__EZH2__ENCSR000ARK_1__m4	3.06	FALSE	0.541088
CREB1	ARMCX4	2	dbcorrdb__EZH2__ENCSR000ARK_1__m4	3.06	FALSE	0.0515731
CREB1	ARPC2	2	dbcorrdb__EZH2__ENCSR000ARK_1__m4	3.06	FALSE	2.06655
CREB1	ASAP1	2	dbcorrdb__EZH2__ENCSR000ARK_1__m4	3.06	FALSE	0.120103
CREB1	ASAP2	2	dbcorrdb__EZH2__ENCSR000ARK_1__m4	3.06	FALSE	0.0840449
CREB1	ASCC1	2	dbcorrdb__EZH2__ENCSR000ARK_1__m4	3.06	FALSE	0.0953743
CREB1	ASCC2	2	dbcorrdb__EZH2__ENCSR000ARK_1__m4	3.06	FALSE	0.0934078
CREB1	ATAD2B	2	dbcorrdb__EZH2__ENCSR000ARK_1__m4	3.06	FALSE	0.256208
CREB1	ATE1	2	dbcorrdb__EZH2__ENCSR000ARK_1__m4	3.06	FALSE	1.74974
CREB1	ATF1	2	dbcorrdb__EZH2__ENCSR000ARK_1__m4	3.06	FALSE	0.0135108
CREB1	ATG2B	2	dbcorrdb__EZH2__ENCSR000ARK_1__m4	3.06	FALSE	0.526864
CREB1	ATL2	2	dbcorrdb__EZH2__ENCSR000ARK_1__m4	3.06	FALSE	0.241839
CREB1	ATN1	2	dbcorrdb__EZH2__ENCSR000ARK_1__m4	3.06	FALSE	2.26988
CREB1	ATP10A	2	dbcorrdb__EZH2__ENCSR000ARK_1__m4	3.06	FALSE	0.0532539
CREB1	ATP1B3	2	dbcorrdb__EZH2__ENCSR000ARK_1__m4	3.06	FALSE	0.111577
CREB1	ATP2A2	2	dbcorrdb__EZH2__ENCSR000ARK_1__m4	3.06	FALSE	0.478241
CREB1	ATP2C1	2	dbcorrdb__EZH2__ENCSR000ARK_1__m4	3.06	FALSE	0.46277
CREB1	ATP6V0A1	2	dbcorrdb__EZH2__ENCSR000ARK_1__m4	3.06	FALSE	0.148394
CREB1	ATP8A1	2	dbcorrdb__EZH2__ENCSR000ARK_1__m4	3.06	FALSE	0.374503
CREB1	ATP8B2	2	dbcorrdb__EZH2__ENCSR000ARK_1__m4	3.06	FALSE	0.245217
CREB1	ATP9A	2	dbcorrdb__EZH2__ENCSR000ARK_1__m4	3.06	FALSE	0.397291
CREB1	ATP9B	2	dbcorrdb__EZH2__ENCSR000ARK_1__m4	3.06	FALSE	0.0197838
CREB1	ATRN	2	dbcorrdb__EZH2__ENCSR000ARK_1__m4	3.06	FALSE	0.209271
CREB1	ATXN1	2	dbcorrdb__EZH2__ENCSR000ARK_1__m4	3.06	FALSE	0.0275919
CREB1	ATXN7L1	2	dbcorrdb__EZH2__ENCSR000ARK_1__m4	3.06	FALSE	0.0704604
CREB1	AXL	2	dbcorrdb__EZH2__ENCSR000ARK_1__m4	3.06	FALSE	0.0556267
CREB1	AZIN1	2	dbcorrdb__EZH2__ENCSR000ARK_1__m4	3.06	FALSE	1.14551
CREB1	B4GALNT3	2	dbcorrdb__EZH2__ENCSR000ARK_1__m4	3.06	FALSE	0.872228
CREB1	B4GALT5	2	dbcorrdb__EZH2__ENCSR000ARK_1__m4	3.06	FALSE	0.0996397
CREB1	BACH1	2	dbcorrdb__EZH2__ENCSR000ARK_1__m4	3.06	FALSE	0.156362
CREB1	BANP	2	dbcorrdb__EZH2__ENCSR000ARK_1__m4	3.06	FALSE	0.0932011
CREB1	BCAP29	2	dbcorrdb__EZH2__ENCSR000ARK_1__m4	3.06	FALSE	0.343444
CREB1	BCAR1	2	dbcorrdb__EZH2__ENCSR000ARK_1__m4	3.06	FALSE	0.915775
CREB1	BCAT2	2	dbcorrdb__EZH2__ENCSR000ARK_1__m4	3.06	FALSE	0.194907
CREB1	BCL2	2	dbcorrdb__EZH2__ENCSR000ARK_1__m4	3.06	FALSE	0.450392
CREB1	BCOR	2	dbcorrdb__EZH2__ENCSR000ARK_1__m4	3.06	FALSE	0.126814
CREB1	BICC1	2	dbcorrdb__EZH2__ENCSR000ARK_1__m4	3.06	FALSE	0.0601192
CREB1	BIRC2	2	dbcorrdb__EZH2__ENCSR000ARK_1__m4	3.06	FALSE	0.093286
CREB1	BMP1	2	dbcorrdb__EZH2__ENCSR000ARK_1__m4	3.06	FALSE	0.273336
CREB1	BMPR1A	2	dbcorrdb__EZH2__ENCSR000ARK_1__m4	3.06	FALSE	0.0524892
CREB1	BMPR1B	2	dbcorrdb__EZH2__ENCSR000ARK_1__m4	3.06	FALSE	0.0916317
CREB1	BMPR2	2	dbcorrdb__EZH2__ENCSR000ARK_1__m4	3.06	FALSE	0.649431
CREB1	BNC2	2	dbcorrdb__EZH2__ENCSR000ARK_1__m4	3.06	FALSE	0.22376
CREB1	BORCS5	2	dbcorrdb__EZH2__ENCSR000ARK_1__m4	3.06	FALSE	1.7951
CREB1	BPTF	2	dbcorrdb__EZH2__ENCSR000ARK_1__m4	3.06	FALSE	0.0473934
CREB1	BRAF	2	dbcorrdb__EZH2__ENCSR000ARK_1__m4	3.06	FALSE	0.0352639
CREB1	BRCC3	2	dbcorrdb__EZH2__ENCSR000ARK_1__m4	3.06	FALSE	1.23092
CREB1	BRD1	2	dbcorrdb__EZH2__ENCSR000ARK_1__m4	3.06	FALSE	0.504006
CREB1	BRI3	2	dbcorrdb__EZH2__ENCSR000ARK_1__m4	3.06	FALSE	0.268637
CREB1	C14orf132	2	dbcorrdb__EZH2__ENCSR000ARK_1__m4	3.06	FALSE	0.461607
CREB1	C20orf194	2	dbcorrdb__EZH2__ENCSR000ARK_1__m4	3.06	FALSE	0.125349
CREB1	C2CD2	2	dbcorrdb__EZH2__ENCSR000ARK_1__m4	3.06	FALSE	0.407483
CREB1	C2orf88	2	dbcorrdb__EZH2__ENCSR000ARK_1__m4	3.06	FALSE	0.274542
CREB1	CAB39	2	dbcorrdb__EZH2__ENCSR000ARK_1__m4	3.06	FALSE	0.418342
CREB1	CABIN1	2	dbcorrdb__EZH2__ENCSR000ARK_1__m4	3.06	FALSE	0.698144
CREB1	CACHD1	2	dbcorrdb__EZH2__ENCSR000ARK_1__m4	3.06	FALSE	0.173802
CREB1	CACNA1C	2	dbcorrdb__EZH2__ENCSR000ARK_1__m4	3.06	FALSE	0.0822655
CREB1	CACUL1	2	dbcorrdb__EZH2__ENCSR000ARK_1__m4	3.06	FALSE	0.153024
CREB1	CALM1	2	dbcorrdb__EZH2__ENCSR000ARK_1__m4	3.06	FALSE	0.714525
CREB1	CAMK2G	2	dbcorrdb__EZH2__ENCSR000ARK_1__m4	3.06	FALSE	2.36867
CREB1	CAMSAP2	2	dbcorrdb__EZH2__ENCSR000ARK_1__m4	3.06	FALSE	6.1048
CREB1	CAND2	2	dbcorrdb__EZH2__ENCSR000ARK_1__m4	3.06	FALSE	0.143052
CREB1	CAPN7	2	dbcorrdb__EZH2__ENCSR000ARK_1__m4	3.06	FALSE	1.61293
CREB1	CAPRIN2	2	dbcorrdb__EZH2__ENCSR000ARK_1__m4	3.06	FALSE	0.0658692
CREB1	CAPZB	2	dbcorrdb__EZH2__ENCSR000ARK_1__m4	3.06	FALSE	0.125949
CREB1	CARF	2	dbcorrdb__EZH2__ENCSR000ARK_1__m4	3.06	FALSE	0.0965214
CREB1	CARM1	2	dbcorrdb__EZH2__ENCSR000ARK_1__m4	3.06	FALSE	0.156052
CREB1	CASD1	2	dbcorrdb__EZH2__ENCSR000ARK_1__m4	3.06	FALSE	0.206256
CREB1	CASK	2	dbcorrdb__EZH2__ENCSR000ARK_1__m4	3.06	FALSE	0.0864189
CREB1	CAST	2	dbcorrdb__EZH2__ENCSR000ARK_1__m4	3.06	FALSE	0.0365604
CREB1	CAV2	2	dbcorrdb__EZH2__ENCSR000ARK_1__m4	3.06	FALSE	1.96282
CREB1	CBFB	2	dbcorrdb__EZH2__ENCSR000ARK_1__m4	3.06	FALSE	0.142473
CREB1	CBL	2	dbcorrdb__EZH2__ENCSR000ARK_1__m4	3.06	FALSE	0.0780906
CREB1	CBLB	2	dbcorrdb__EZH2__ENCSR000ARK_1__m4	3.06	FALSE	0.123611
CREB1	CBX7	2	dbcorrdb__EZH2__ENCSR000ARK_1__m4	3.06	FALSE	0.108146
CREB1	CCDC149	2	dbcorrdb__EZH2__ENCSR000ARK_1__m4	3.06	FALSE	1.17582
CREB1	CCDC40	2	dbcorrdb__EZH2__ENCSR000ARK_1__m4	3.06	FALSE	0.123505
CREB1	CCDC6	2	dbcorrdb__EZH2__ENCSR000ARK_1__m4	3.06	FALSE	0.147554
CREB1	CCDC88A	2	dbcorrdb__EZH2__ENCSR000ARK_1__m4	3.06	FALSE	0.0637468
CREB1	CCDC92	2	dbcorrdb__EZH2__ENCSR000ARK_1__m4	3.06	FALSE	0.347545
CREB1	CCM2	2	dbcorrdb__EZH2__ENCSR000ARK_1__m4	3.06	FALSE	0.251297
CREB1	CCNK	2	dbcorrdb__EZH2__ENCSR000ARK_1__m4	3.06	FALSE	0.322976
CREB1	CCNY	2	dbcorrdb__EZH2__ENCSR000ARK_1__m4	3.06	FALSE	0.118587
CREB1	CD151	2	dbcorrdb__EZH2__ENCSR000ARK_1__m4	3.06	FALSE	0.260221
CREB1	CD47	2	dbcorrdb__EZH2__ENCSR000ARK_1__m4	3.06	FALSE	4.75644
CREB1	CD63	2	dbcorrdb__EZH2__ENCSR000ARK_1__m4	3.06	FALSE	0.0602025
CREB1	CDC42BPA	2	dbcorrdb__EZH2__ENCSR000ARK_1__m4	3.06	FALSE	0.0815806
CREB1	CDC73	2	dbcorrdb__EZH2__ENCSR000ARK_1__m4	3.06	FALSE	3.17144
CREB1	CDK13	2	dbcorrdb__EZH2__ENCSR000ARK_1__m4	3.06	FALSE	0.0490381
CREB1	CDK17	2	dbcorrdb__EZH2__ENCSR000ARK_1__m4	3.06	FALSE	0.271907
CREB1	CDK19	2	dbcorrdb__EZH2__ENCSR000ARK_1__m4	3.06	FALSE	0.794139
CREB1	CDKL5	2	dbcorrdb__EZH2__ENCSR000ARK_1__m4	3.06	FALSE	0.358062
CREB1	CELF2	2	dbcorrdb__EZH2__ENCSR000ARK_1__m4	3.06	FALSE	0.114712
CREB1	CEMIP	2	dbcorrdb__EZH2__ENCSR000ARK_1__m4	3.06	FALSE	0.0441712
CREB1	CEP112	2	dbcorrdb__EZH2__ENCSR000ARK_1__m4	3.06	FALSE	0.0417648
CREB1	CEP135	2	dbcorrdb__EZH2__ENCSR000ARK_1__m4	3.06	FALSE	0.785964
CREB1	CEP350	2	dbcorrdb__EZH2__ENCSR000ARK_1__m4	3.06	FALSE	0.0486123
CREB1	CEP68	2	dbcorrdb__EZH2__ENCSR000ARK_1__m4	3.06	FALSE	1.02515
CREB1	CGGBP1	2	dbcorrdb__EZH2__ENCSR000ARK_1__m4	3.06	FALSE	0.475917
CREB1	CHD1	2	dbcorrdb__EZH2__ENCSR000ARK_1__m4	3.06	FALSE	0.0407611
CREB1	CHD6	2	dbcorrdb__EZH2__ENCSR000ARK_1__m4	3.06	FALSE	0.200882
CREB1	CHIC2	2	dbcorrdb__EZH2__ENCSR000ARK_1__m4	3.06	FALSE	0.108704
CREB1	CHN1	2	dbcorrdb__EZH2__ENCSR000ARK_1__m4	3.06	FALSE	0.128987
CREB1	CHST11	2	dbcorrdb__EZH2__ENCSR000ARK_1__m4	3.06	FALSE	1.06165
CREB1	CHSY1	2	dbcorrdb__EZH2__ENCSR000ARK_1__m4	3.06	FALSE	0.172967
CREB1	CHSY3	2	dbcorrdb__EZH2__ENCSR000ARK_1__m4	3.06	FALSE	0.155877
CREB1	CIRBP	2	dbcorrdb__EZH2__ENCSR000ARK_1__m4	3.06	FALSE	0.0155694
CREB1	CLDND1	2	dbcorrdb__EZH2__ENCSR000ARK_1__m4	3.06	FALSE	0.840601
CREB1	CLIP1	2	dbcorrdb__EZH2__ENCSR000ARK_1__m4	3.06	FALSE	0.054928
CREB1	CLN5	2	dbcorrdb__EZH2__ENCSR000ARK_1__m4	3.06	FALSE	0.229965
CREB1	CMC2	2	dbcorrdb__EZH2__ENCSR000ARK_1__m4	3.06	FALSE	1.07868
CREB1	CNOT6L	2	dbcorrdb__EZH2__ENCSR000ARK_1__m4	3.06	FALSE	0.235864
CREB1	CNTNAP3B	2	dbcorrdb__EZH2__ENCSR000ARK_1__m4	3.06	FALSE	0.430321
CREB1	COBLL1	2	dbcorrdb__EZH2__ENCSR000ARK_1__m4	3.06	FALSE	1.06488
CREB1	COG3	2	dbcorrdb__EZH2__ENCSR000ARK_1__m4	3.06	FALSE	0.114874
CREB1	COL6A2	2	dbcorrdb__EZH2__ENCSR000ARK_1__m4	3.06	FALSE	0.763101
CREB1	COMMD10	2	dbcorrdb__EZH2__ENCSR000ARK_1__m4	3.06	FALSE	0.171747
CREB1	COMMD3	2	dbcorrdb__EZH2__ENCSR000ARK_1__m4	3.06	FALSE	2.96847
CREB1	CORO1C	2	dbcorrdb__EZH2__ENCSR000ARK_1__m4	3.06	FALSE	0.525123
CREB1	CPD	2	dbcorrdb__EZH2__ENCSR000ARK_1__m4	3.06	FALSE	0.359437
CREB1	CPEB2	2	dbcorrdb__EZH2__ENCSR000ARK_1__m4	3.06	FALSE	0.134795
CREB1	CPEB3	2	dbcorrdb__EZH2__ENCSR000ARK_1__m4	3.06	FALSE	0.343957
CREB1	CPSF6	2	dbcorrdb__EZH2__ENCSR000ARK_1__m4	3.06	FALSE	0.145415
CREB1	CPSF7	2	dbcorrdb__EZH2__ENCSR000ARK_1__m4	3.06	FALSE	0.0809348
CREB1	CRELD1	2	dbcorrdb__EZH2__ENCSR000ARK_1__m4	3.06	FALSE	0.650358
CREB1	CREM	2	dbcorrdb__EZH2__ENCSR000ARK_1__m4	3.06	FALSE	0.519372
CREB1	CRLF3	2	dbcorrdb__EZH2__ENCSR000ARK_1__m4	3.06	FALSE	1.91008
CREB1	CRTC3	2	dbcorrdb__EZH2__ENCSR000ARK_1__m4	3.06	FALSE	0.422209
CREB1	CRYBG3	2	dbcorrdb__EZH2__ENCSR000ARK_1__m4	3.06	FALSE	0.183967
CREB1	CRYZL1	2	dbcorrdb__EZH2__ENCSR000ARK_1__m4	3.06	FALSE	0.324384
CREB1	CSAD	2	dbcorrdb__EZH2__ENCSR000ARK_1__m4	3.06	FALSE	0.256358
CREB1	CSNK1E	2	dbcorrdb__EZH2__ENCSR000ARK_1__m4	3.06	FALSE	0.0885152
CREB1	CSRP1	2	dbcorrdb__EZH2__ENCSR000ARK_1__m4	3.06	FALSE	0.0613511
CREB1	CSTF3	2	dbcorrdb__EZH2__ENCSR000ARK_1__m4	3.06	FALSE	0.145078
CREB1	CTBP1	2	dbcorrdb__EZH2__ENCSR000ARK_1__m4	3.06	FALSE	0.343949
CREB1	CTBP2	2	dbcorrdb__EZH2__ENCSR000ARK_1__m4	3.06	FALSE	0.0589963
CREB1	CTCF	2	dbcorrdb__EZH2__ENCSR000ARK_1__m4	3.06	FALSE	4.35523
CREB1	CTDSPL	2	dbcorrdb__EZH2__ENCSR000ARK_1__m4	3.06	FALSE	0.0329121
CREB1	CTNNA1	2	dbcorrdb__EZH2__ENCSR000ARK_1__m4	3.06	FALSE	0.0333368
CREB1	CTNNB1	2	dbcorrdb__EZH2__ENCSR000ARK_1__m4	3.06	FALSE	0.841554
CREB1	CUEDC1	2	dbcorrdb__EZH2__ENCSR000ARK_1__m4	3.06	FALSE	0.139495
CREB1	CUL1	2	dbcorrdb__EZH2__ENCSR000ARK_1__m4	3.06	FALSE	1.07223
CREB1	CUX1	2	dbcorrdb__EZH2__ENCSR000ARK_1__m4	3.06	FALSE	0.0456704
CREB1	CYFIP2	2	dbcorrdb__EZH2__ENCSR000ARK_1__m4	3.06	FALSE	0.241531
CREB1	DAAM2	2	dbcorrdb__EZH2__ENCSR000ARK_1__m4	3.06	FALSE	0.258715
CREB1	DAP	2	dbcorrdb__EZH2__ENCSR000ARK_1__m4	3.06	FALSE	0.11755
CREB1	DAPK2	2	dbcorrdb__EZH2__ENCSR000ARK_1__m4	3.06	FALSE	0.504356
CREB1	DCAF8	2	dbcorrdb__EZH2__ENCSR000ARK_1__m4	3.06	FALSE	1.60835
CREB1	DCBLD1	2	dbcorrdb__EZH2__ENCSR000ARK_1__m4	3.06	FALSE	0.551856
CREB1	DCBLD2	2	dbcorrdb__EZH2__ENCSR000ARK_1__m4	3.06	FALSE	0.552781
CREB1	DCUN1D1	2	dbcorrdb__EZH2__ENCSR000ARK_1__m4	3.06	FALSE	0.554525
CREB1	DCUN1D2	2	dbcorrdb__EZH2__ENCSR000ARK_1__m4	3.06	FALSE	0.432614
CREB1	DCUN1D4	2	dbcorrdb__EZH2__ENCSR000ARK_1__m4	3.06	FALSE	0.372054
CREB1	DDAH1	2	dbcorrdb__EZH2__ENCSR000ARK_1__m4	3.06	FALSE	0.0298033
CREB1	DDI2	2	dbcorrdb__EZH2__ENCSR000ARK_1__m4	3.06	FALSE	0.125704
CREB1	DDX3X	2	dbcorrdb__EZH2__ENCSR000ARK_1__m4	3.06	FALSE	0.290875
CREB1	DDX46	2	dbcorrdb__EZH2__ENCSR000ARK_1__m4	3.06	FALSE	0.0889219
CREB1	DDX6	2	dbcorrdb__EZH2__ENCSR000ARK_1__m4	3.06	FALSE	1.49259
CREB1	DENND1A	2	dbcorrdb__EZH2__ENCSR000ARK_1__m4	3.06	FALSE	0.201412
CREB1	DENND3	2	dbcorrdb__EZH2__ENCSR000ARK_1__m4	3.06	FALSE	0.388605
CREB1	DGCR2	2	dbcorrdb__EZH2__ENCSR000ARK_1__m4	3.06	FALSE	1.38507
CREB1	DGKD	2	dbcorrdb__EZH2__ENCSR000ARK_1__m4	3.06	FALSE	0.115351
CREB1	DIAPH1	2	dbcorrdb__EZH2__ENCSR000ARK_1__m4	3.06	FALSE	0.157336
CREB1	DIDO1	2	dbcorrdb__EZH2__ENCSR000ARK_1__m4	3.06	FALSE	1.79278
CREB1	DIP2A	2	dbcorrdb__EZH2__ENCSR000ARK_1__m4	3.06	FALSE	0.883161
CREB1	DIP2B	2	dbcorrdb__EZH2__ENCSR000ARK_1__m4	3.06	FALSE	1.19475
CREB1	DIP2C	2	dbcorrdb__EZH2__ENCSR000ARK_1__m4	3.06	FALSE	0.137859
CREB1	DISP1	2	dbcorrdb__EZH2__ENCSR000ARK_1__m4	3.06	FALSE	0.0956933
CREB1	DIXDC1	2	dbcorrdb__EZH2__ENCSR000ARK_1__m4	3.06	FALSE	0.269325
CREB1	DKK3	2	dbcorrdb__EZH2__ENCSR000ARK_1__m4	3.06	FALSE	0.0359946
CREB1	DLG5	2	dbcorrdb__EZH2__ENCSR000ARK_1__m4	3.06	FALSE	0.583887
CREB1	DLGAP4	2	dbcorrdb__EZH2__ENCSR000ARK_1__m4	3.06	FALSE	0.135046
CREB1	DMTF1	2	dbcorrdb__EZH2__ENCSR000ARK_1__m4	3.06	FALSE	0.486029
CREB1	DMWD	2	dbcorrdb__EZH2__ENCSR000ARK_1__m4	3.06	FALSE	0.0464012
CREB1	DMXL1	2	dbcorrdb__EZH2__ENCSR000ARK_1__m4	3.06	FALSE	0.085272
CREB1	DNAJB14	2	dbcorrdb__EZH2__ENCSR000ARK_1__m4	3.06	FALSE	0.122343
CREB1	DNAJB6	2	dbcorrdb__EZH2__ENCSR000ARK_1__m4	3.06	FALSE	0.242295
CREB1	DNM2	2	dbcorrdb__EZH2__ENCSR000ARK_1__m4	3.06	FALSE	0.233853
CREB1	DNMT3A	2	dbcorrdb__EZH2__ENCSR000ARK_1__m4	3.06	FALSE	0.327544
CREB1	DOCK11	2	dbcorrdb__EZH2__ENCSR000ARK_1__m4	3.06	FALSE	0.0725358
CREB1	DOCK7	2	dbcorrdb__EZH2__ENCSR000ARK_1__m4	3.06	FALSE	0.238178
CREB1	DPP8	2	dbcorrdb__EZH2__ENCSR000ARK_1__m4	3.06	FALSE	0.376441
CREB1	DPY19L3	2	dbcorrdb__EZH2__ENCSR000ARK_1__m4	3.06	FALSE	0.252122
CREB1	DPYD	2	dbcorrdb__EZH2__ENCSR000ARK_1__m4	3.06	FALSE	0.0714976
CREB1	DPYSL2	2	dbcorrdb__EZH2__ENCSR000ARK_1__m4	3.06	FALSE	1.79406
CREB1	DRAM2	2	dbcorrdb__EZH2__ENCSR000ARK_1__m4	3.06	FALSE	0.326003
CREB1	DSE	2	dbcorrdb__EZH2__ENCSR000ARK_1__m4	3.06	FALSE	0.344621
CREB1	DSEL	2	dbcorrdb__EZH2__ENCSR000ARK_1__m4	3.06	FALSE	0.104294
CREB1	DST	2	dbcorrdb__EZH2__ENCSR000ARK_1__m4	3.06	FALSE	0.0343787
CREB1	DTNB	2	dbcorrdb__EZH2__ENCSR000ARK_1__m4	3.06	FALSE	1.82635
CREB1	DUSP1	2	dbcorrdb__EZH2__ENCSR000ARK_1__m4	3.06	FALSE	0.0885867
CREB1	DUSP16	2	dbcorrdb__EZH2__ENCSR000ARK_1__m4	3.06	FALSE	0.26407
CREB1	DVL3	2	dbcorrdb__EZH2__ENCSR000ARK_1__m4	3.06	FALSE	0.271439
CREB1	DYNC1H1	2	dbcorrdb__EZH2__ENCSR000ARK_1__m4	3.06	FALSE	0.0657783
CREB1	DYRK1A	2	dbcorrdb__EZH2__ENCSR000ARK_1__m4	3.06	FALSE	0.0323906
CREB1	E2F3	2	dbcorrdb__EZH2__ENCSR000ARK_1__m4	3.06	FALSE	0.796587
CREB1	EDIL3	2	dbcorrdb__EZH2__ENCSR000ARK_1__m4	3.06	FALSE	0.611736
CREB1	EEA1	2	dbcorrdb__EZH2__ENCSR000ARK_1__m4	3.06	FALSE	0.219899
CREB1	EFCAB14	2	dbcorrdb__EZH2__ENCSR000ARK_1__m4	3.06	FALSE	0.107137
CREB1	EFNA5	2	dbcorrdb__EZH2__ENCSR000ARK_1__m4	3.06	FALSE	0.185859
CREB1	EHD4	2	dbcorrdb__EZH2__ENCSR000ARK_1__m4	3.06	FALSE	0.0138746
CREB1	EHMT2	2	dbcorrdb__EZH2__ENCSR000ARK_1__m4	3.06	FALSE	0.102082
CREB1	EIF4E3	2	dbcorrdb__EZH2__ENCSR000ARK_1__m4	3.06	FALSE	1.06005
CREB1	EIF4ENIF1	2	dbcorrdb__EZH2__ENCSR000ARK_1__m4	3.06	FALSE	0.180339
CREB1	EIF4G2	2	dbcorrdb__EZH2__ENCSR000ARK_1__m4	3.06	FALSE	0.169079
CREB1	EIF4H	2	dbcorrdb__EZH2__ENCSR000ARK_1__m4	3.06	FALSE	1.11317
CREB1	EIF5	2	dbcorrdb__EZH2__ENCSR000ARK_1__m4	3.06	FALSE	0.182896
CREB1	ELF2	2	dbcorrdb__EZH2__ENCSR000ARK_1__m4	3.06	FALSE	0.0688704
CREB1	ELK3	2	dbcorrdb__EZH2__ENCSR000ARK_1__m4	3.06	FALSE	0.275134
CREB1	ELL	2	dbcorrdb__EZH2__ENCSR000ARK_1__m4	3.06	FALSE	0.291333
CREB1	ELOVL5	2	dbcorrdb__EZH2__ENCSR000ARK_1__m4	3.06	FALSE	0.178619
CREB1	EML1	2	dbcorrdb__EZH2__ENCSR000ARK_1__m4	3.06	FALSE	0.80626
CREB1	ENAH	2	dbcorrdb__EZH2__ENCSR000ARK_1__m4	3.06	FALSE	0.0558085
CREB1	ENOX2	2	dbcorrdb__EZH2__ENCSR000ARK_1__m4	3.06	FALSE	0.10031
CREB1	ENPP1	2	dbcorrdb__EZH2__ENCSR000ARK_1__m4	3.06	FALSE	0.180692
CREB1	EPAS1	2	dbcorrdb__EZH2__ENCSR000ARK_1__m4	3.06	FALSE	0.297721
CREB1	EPB41	2	dbcorrdb__EZH2__ENCSR000ARK_1__m4	3.06	FALSE	2.31602
CREB1	EPB41L1	2	dbcorrdb__EZH2__ENCSR000ARK_1__m4	3.06	FALSE	0.210986
CREB1	EPC1	2	dbcorrdb__EZH2__ENCSR000ARK_1__m4	3.06	FALSE	0.0655175
CREB1	EPC2	2	dbcorrdb__EZH2__ENCSR000ARK_1__m4	3.06	FALSE	0.132835
CREB1	EPS8	2	dbcorrdb__EZH2__ENCSR000ARK_1__m4	3.06	FALSE	0.0520379
CREB1	ERBB4	2	dbcorrdb__EZH2__ENCSR000ARK_1__m4	3.06	FALSE	0.431026
CREB1	ERBIN	2	dbcorrdb__EZH2__ENCSR000ARK_1__m4	3.06	FALSE	0.301344
CREB1	ERC1	2	dbcorrdb__EZH2__ENCSR000ARK_1__m4	3.06	FALSE	0.03895
CREB1	ERG	2	dbcorrdb__EZH2__ENCSR000ARK_1__m4	3.06	FALSE	0.0222792
CREB1	ERGIC1	2	dbcorrdb__EZH2__ENCSR000ARK_1__m4	3.06	FALSE	0.252411
CREB1	ERMP1	2	dbcorrdb__EZH2__ENCSR000ARK_1__m4	3.06	FALSE	0.0950935
CREB1	ETS1	2	dbcorrdb__EZH2__ENCSR000ARK_1__m4	3.06	FALSE	0.220518
CREB1	EXT1	2	dbcorrdb__EZH2__ENCSR000ARK_1__m4	3.06	FALSE	0.0708692
CREB1	EZH1	2	dbcorrdb__EZH2__ENCSR000ARK_1__m4	3.06	FALSE	0.118861
CREB1	FAM102B	2	dbcorrdb__EZH2__ENCSR000ARK_1__m4	3.06	FALSE	0.233224
CREB1	FAM114A1	2	dbcorrdb__EZH2__ENCSR000ARK_1__m4	3.06	FALSE	0.415573
CREB1	FAM117B	2	dbcorrdb__EZH2__ENCSR000ARK_1__m4	3.06	FALSE	1.2826
CREB1	FAM118A	2	dbcorrdb__EZH2__ENCSR000ARK_1__m4	3.06	FALSE	0.062275
CREB1	FAM120A	2	dbcorrdb__EZH2__ENCSR000ARK_1__m4	3.06	FALSE	0.153884
CREB1	FAM135A	2	dbcorrdb__EZH2__ENCSR000ARK_1__m4	3.06	FALSE	2.45647
CREB1	FAM13C	2	dbcorrdb__EZH2__ENCSR000ARK_1__m4	3.06	FALSE	0.642813
CREB1	FAM160B1	2	dbcorrdb__EZH2__ENCSR000ARK_1__m4	3.06	FALSE	0.1106
CREB1	FAM168B	2	dbcorrdb__EZH2__ENCSR000ARK_1__m4	3.06	FALSE	0.209395
CREB1	FAM172A	2	dbcorrdb__EZH2__ENCSR000ARK_1__m4	3.06	FALSE	0.366101
CREB1	FAM193B	2	dbcorrdb__EZH2__ENCSR000ARK_1__m4	3.06	FALSE	0.389992
CREB1	FAM199X	2	dbcorrdb__EZH2__ENCSR000ARK_1__m4	3.06	FALSE	0.236768
CREB1	FAM20B	2	dbcorrdb__EZH2__ENCSR000ARK_1__m4	3.06	FALSE	0.220822
CREB1	FAM3C	2	dbcorrdb__EZH2__ENCSR000ARK_1__m4	3.06	FALSE	0.0876496
CREB1	FAM49B	2	dbcorrdb__EZH2__ENCSR000ARK_1__m4	3.06	FALSE	1.11394
CREB1	FAM76A	2	dbcorrdb__EZH2__ENCSR000ARK_1__m4	3.06	FALSE	0.131426
CREB1	FANCC	2	dbcorrdb__EZH2__ENCSR000ARK_1__m4	3.06	FALSE	0.480961
CREB1	FAR1	2	dbcorrdb__EZH2__ENCSR000ARK_1__m4	3.06	FALSE	0.208452
CREB1	FAS	2	dbcorrdb__EZH2__ENCSR000ARK_1__m4	3.06	FALSE	0.22748
CREB1	FBRSL1	2	dbcorrdb__EZH2__ENCSR000ARK_1__m4	3.06	FALSE	0.138582
CREB1	FBXL17	2	dbcorrdb__EZH2__ENCSR000ARK_1__m4	3.06	FALSE	0.820655
CREB1	FBXL3	2	dbcorrdb__EZH2__ENCSR000ARK_1__m4	3.06	FALSE	0.00843341
CREB1	FBXL5	2	dbcorrdb__EZH2__ENCSR000ARK_1__m4	3.06	FALSE	0.0590202
CREB1	FBXO11	2	dbcorrdb__EZH2__ENCSR000ARK_1__m4	3.06	FALSE	0.15119
CREB1	FBXW4	2	dbcorrdb__EZH2__ENCSR000ARK_1__m4	3.06	FALSE	0.122575
CREB1	FBXW7	2	dbcorrdb__EZH2__ENCSR000ARK_1__m4	3.06	FALSE	0.0834567
CREB1	FCHSD2	2	dbcorrdb__EZH2__ENCSR000ARK_1__m4	3.06	FALSE	0.201982
CREB1	FERMT2	2	dbcorrdb__EZH2__ENCSR000ARK_1__m4	3.06	FALSE	0.0348437
CREB1	FGGY	2	dbcorrdb__EZH2__ENCSR000ARK_1__m4	3.06	FALSE	0.809109
CREB1	FHL1	2	dbcorrdb__EZH2__ENCSR000ARK_1__m4	3.06	FALSE	0.124826
CREB1	FHOD3	2	dbcorrdb__EZH2__ENCSR000ARK_1__m4	3.06	FALSE	0.0517549
CREB1	FIGN	2	dbcorrdb__EZH2__ENCSR000ARK_1__m4	3.06	FALSE	0.22958
CREB1	FILIP1L	2	dbcorrdb__EZH2__ENCSR000ARK_1__m4	3.06	FALSE	0.0591803
CREB1	FKBP9	2	dbcorrdb__EZH2__ENCSR000ARK_1__m4	3.06	FALSE	0.564752
CREB1	FLNA	2	dbcorrdb__EZH2__ENCSR000ARK_1__m4	3.06	FALSE	0.0366434
CREB1	FMNL2	2	dbcorrdb__EZH2__ENCSR000ARK_1__m4	3.06	FALSE	0.363619
CREB1	FN1	2	dbcorrdb__EZH2__ENCSR000ARK_1__m4	3.06	FALSE	0.178197
CREB1	FNBP1L	2	dbcorrdb__EZH2__ENCSR000ARK_1__m4	3.06	FALSE	0.0881378
CREB1	FNDC3A	2	dbcorrdb__EZH2__ENCSR000ARK_1__m4	3.06	FALSE	0.191688
CREB1	FNDC3B	2	dbcorrdb__EZH2__ENCSR000ARK_1__m4	3.06	FALSE	0.0367072
CREB1	FNIP1	2	dbcorrdb__EZH2__ENCSR000ARK_1__m4	3.06	FALSE	0.0273815
CREB1	FOS	2	dbcorrdb__EZH2__ENCSR000ARK_1__m4	3.06	FALSE	0.0521636
CREB1	FOXJ3	2	dbcorrdb__EZH2__ENCSR000ARK_1__m4	3.06	FALSE	0.0596433
CREB1	FOXK1	2	dbcorrdb__EZH2__ENCSR000ARK_1__m4	3.06	FALSE	0.0504708
CREB1	FOXO1	2	dbcorrdb__EZH2__ENCSR000ARK_1__m4	3.06	FALSE	0.0976561
CREB1	FOXP1	2	dbcorrdb__EZH2__ENCSR000ARK_1__m4	3.06	FALSE	0.108201
CREB1	FRA10AC1	2	dbcorrdb__EZH2__ENCSR000ARK_1__m4	3.06	FALSE	0.11361
CREB1	FRMD3	2	dbcorrdb__EZH2__ENCSR000ARK_1__m4	3.06	FALSE	0.558055
CREB1	FRMD6	2	dbcorrdb__EZH2__ENCSR000ARK_1__m4	3.06	FALSE	0.467598
CREB1	FZD6	2	dbcorrdb__EZH2__ENCSR000ARK_1__m4	3.06	FALSE	0.309043
CREB1	GAB1	2	dbcorrdb__EZH2__ENCSR000ARK_1__m4	3.06	FALSE	0.204971
CREB1	GAB2	2	dbcorrdb__EZH2__ENCSR000ARK_1__m4	3.06	FALSE	0.0452386
CREB1	GALNT10	2	dbcorrdb__EZH2__ENCSR000ARK_1__m4	3.06	FALSE	0.605382
CREB1	GALNT2	2	dbcorrdb__EZH2__ENCSR000ARK_1__m4	3.06	FALSE	0.044535
CREB1	GAPVD1	2	dbcorrdb__EZH2__ENCSR000ARK_1__m4	3.06	FALSE	0.536064
CREB1	GAREM1	2	dbcorrdb__EZH2__ENCSR000ARK_1__m4	3.06	FALSE	0.228834
CREB1	GAS6	2	dbcorrdb__EZH2__ENCSR000ARK_1__m4	3.06	FALSE	0.111939
CREB1	GATA6	2	dbcorrdb__EZH2__ENCSR000ARK_1__m4	3.06	FALSE	1.25829
CREB1	GCC2	2	dbcorrdb__EZH2__ENCSR000ARK_1__m4	3.06	FALSE	0.0774774
CREB1	GDI2	2	dbcorrdb__EZH2__ENCSR000ARK_1__m4	3.06	FALSE	0.503108
CREB1	GFPT1	2	dbcorrdb__EZH2__ENCSR000ARK_1__m4	3.06	FALSE	0.207135
CREB1	GGA1	2	dbcorrdb__EZH2__ENCSR000ARK_1__m4	3.06	FALSE	0.158914
CREB1	GK5	2	dbcorrdb__EZH2__ENCSR000ARK_1__m4	3.06	FALSE	0.0839184
CREB1	GLB1	2	dbcorrdb__EZH2__ENCSR000ARK_1__m4	3.06	FALSE	0.088853
CREB1	GLI3	2	dbcorrdb__EZH2__ENCSR000ARK_1__m4	3.06	FALSE	0.412706
CREB1	GLT8D2	2	dbcorrdb__EZH2__ENCSR000ARK_1__m4	3.06	FALSE	0.502687
CREB1	GLYR1	2	dbcorrdb__EZH2__ENCSR000ARK_1__m4	3.06	FALSE	0.102077
CREB1	GNA12	2	dbcorrdb__EZH2__ENCSR000ARK_1__m4	3.06	FALSE	0.225929
CREB1	GNA13	2	dbcorrdb__EZH2__ENCSR000ARK_1__m4	3.06	FALSE	0.0974905
CREB1	GNAQ	2	dbcorrdb__EZH2__ENCSR000ARK_1__m4	3.06	FALSE	0.608502
CREB1	GNAS	2	dbcorrdb__EZH2__ENCSR000ARK_1__m4	3.06	FALSE	2.01059
CREB1	GNB1	2	dbcorrdb__EZH2__ENCSR000ARK_1__m4	3.06	FALSE	0.275757
CREB1	GNG12	2	dbcorrdb__EZH2__ENCSR000ARK_1__m4	3.06	FALSE	2.21664
CREB1	GOLGA1	2	dbcorrdb__EZH2__ENCSR000ARK_1__m4	3.06	FALSE	0.357248
CREB1	GOLGA5	2	dbcorrdb__EZH2__ENCSR000ARK_1__m4	3.06	FALSE	1.82287
CREB1	GPBP1L1	2	dbcorrdb__EZH2__ENCSR000ARK_1__m4	3.06	FALSE	0.213058
CREB1	GPD2	2	dbcorrdb__EZH2__ENCSR000ARK_1__m4	3.06	FALSE	1.94206
CREB1	GPI	2	dbcorrdb__EZH2__ENCSR000ARK_1__m4	3.06	FALSE	0.144475
CREB1	GRB10	2	dbcorrdb__EZH2__ENCSR000ARK_1__m4	3.06	FALSE	0.155815
CREB1	GRIA3	2	dbcorrdb__EZH2__ENCSR000ARK_1__m4	3.06	FALSE	0.752392
CREB1	GRK4	2	dbcorrdb__EZH2__ENCSR000ARK_1__m4	3.06	FALSE	0.083675
CREB1	GRK5	2	dbcorrdb__EZH2__ENCSR000ARK_1__m4	3.06	FALSE	0.138407
CREB1	GSK3B	2	dbcorrdb__EZH2__ENCSR000ARK_1__m4	3.06	FALSE	0.313552
CREB1	GTF2A1	2	dbcorrdb__EZH2__ENCSR000ARK_1__m4	3.06	FALSE	0.115455
CREB1	GTF2I	2	dbcorrdb__EZH2__ENCSR000ARK_1__m4	3.06	FALSE	0.424301
CREB1	GXYLT2	2	dbcorrdb__EZH2__ENCSR000ARK_1__m4	3.06	FALSE	0.0452115
CREB1	H2AFY	2	dbcorrdb__EZH2__ENCSR000ARK_1__m4	3.06	FALSE	0.0819095
CREB1	H3F3A	2	dbcorrdb__EZH2__ENCSR000ARK_1__m4	3.06	FALSE	0.26205
CREB1	H6PD	2	dbcorrdb__EZH2__ENCSR000ARK_1__m4	3.06	FALSE	0.281855
CREB1	HACD1	2	dbcorrdb__EZH2__ENCSR000ARK_1__m4	3.06	FALSE	0.087237
CREB1	HACD4	2	dbcorrdb__EZH2__ENCSR000ARK_1__m4	3.06	FALSE	0.479348
CREB1	HCFC2	2	dbcorrdb__EZH2__ENCSR000ARK_1__m4	3.06	FALSE	0.86117
CREB1	HDAC4	2	dbcorrdb__EZH2__ENCSR000ARK_1__m4	3.06	FALSE	0.108442
CREB1	HDAC9	2	dbcorrdb__EZH2__ENCSR000ARK_1__m4	3.06	FALSE	0.115281
CREB1	HDLBP	2	dbcorrdb__EZH2__ENCSR000ARK_1__m4	3.06	FALSE	0.16615
CREB1	HEATR5A	2	dbcorrdb__EZH2__ENCSR000ARK_1__m4	3.06	FALSE	0.124505
CREB1	HECTD1	2	dbcorrdb__EZH2__ENCSR000ARK_1__m4	3.06	FALSE	0.81252
CREB1	HECTD2	2	dbcorrdb__EZH2__ENCSR000ARK_1__m4	3.06	FALSE	0.171805
CREB1	HECW2	2	dbcorrdb__EZH2__ENCSR000ARK_1__m4	3.06	FALSE	0.32724
CREB1	HEG1	2	dbcorrdb__EZH2__ENCSR000ARK_1__m4	3.06	FALSE	0.253498
CREB1	HELZ	2	dbcorrdb__EZH2__ENCSR000ARK_1__m4	3.06	FALSE	0.232839
CREB1	HERC3	2	dbcorrdb__EZH2__ENCSR000ARK_1__m4	3.06	FALSE	4.64289
CREB1	HEY2	2	dbcorrdb__EZH2__ENCSR000ARK_1__m4	3.06	FALSE	0.483879
CREB1	HEYL	2	dbcorrdb__EZH2__ENCSR000ARK_1__m4	3.06	FALSE	0.17005
CREB1	HIF1A	2	dbcorrdb__EZH2__ENCSR000ARK_1__m4	3.06	FALSE	1.29604
CREB1	HIP1	2	dbcorrdb__EZH2__ENCSR000ARK_1__m4	3.06	FALSE	0.200432
CREB1	HIPK2	2	dbcorrdb__EZH2__ENCSR000ARK_1__m4	3.06	FALSE	0.0512361
CREB1	HIPK3	2	dbcorrdb__EZH2__ENCSR000ARK_1__m4	3.06	FALSE	0.0893413
CREB1	HIVEP1	2	dbcorrdb__EZH2__ENCSR000ARK_1__m4	3.06	FALSE	0.163754
CREB1	HIVEP2	2	dbcorrdb__EZH2__ENCSR000ARK_1__m4	3.06	FALSE	0.316472
CREB1	HMGB1	2	dbcorrdb__EZH2__ENCSR000ARK_1__m4	3.06	FALSE	0.143238
CREB1	HMGN1	2	dbcorrdb__EZH2__ENCSR000ARK_1__m4	3.06	FALSE	0.192659
CREB1	HMGN3	2	dbcorrdb__EZH2__ENCSR000ARK_1__m4	3.06	FALSE	0.368175
CREB1	HNRNPK	2	dbcorrdb__EZH2__ENCSR000ARK_1__m4	3.06	FALSE	0.296166
CREB1	HNRNPUL1	2	dbcorrdb__EZH2__ENCSR000ARK_1__m4	3.06	FALSE	0.567084
CREB1	HOOK3	2	dbcorrdb__EZH2__ENCSR000ARK_1__m4	3.06	FALSE	0.0857862
CREB1	HP1BP3	2	dbcorrdb__EZH2__ENCSR000ARK_1__m4	3.06	FALSE	0.121997
CREB1	HPRT1	2	dbcorrdb__EZH2__ENCSR000ARK_1__m4	3.06	FALSE	0.290599
CREB1	HRH1	2	dbcorrdb__EZH2__ENCSR000ARK_1__m4	3.06	FALSE	0.0932779
CREB1	HSPA12A	2	dbcorrdb__EZH2__ENCSR000ARK_1__m4	3.06	FALSE	1.09659
CREB1	HSPB1	2	dbcorrdb__EZH2__ENCSR000ARK_1__m4	3.06	FALSE	0.0536661
CREB1	HSPB11	2	dbcorrdb__EZH2__ENCSR000ARK_1__m4	3.06	FALSE	0.11056
CREB1	ID4	2	dbcorrdb__EZH2__ENCSR000ARK_1__m4	3.06	FALSE	1.39761
CREB1	IDE	2	dbcorrdb__EZH2__ENCSR000ARK_1__m4	3.06	FALSE	0.0537729
CREB1	IGF1R	2	dbcorrdb__EZH2__ENCSR000ARK_1__m4	3.06	FALSE	0.0312318
CREB1	IGF2R	2	dbcorrdb__EZH2__ENCSR000ARK_1__m4	3.06	FALSE	0.547588
CREB1	IGFBP7	2	dbcorrdb__EZH2__ENCSR000ARK_1__m4	3.06	FALSE	0.0394154
CREB1	IL13RA1	2	dbcorrdb__EZH2__ENCSR000ARK_1__m4	3.06	FALSE	0.0624398
CREB1	IL6ST	2	dbcorrdb__EZH2__ENCSR000ARK_1__m4	3.06	FALSE	0.0147214
CREB1	ILK	2	dbcorrdb__EZH2__ENCSR000ARK_1__m4	3.06	FALSE	0.836646
CREB1	ILKAP	2	dbcorrdb__EZH2__ENCSR000ARK_1__m4	3.06	FALSE	0.440543
CREB1	INF2	2	dbcorrdb__EZH2__ENCSR000ARK_1__m4	3.06	FALSE	2.88132
CREB1	INPP5B	2	dbcorrdb__EZH2__ENCSR000ARK_1__m4	3.06	FALSE	0.140879
CREB1	INSR	2	dbcorrdb__EZH2__ENCSR000ARK_1__m4	3.06	FALSE	0.135502
CREB1	INTS10	2	dbcorrdb__EZH2__ENCSR000ARK_1__m4	3.06	FALSE	0.203255
CREB1	INTS6	2	dbcorrdb__EZH2__ENCSR000ARK_1__m4	3.06	FALSE	1.86032
CREB1	IP6K1	2	dbcorrdb__EZH2__ENCSR000ARK_1__m4	3.06	FALSE	2.65623
CREB1	IQSEC1	2	dbcorrdb__EZH2__ENCSR000ARK_1__m4	3.06	FALSE	0.176556
CREB1	IRF2	2	dbcorrdb__EZH2__ENCSR000ARK_1__m4	3.06	FALSE	0.139618
CREB1	IRF2BP2	2	dbcorrdb__EZH2__ENCSR000ARK_1__m4	3.06	FALSE	0.123329
CREB1	IRS1	2	dbcorrdb__EZH2__ENCSR000ARK_1__m4	3.06	FALSE	2.49688
CREB1	IRS2	2	dbcorrdb__EZH2__ENCSR000ARK_1__m4	3.06	FALSE	0.131719
CREB1	ITFG1	2	dbcorrdb__EZH2__ENCSR000ARK_1__m4	3.06	FALSE	0.196506
CREB1	ITGA9	2	dbcorrdb__EZH2__ENCSR000ARK_1__m4	3.06	FALSE	0.107501
CREB1	ITGB1	2	dbcorrdb__EZH2__ENCSR000ARK_1__m4	3.06	FALSE	0.0547843
CREB1	ITGB3	2	dbcorrdb__EZH2__ENCSR000ARK_1__m4	3.06	FALSE	3.22323
CREB1	ITM2B	2	dbcorrdb__EZH2__ENCSR000ARK_1__m4	3.06	FALSE	0.320167
CREB1	IVNS1ABP	2	dbcorrdb__EZH2__ENCSR000ARK_1__m4	3.06	FALSE	0.211296
CREB1	JADE1	2	dbcorrdb__EZH2__ENCSR000ARK_1__m4	3.06	FALSE	0.151061
CREB1	JARID2	2	dbcorrdb__EZH2__ENCSR000ARK_1__m4	3.06	FALSE	0.326838
CREB1	JUNB	2	dbcorrdb__EZH2__ENCSR000ARK_1__m4	3.06	FALSE	0.0828511
CREB1	KANSL1	2	dbcorrdb__EZH2__ENCSR000ARK_1__m4	3.06	FALSE	0.0959441
CREB1	KANSL1L	2	dbcorrdb__EZH2__ENCSR000ARK_1__m4	3.06	FALSE	0.403468
CREB1	KAT6B	2	dbcorrdb__EZH2__ENCSR000ARK_1__m4	3.06	FALSE	0.469051
CREB1	KATNBL1	2	dbcorrdb__EZH2__ENCSR000ARK_1__m4	3.06	FALSE	0.344057
CREB1	KCMF1	2	dbcorrdb__EZH2__ENCSR000ARK_1__m4	3.06	FALSE	1.39575
CREB1	KCNMA1	2	dbcorrdb__EZH2__ENCSR000ARK_1__m4	3.06	FALSE	0.0234058
CREB1	KCNS3	2	dbcorrdb__EZH2__ENCSR000ARK_1__m4	3.06	FALSE	0.0174895
CREB1	KCTD3	2	dbcorrdb__EZH2__ENCSR000ARK_1__m4	3.06	FALSE	0.103537
CREB1	KDM2A	2	dbcorrdb__EZH2__ENCSR000ARK_1__m4	3.06	FALSE	0.111671
CREB1	KDM3A	2	dbcorrdb__EZH2__ENCSR000ARK_1__m4	3.06	FALSE	0.0856129
CREB1	KHDRBS3	2	dbcorrdb__EZH2__ENCSR000ARK_1__m4	3.06	FALSE	0.313167
CREB1	KIAA0232	2	dbcorrdb__EZH2__ENCSR000ARK_1__m4	3.06	FALSE	0.416933
CREB1	KIAA0355	2	dbcorrdb__EZH2__ENCSR000ARK_1__m4	3.06	FALSE	0.508321
CREB1	KIAA1324L	2	dbcorrdb__EZH2__ENCSR000ARK_1__m4	3.06	FALSE	1.42164
CREB1	KIAA1328	2	dbcorrdb__EZH2__ENCSR000ARK_1__m4	3.06	FALSE	0.0713079
CREB1	KIAA1958	2	dbcorrdb__EZH2__ENCSR000ARK_1__m4	3.06	FALSE	1.41522
CREB1	KIAA2026	2	dbcorrdb__EZH2__ENCSR000ARK_1__m4	3.06	FALSE	2.1716
CREB1	KIF13A	2	dbcorrdb__EZH2__ENCSR000ARK_1__m4	3.06	FALSE	0.23187
CREB1	KIF2A	2	dbcorrdb__EZH2__ENCSR000ARK_1__m4	3.06	FALSE	0.498463
CREB1	KLC1	2	dbcorrdb__EZH2__ENCSR000ARK_1__m4	3.06	FALSE	0.0785248
CREB1	KLF12	2	dbcorrdb__EZH2__ENCSR000ARK_1__m4	3.06	FALSE	1.75055
CREB1	KLF3	2	dbcorrdb__EZH2__ENCSR000ARK_1__m4	3.06	FALSE	0.0913543
CREB1	KLF7	2	dbcorrdb__EZH2__ENCSR000ARK_1__m4	3.06	FALSE	6.96147
CREB1	KLHDC2	2	dbcorrdb__EZH2__ENCSR000ARK_1__m4	3.06	FALSE	0.43051
CREB1	KLHL21	2	dbcorrdb__EZH2__ENCSR000ARK_1__m4	3.06	FALSE	0.455654
CREB1	KLHL28	2	dbcorrdb__EZH2__ENCSR000ARK_1__m4	3.06	FALSE	0.221898
CREB1	KLHL42	2	dbcorrdb__EZH2__ENCSR000ARK_1__m4	3.06	FALSE	0.442337
CREB1	KLHL5	2	dbcorrdb__EZH2__ENCSR000ARK_1__m4	3.06	FALSE	0.133956
CREB1	KMT2C	2	dbcorrdb__EZH2__ENCSR000ARK_1__m4	3.06	FALSE	0.0272289
CREB1	KMT2E	2	dbcorrdb__EZH2__ENCSR000ARK_1__m4	3.06	FALSE	0.0537846
CREB1	KPNA5	2	dbcorrdb__EZH2__ENCSR000ARK_1__m4	3.06	FALSE	0.1513
CREB1	KRAS	2	dbcorrdb__EZH2__ENCSR000ARK_1__m4	3.06	FALSE	2.50241
CREB1	KTN1	2	dbcorrdb__EZH2__ENCSR000ARK_1__m4	3.06	FALSE	0.0193332
CREB1	LANCL1	2	dbcorrdb__EZH2__ENCSR000ARK_1__m4	3.06	FALSE	1.35684
CREB1	LARP4B	2	dbcorrdb__EZH2__ENCSR000ARK_1__m4	3.06	FALSE	0.674066
CREB1	LARS2	2	dbcorrdb__EZH2__ENCSR000ARK_1__m4	3.06	FALSE	0.396226
CREB1	LATS2	2	dbcorrdb__EZH2__ENCSR000ARK_1__m4	3.06	FALSE	0.287446
CREB1	LCOR	2	dbcorrdb__EZH2__ENCSR000ARK_1__m4	3.06	FALSE	0.698568
CREB1	LDLRAD3	2	dbcorrdb__EZH2__ENCSR000ARK_1__m4	3.06	FALSE	0.13284
CREB1	LEMD2	2	dbcorrdb__EZH2__ENCSR000ARK_1__m4	3.06	FALSE	0.349573
CREB1	LHFPL2	2	dbcorrdb__EZH2__ENCSR000ARK_1__m4	3.06	FALSE	0.100387
CREB1	LIFR	2	dbcorrdb__EZH2__ENCSR000ARK_1__m4	3.06	FALSE	0.526652
CREB1	LIMCH1	2	dbcorrdb__EZH2__ENCSR000ARK_1__m4	3.06	FALSE	0.0872027
CREB1	LIMD1	2	dbcorrdb__EZH2__ENCSR000ARK_1__m4	3.06	FALSE	1.02235
CREB1	LIMS2	2	dbcorrdb__EZH2__ENCSR000ARK_1__m4	3.06	FALSE	1.45932
CREB1	LITAF	2	dbcorrdb__EZH2__ENCSR000ARK_1__m4	3.06	FALSE	1.60492
CREB1	LMBR1	2	dbcorrdb__EZH2__ENCSR000ARK_1__m4	3.06	FALSE	1.24306
CREB1	LMCD1	2	dbcorrdb__EZH2__ENCSR000ARK_1__m4	3.06	FALSE	0.14091
CREB1	LMF1	2	dbcorrdb__EZH2__ENCSR000ARK_1__m4	3.06	FALSE	0.33229
CREB1	LMNA	2	dbcorrdb__EZH2__ENCSR000ARK_1__m4	3.06	FALSE	0.792799
CREB1	LMO7	2	dbcorrdb__EZH2__ENCSR000ARK_1__m4	3.06	FALSE	0.21789
CREB1	LNX2	2	dbcorrdb__EZH2__ENCSR000ARK_1__m4	3.06	FALSE	0.122375
CREB1	LONRF1	2	dbcorrdb__EZH2__ENCSR000ARK_1__m4	3.06	FALSE	0.339355
CREB1	LPGAT1	2	dbcorrdb__EZH2__ENCSR000ARK_1__m4	3.06	FALSE	0.369189
CREB1	LRBA	2	dbcorrdb__EZH2__ENCSR000ARK_1__m4	3.06	FALSE	0.056339
CREB1	LRCH1	2	dbcorrdb__EZH2__ENCSR000ARK_1__m4	3.06	FALSE	0.41334
CREB1	LRIG1	2	dbcorrdb__EZH2__ENCSR000ARK_1__m4	3.06	FALSE	0.242214
CREB1	LRP12	2	dbcorrdb__EZH2__ENCSR000ARK_1__m4	3.06	FALSE	2.54347
CREB1	LRP5	2	dbcorrdb__EZH2__ENCSR000ARK_1__m4	3.06	FALSE	0.462662
CREB1	LRP6	2	dbcorrdb__EZH2__ENCSR000ARK_1__m4	3.06	FALSE	0.0876824
CREB1	LRRC1	2	dbcorrdb__EZH2__ENCSR000ARK_1__m4	3.06	FALSE	0.491576
CREB1	LRRFIP1	2	dbcorrdb__EZH2__ENCSR000ARK_1__m4	3.06	FALSE	0.220814
CREB1	LSM14A	2	dbcorrdb__EZH2__ENCSR000ARK_1__m4	3.06	FALSE	0.224508
CREB1	LTBP4	2	dbcorrdb__EZH2__ENCSR000ARK_1__m4	3.06	FALSE	0.0944488
CREB1	MAGI1	2	dbcorrdb__EZH2__ENCSR000ARK_1__m4	3.06	FALSE	0.0647543
CREB1	MAGI3	2	dbcorrdb__EZH2__ENCSR000ARK_1__m4	3.06	FALSE	0.0130271
CREB1	MAML3	2	dbcorrdb__EZH2__ENCSR000ARK_1__m4	3.06	FALSE	0.098536
CREB1	MAN1A2	2	dbcorrdb__EZH2__ENCSR000ARK_1__m4	3.06	FALSE	0.0507913
CREB1	MAN2A1	2	dbcorrdb__EZH2__ENCSR000ARK_1__m4	3.06	FALSE	0.0768109
CREB1	MANBA	2	dbcorrdb__EZH2__ENCSR000ARK_1__m4	3.06	FALSE	0.33725
CREB1	MAP2K5	2	dbcorrdb__EZH2__ENCSR000ARK_1__m4	3.06	FALSE	0.200115
CREB1	MAP4K4	2	dbcorrdb__EZH2__ENCSR000ARK_1__m4	3.06	FALSE	0.760452
CREB1	MAPK9	2	dbcorrdb__EZH2__ENCSR000ARK_1__m4	3.06	FALSE	4.44446
CREB1	MAPKAPK2	2	dbcorrdb__EZH2__ENCSR000ARK_1__m4	3.06	FALSE	0.067557
CREB1	MAPKAPK5	2	dbcorrdb__EZH2__ENCSR000ARK_1__m4	3.06	FALSE	0.387995
CREB1	MARK4	2	dbcorrdb__EZH2__ENCSR000ARK_1__m4	3.06	FALSE	0.114687
CREB1	MAST4	2	dbcorrdb__EZH2__ENCSR000ARK_1__m4	3.06	FALSE	0.0464645
CREB1	MCL1	2	dbcorrdb__EZH2__ENCSR000ARK_1__m4	3.06	FALSE	0.0808514
CREB1	MCMBP	2	dbcorrdb__EZH2__ENCSR000ARK_1__m4	3.06	FALSE	0.212022
CREB1	MECOM	2	dbcorrdb__EZH2__ENCSR000ARK_1__m4	3.06	FALSE	0.0846811
CREB1	MECP2	2	dbcorrdb__EZH2__ENCSR000ARK_1__m4	3.06	FALSE	1.29934
CREB1	MED13	2	dbcorrdb__EZH2__ENCSR000ARK_1__m4	3.06	FALSE	0.456241
CREB1	MED13L	2	dbcorrdb__EZH2__ENCSR000ARK_1__m4	3.06	FALSE	0.308453
CREB1	MEF2A	2	dbcorrdb__EZH2__ENCSR000ARK_1__m4	3.06	FALSE	0.0185938
CREB1	MEF2D	2	dbcorrdb__EZH2__ENCSR000ARK_1__m4	3.06	FALSE	0.071035
CREB1	MEGF9	2	dbcorrdb__EZH2__ENCSR000ARK_1__m4	3.06	FALSE	0.357134
CREB1	MEIS2	2	dbcorrdb__EZH2__ENCSR000ARK_1__m4	3.06	FALSE	0.0591464
CREB1	METAP1	2	dbcorrdb__EZH2__ENCSR000ARK_1__m4	3.06	FALSE	0.111164
CREB1	METTL2B	2	dbcorrdb__EZH2__ENCSR000ARK_1__m4	3.06	FALSE	1.74768
CREB1	MFHAS1	2	dbcorrdb__EZH2__ENCSR000ARK_1__m4	3.06	FALSE	0.0869203
CREB1	MFN1	2	dbcorrdb__EZH2__ENCSR000ARK_1__m4	3.06	FALSE	0.190934
CREB1	MFSD6	2	dbcorrdb__EZH2__ENCSR000ARK_1__m4	3.06	FALSE	0.302625
CREB1	MGA	2	dbcorrdb__EZH2__ENCSR000ARK_1__m4	3.06	FALSE	0.332944
CREB1	MGAT4A	2	dbcorrdb__EZH2__ENCSR000ARK_1__m4	3.06	FALSE	0.418289
CREB1	MGLL	2	dbcorrdb__EZH2__ENCSR000ARK_1__m4	3.06	FALSE	0.108909
CREB1	MICAL1	2	dbcorrdb__EZH2__ENCSR000ARK_1__m4	3.06	FALSE	0.515126
CREB1	MIER1	2	dbcorrdb__EZH2__ENCSR000ARK_1__m4	3.06	FALSE	0.433001
CREB1	MKX	2	dbcorrdb__EZH2__ENCSR000ARK_1__m4	3.06	FALSE	0.662683
CREB1	MLLT3	2	dbcorrdb__EZH2__ENCSR000ARK_1__m4	3.06	FALSE	0.0551174
CREB1	MLXIP	2	dbcorrdb__EZH2__ENCSR000ARK_1__m4	3.06	FALSE	0.695561
CREB1	MMP16	2	dbcorrdb__EZH2__ENCSR000ARK_1__m4	3.06	FALSE	0.0650845
CREB1	MMS19	2	dbcorrdb__EZH2__ENCSR000ARK_1__m4	3.06	FALSE	0.312253
CREB1	MOB1A	2	dbcorrdb__EZH2__ENCSR000ARK_1__m4	3.06	FALSE	0.00955877
CREB1	MORF4L1	2	dbcorrdb__EZH2__ENCSR000ARK_1__m4	3.06	FALSE	0.505883
CREB1	MPDZ	2	dbcorrdb__EZH2__ENCSR000ARK_1__m4	3.06	FALSE	1.91979
CREB1	MPHOSPH10	2	dbcorrdb__EZH2__ENCSR000ARK_1__m4	3.06	FALSE	0.125876
CREB1	MPP6	2	dbcorrdb__EZH2__ENCSR000ARK_1__m4	3.06	FALSE	0.152735
CREB1	MPPE1	2	dbcorrdb__EZH2__ENCSR000ARK_1__m4	3.06	FALSE	0.131588
CREB1	MPRIP	2	dbcorrdb__EZH2__ENCSR000ARK_1__m4	3.06	FALSE	0.0268903
CREB1	MRC2	2	dbcorrdb__EZH2__ENCSR000ARK_1__m4	3.06	FALSE	1.5747
CREB1	MRPS6	2	dbcorrdb__EZH2__ENCSR000ARK_1__m4	3.06	FALSE	0.272103
CREB1	MSANTD3	2	dbcorrdb__EZH2__ENCSR000ARK_1__m4	3.06	FALSE	0.489754
CREB1	MSL1	2	dbcorrdb__EZH2__ENCSR000ARK_1__m4	3.06	FALSE	0.0901686
CREB1	MSL2	2	dbcorrdb__EZH2__ENCSR000ARK_1__m4	3.06	FALSE	0.246736
CREB1	MTFMT	2	dbcorrdb__EZH2__ENCSR000ARK_1__m4	3.06	FALSE	0.0496708
CREB1	MTMR1	2	dbcorrdb__EZH2__ENCSR000ARK_1__m4	3.06	FALSE	0.165232
CREB1	MTX2	2	dbcorrdb__EZH2__ENCSR000ARK_1__m4	3.06	FALSE	0.848394
CREB1	MVB12B	2	dbcorrdb__EZH2__ENCSR000ARK_1__m4	3.06	FALSE	1.28229
CREB1	MXI1	2	dbcorrdb__EZH2__ENCSR000ARK_1__m4	3.06	FALSE	0.180654
CREB1	MXRA7	2	dbcorrdb__EZH2__ENCSR000ARK_1__m4	3.06	FALSE	0.0720552
CREB1	MYADM	2	dbcorrdb__EZH2__ENCSR000ARK_1__m4	3.06	FALSE	0.00710745
CREB1	MYCBP2	2	dbcorrdb__EZH2__ENCSR000ARK_1__m4	3.06	FALSE	0.085892
CREB1	MYH10	2	dbcorrdb__EZH2__ENCSR000ARK_1__m4	3.06	FALSE	0.0243703
CREB1	MYH11	2	dbcorrdb__EZH2__ENCSR000ARK_1__m4	3.06	FALSE	0.005218
CREB1	MYL9	2	dbcorrdb__EZH2__ENCSR000ARK_1__m4	3.06	FALSE	0.07929
CREB1	MYLK	2	dbcorrdb__EZH2__ENCSR000ARK_1__m4	3.06	FALSE	0.023685
CREB1	MYO1C	2	dbcorrdb__EZH2__ENCSR000ARK_1__m4	3.06	FALSE	0.106304
CREB1	MYO9B	2	dbcorrdb__EZH2__ENCSR000ARK_1__m4	3.06	FALSE	0.0432671
CREB1	N4BP1	2	dbcorrdb__EZH2__ENCSR000ARK_1__m4	3.06	FALSE	0.131331
CREB1	NAA50	2	dbcorrdb__EZH2__ENCSR000ARK_1__m4	3.06	FALSE	0.167667
CREB1	NAB1	2	dbcorrdb__EZH2__ENCSR000ARK_1__m4	3.06	FALSE	0.0562593
CREB1	NACC2	2	dbcorrdb__EZH2__ENCSR000ARK_1__m4	3.06	FALSE	0.459746
CREB1	NADK2	2	dbcorrdb__EZH2__ENCSR000ARK_1__m4	3.06	FALSE	0.775141
CREB1	NAP1L1	2	dbcorrdb__EZH2__ENCSR000ARK_1__m4	3.06	FALSE	0.695906
CREB1	NAPEPLD	2	dbcorrdb__EZH2__ENCSR000ARK_1__m4	3.06	FALSE	0.898751
CREB1	NBEAL1	2	dbcorrdb__EZH2__ENCSR000ARK_1__m4	3.06	FALSE	0.171929
CREB1	NCOA3	2	dbcorrdb__EZH2__ENCSR000ARK_1__m4	3.06	FALSE	0.0801288
CREB1	NCOA6	2	dbcorrdb__EZH2__ENCSR000ARK_1__m4	3.06	FALSE	1.21854
CREB1	NCOR2	2	dbcorrdb__EZH2__ENCSR000ARK_1__m4	3.06	FALSE	0.485747
CREB1	NDE1	2	dbcorrdb__EZH2__ENCSR000ARK_1__m4	3.06	FALSE	0.077794
CREB1	NDEL1	2	dbcorrdb__EZH2__ENCSR000ARK_1__m4	3.06	FALSE	0.614221
CREB1	NDFIP1	2	dbcorrdb__EZH2__ENCSR000ARK_1__m4	3.06	FALSE	0.655673
CREB1	NECTIN3	2	dbcorrdb__EZH2__ENCSR000ARK_1__m4	3.06	FALSE	0.365024
CREB1	NEK7	2	dbcorrdb__EZH2__ENCSR000ARK_1__m4	3.06	FALSE	0.871558
CREB1	NEMF	2	dbcorrdb__EZH2__ENCSR000ARK_1__m4	3.06	FALSE	0.0645033
CREB1	NEO1	2	dbcorrdb__EZH2__ENCSR000ARK_1__m4	3.06	FALSE	0.25559
CREB1	NFATC1	2	dbcorrdb__EZH2__ENCSR000ARK_1__m4	3.06	FALSE	0.00751369
CREB1	NFATC3	2	dbcorrdb__EZH2__ENCSR000ARK_1__m4	3.06	FALSE	0.249843
CREB1	NFIA	2	dbcorrdb__EZH2__ENCSR000ARK_1__m4	3.06	FALSE	0.0383594
CREB1	NFIB	2	dbcorrdb__EZH2__ENCSR000ARK_1__m4	3.06	FALSE	0.0244162
CREB1	NFIC	2	dbcorrdb__EZH2__ENCSR000ARK_1__m4	3.06	FALSE	0.134368
CREB1	NFIX	2	dbcorrdb__EZH2__ENCSR000ARK_1__m4	3.06	FALSE	0.0304492
CREB1	NFKB1	2	dbcorrdb__EZH2__ENCSR000ARK_1__m4	3.06	FALSE	0.725261
CREB1	NIN	2	dbcorrdb__EZH2__ENCSR000ARK_1__m4	3.06	FALSE	0.138444
CREB1	NIPBL	2	dbcorrdb__EZH2__ENCSR000ARK_1__m4	3.06	FALSE	0.0965323
CREB1	NKD1	2	dbcorrdb__EZH2__ENCSR000ARK_1__m4	3.06	FALSE	0.0392495
CREB1	NNT	2	dbcorrdb__EZH2__ENCSR000ARK_1__m4	3.06	FALSE	0.189797
CREB1	NOS1AP	2	dbcorrdb__EZH2__ENCSR000ARK_1__m4	3.06	FALSE	0.463041
CREB1	NOTCH2	2	dbcorrdb__EZH2__ENCSR000ARK_1__m4	3.06	FALSE	0.16802
CREB1	NPAS3	2	dbcorrdb__EZH2__ENCSR000ARK_1__m4	3.06	FALSE	0.448507
CREB1	NPEPPS	2	dbcorrdb__EZH2__ENCSR000ARK_1__m4	3.06	FALSE	1.82765
CREB1	NR2F2	2	dbcorrdb__EZH2__ENCSR000ARK_1__m4	3.06	FALSE	0.173768
CREB1	NR3C1	2	dbcorrdb__EZH2__ENCSR000ARK_1__m4	3.06	FALSE	0.240639
CREB1	NREP	2	dbcorrdb__EZH2__ENCSR000ARK_1__m4	3.06	FALSE	0.257823
CREB1	NSF	2	dbcorrdb__EZH2__ENCSR000ARK_1__m4	3.06	FALSE	3.58481
CREB1	NT5C2	2	dbcorrdb__EZH2__ENCSR000ARK_1__m4	3.06	FALSE	0.234341
CREB1	NT5DC3	2	dbcorrdb__EZH2__ENCSR000ARK_1__m4	3.06	FALSE	0.281852
CREB1	NTN4	2	dbcorrdb__EZH2__ENCSR000ARK_1__m4	3.06	FALSE	0.953924
CREB1	NTRK3	2	dbcorrdb__EZH2__ENCSR000ARK_1__m4	3.06	FALSE	0.063681
CREB1	NUDT4	2	dbcorrdb__EZH2__ENCSR000ARK_1__m4	3.06	FALSE	0.30089
CREB1	NUDT5	2	dbcorrdb__EZH2__ENCSR000ARK_1__m4	3.06	FALSE	0.272057
CREB1	NUP93	2	dbcorrdb__EZH2__ENCSR000ARK_1__m4	3.06	FALSE	0.313748
CREB1	OAZ2	2	dbcorrdb__EZH2__ENCSR000ARK_1__m4	3.06	FALSE	0.740065
CREB1	ORC4	2	dbcorrdb__EZH2__ENCSR000ARK_1__m4	3.06	FALSE	0.881476
CREB1	OSBPL9	2	dbcorrdb__EZH2__ENCSR000ARK_1__m4	3.06	FALSE	0.0931113
CREB1	OTUD4	2	dbcorrdb__EZH2__ENCSR000ARK_1__m4	3.06	FALSE	0.141796
CREB1	OTUD5	2	dbcorrdb__EZH2__ENCSR000ARK_1__m4	3.06	FALSE	0.160081
CREB1	OTUD7B	2	dbcorrdb__EZH2__ENCSR000ARK_1__m4	3.06	FALSE	0.166358
CREB1	PABPC1	2	dbcorrdb__EZH2__ENCSR000ARK_1__m4	3.06	FALSE	1.43665
CREB1	PABPC4	2	dbcorrdb__EZH2__ENCSR000ARK_1__m4	3.06	FALSE	1.30497
CREB1	PACS1	2	dbcorrdb__EZH2__ENCSR000ARK_1__m4	3.06	FALSE	0.0755352
CREB1	PACSIN2	2	dbcorrdb__EZH2__ENCSR000ARK_1__m4	3.06	FALSE	0.0776567
CREB1	PAFAH1B1	2	dbcorrdb__EZH2__ENCSR000ARK_1__m4	3.06	FALSE	1.08358
CREB1	PALLD	2	dbcorrdb__EZH2__ENCSR000ARK_1__m4	3.06	FALSE	0.0137336
CREB1	PALM2-AKAP2	2	dbcorrdb__EZH2__ENCSR000ARK_1__m4	3.06	FALSE	0.0969056
CREB1	PAPOLA	2	dbcorrdb__EZH2__ENCSR000ARK_1__m4	3.06	FALSE	0.271225
CREB1	PARD3B	2	dbcorrdb__EZH2__ENCSR000ARK_1__m4	3.06	FALSE	1.04969
CREB1	PARN	2	dbcorrdb__EZH2__ENCSR000ARK_1__m4	3.06	FALSE	0.0456711
CREB1	PARP6	2	dbcorrdb__EZH2__ENCSR000ARK_1__m4	3.06	FALSE	1.11381
CREB1	PARP8	2	dbcorrdb__EZH2__ENCSR000ARK_1__m4	3.06	FALSE	0.638909
CREB1	PAXIP1	2	dbcorrdb__EZH2__ENCSR000ARK_1__m4	3.06	FALSE	1.47932
CREB1	PBX3	2	dbcorrdb__EZH2__ENCSR000ARK_1__m4	3.06	FALSE	0.0904758
CREB1	PCGF5	2	dbcorrdb__EZH2__ENCSR000ARK_1__m4	3.06	FALSE	0.441494
CREB1	PCMT1	2	dbcorrdb__EZH2__ENCSR000ARK_1__m4	3.06	FALSE	0.226997
CREB1	PDE5A	2	dbcorrdb__EZH2__ENCSR000ARK_1__m4	3.06	FALSE	0.131879
CREB1	PDE7A	2	dbcorrdb__EZH2__ENCSR000ARK_1__m4	3.06	FALSE	0.73669
CREB1	PDE8B	2	dbcorrdb__EZH2__ENCSR000ARK_1__m4	3.06	FALSE	0.107872
CREB1	PDK3	2	dbcorrdb__EZH2__ENCSR000ARK_1__m4	3.06	FALSE	0.814945
CREB1	PDLIM3	2	dbcorrdb__EZH2__ENCSR000ARK_1__m4	3.06	FALSE	0.0222888
CREB1	PDP1	2	dbcorrdb__EZH2__ENCSR000ARK_1__m4	3.06	FALSE	0.0993397
CREB1	PDXK	2	dbcorrdb__EZH2__ENCSR000ARK_1__m4	3.06	FALSE	0.076328
CREB1	PELI2	2	dbcorrdb__EZH2__ENCSR000ARK_1__m4	3.06	FALSE	0.102605
CREB1	PER2	2	dbcorrdb__EZH2__ENCSR000ARK_1__m4	3.06	FALSE	0.150387
CREB1	PER3	2	dbcorrdb__EZH2__ENCSR000ARK_1__m4	3.06	FALSE	2.30578
CREB1	PEX3	2	dbcorrdb__EZH2__ENCSR000ARK_1__m4	3.06	FALSE	1.33875
CREB1	PFKP	2	dbcorrdb__EZH2__ENCSR000ARK_1__m4	3.06	FALSE	0.518348
CREB1	PFN2	2	dbcorrdb__EZH2__ENCSR000ARK_1__m4	3.06	FALSE	0.557004
CREB1	PGM2L1	2	dbcorrdb__EZH2__ENCSR000ARK_1__m4	3.06	FALSE	0.0219645
CREB1	PHACTR4	2	dbcorrdb__EZH2__ENCSR000ARK_1__m4	3.06	FALSE	0.195081
CREB1	PHF21A	2	dbcorrdb__EZH2__ENCSR000ARK_1__m4	3.06	FALSE	0.201374
CREB1	PHF3	2	dbcorrdb__EZH2__ENCSR000ARK_1__m4	3.06	FALSE	0.119749
CREB1	PHIP	2	dbcorrdb__EZH2__ENCSR000ARK_1__m4	3.06	FALSE	0.249494
CREB1	PHTF2	2	dbcorrdb__EZH2__ENCSR000ARK_1__m4	3.06	FALSE	0.26926
CREB1	PI4K2B	2	dbcorrdb__EZH2__ENCSR000ARK_1__m4	3.06	FALSE	0.414471
CREB1	PIAS1	2	dbcorrdb__EZH2__ENCSR000ARK_1__m4	3.06	FALSE	0.141
CREB1	PIAS2	2	dbcorrdb__EZH2__ENCSR000ARK_1__m4	3.06	FALSE	0.590659
CREB1	PICALM	2	dbcorrdb__EZH2__ENCSR000ARK_1__m4	3.06	FALSE	0.0313879
CREB1	PID1	2	dbcorrdb__EZH2__ENCSR000ARK_1__m4	3.06	FALSE	0.0477567
CREB1	PIK3CA	2	dbcorrdb__EZH2__ENCSR000ARK_1__m4	3.06	FALSE	0.429377
CREB1	PJA2	2	dbcorrdb__EZH2__ENCSR000ARK_1__m4	3.06	FALSE	2.23356
CREB1	PKD1	2	dbcorrdb__EZH2__ENCSR000ARK_1__m4	3.06	FALSE	0.119188
CREB1	PKDCC	2	dbcorrdb__EZH2__ENCSR000ARK_1__m4	3.06	FALSE	0.0840976
CREB1	PKN2	2	dbcorrdb__EZH2__ENCSR000ARK_1__m4	3.06	FALSE	0.764427
CREB1	PKP4	2	dbcorrdb__EZH2__ENCSR000ARK_1__m4	3.06	FALSE	1.76273
CREB1	PLCD1	2	dbcorrdb__EZH2__ENCSR000ARK_1__m4	3.06	FALSE	0.804958
CREB1	PLCE1	2	dbcorrdb__EZH2__ENCSR000ARK_1__m4	3.06	FALSE	0.117875
CREB1	PLCL1	2	dbcorrdb__EZH2__ENCSR000ARK_1__m4	3.06	FALSE	0.0715865
CREB1	PLCL2	2	dbcorrdb__EZH2__ENCSR000ARK_1__m4	3.06	FALSE	0.380874
CREB1	PLEC	2	dbcorrdb__EZH2__ENCSR000ARK_1__m4	3.06	FALSE	0.307252
CREB1	PLEKHA5	2	dbcorrdb__EZH2__ENCSR000ARK_1__m4	3.06	FALSE	0.198433
CREB1	PLEKHA8	2	dbcorrdb__EZH2__ENCSR000ARK_1__m4	3.06	FALSE	0.284511
CREB1	PLEKHG2	2	dbcorrdb__EZH2__ENCSR000ARK_1__m4	3.06	FALSE	0.214808
CREB1	PLEKHM2	2	dbcorrdb__EZH2__ENCSR000ARK_1__m4	3.06	FALSE	0.0576636
CREB1	PLEKHO1	2	dbcorrdb__EZH2__ENCSR000ARK_1__m4	3.06	FALSE	0.711882
CREB1	PLPP3	2	dbcorrdb__EZH2__ENCSR000ARK_1__m4	3.06	FALSE	0.085328
CREB1	PLSCR4	2	dbcorrdb__EZH2__ENCSR000ARK_1__m4	3.06	FALSE	0.0345525
CREB1	PLXNA2	2	dbcorrdb__EZH2__ENCSR000ARK_1__m4	3.06	FALSE	0.367779
CREB1	PLXND1	2	dbcorrdb__EZH2__ENCSR000ARK_1__m4	3.06	FALSE	0.0420005
CREB1	PM20D2	2	dbcorrdb__EZH2__ENCSR000ARK_1__m4	3.06	FALSE	0.283298
CREB1	PMEPA1	2	dbcorrdb__EZH2__ENCSR000ARK_1__m4	3.06	FALSE	0.139787
CREB1	PNPLA8	2	dbcorrdb__EZH2__ENCSR000ARK_1__m4	3.06	FALSE	0.46697
CREB1	POLR1D	2	dbcorrdb__EZH2__ENCSR000ARK_1__m4	3.06	FALSE	0.456973
CREB1	PPARA	2	dbcorrdb__EZH2__ENCSR000ARK_1__m4	3.06	FALSE	0.08971
CREB1	PPIB	2	dbcorrdb__EZH2__ENCSR000ARK_1__m4	3.06	FALSE	0.207417
CREB1	PPM1A	2	dbcorrdb__EZH2__ENCSR000ARK_1__m4	3.06	FALSE	0.703832
CREB1	PPM1D	2	dbcorrdb__EZH2__ENCSR000ARK_1__m4	3.06	FALSE	1.17715
CREB1	PPM1L	2	dbcorrdb__EZH2__ENCSR000ARK_1__m4	3.06	FALSE	0.876826
CREB1	PPP1R12A	2	dbcorrdb__EZH2__ENCSR000ARK_1__m4	3.06	FALSE	0.280254
CREB1	PPP1R13B	2	dbcorrdb__EZH2__ENCSR000ARK_1__m4	3.06	FALSE	0.202799
CREB1	PPP1R2	2	dbcorrdb__EZH2__ENCSR000ARK_1__m4	3.06	FALSE	1.62296
CREB1	PPP1R21	2	dbcorrdb__EZH2__ENCSR000ARK_1__m4	3.06	FALSE	0.103066
CREB1	PPP2CB	2	dbcorrdb__EZH2__ENCSR000ARK_1__m4	3.06	FALSE	0.112524
CREB1	PPP2R5C	2	dbcorrdb__EZH2__ENCSR000ARK_1__m4	3.06	FALSE	0.413571
CREB1	PPP3CC	2	dbcorrdb__EZH2__ENCSR000ARK_1__m4	3.06	FALSE	0.0440714
CREB1	PPP4R1	2	dbcorrdb__EZH2__ENCSR000ARK_1__m4	3.06	FALSE	0.200991
CREB1	PPP4R2	2	dbcorrdb__EZH2__ENCSR000ARK_1__m4	3.06	FALSE	0.280373
CREB1	PPP6R3	2	dbcorrdb__EZH2__ENCSR000ARK_1__m4	3.06	FALSE	0.205421
CREB1	PRDM2	2	dbcorrdb__EZH2__ENCSR000ARK_1__m4	3.06	FALSE	1.73609
CREB1	PRDX6	2	dbcorrdb__EZH2__ENCSR000ARK_1__m4	3.06	FALSE	0.178936
CREB1	PREX1	2	dbcorrdb__EZH2__ENCSR000ARK_1__m4	3.06	FALSE	0.0358172
CREB1	PRKAA1	2	dbcorrdb__EZH2__ENCSR000ARK_1__m4	3.06	FALSE	1.77971
CREB1	PRKAA2	2	dbcorrdb__EZH2__ENCSR000ARK_1__m4	3.06	FALSE	0.300371
CREB1	PRKAG2	2	dbcorrdb__EZH2__ENCSR000ARK_1__m4	3.06	FALSE	0.0697149
CREB1	PRKAR2A	2	dbcorrdb__EZH2__ENCSR000ARK_1__m4	3.06	FALSE	0.642027
CREB1	PRKCA	2	dbcorrdb__EZH2__ENCSR000ARK_1__m4	3.06	FALSE	0.341839
CREB1	PRKCE	2	dbcorrdb__EZH2__ENCSR000ARK_1__m4	3.06	FALSE	0.0778481
CREB1	PRKD1	2	dbcorrdb__EZH2__ENCSR000ARK_1__m4	3.06	FALSE	0.186784
CREB1	PRKD2	2	dbcorrdb__EZH2__ENCSR000ARK_1__m4	3.06	FALSE	0.561682
CREB1	PRKG1	2	dbcorrdb__EZH2__ENCSR000ARK_1__m4	3.06	FALSE	0.0259578
CREB1	PRKRA	2	dbcorrdb__EZH2__ENCSR000ARK_1__m4	3.06	FALSE	0.911192
CREB1	PRPF40B	2	dbcorrdb__EZH2__ENCSR000ARK_1__m4	3.06	FALSE	0.344973
CREB1	PRR16	2	dbcorrdb__EZH2__ENCSR000ARK_1__m4	3.06	FALSE	0.030106
CREB1	PSIP1	2	dbcorrdb__EZH2__ENCSR000ARK_1__m4	3.06	FALSE	0.0827707
CREB1	PSMD11	2	dbcorrdb__EZH2__ENCSR000ARK_1__m4	3.06	FALSE	0.462472
CREB1	PSMF1	2	dbcorrdb__EZH2__ENCSR000ARK_1__m4	3.06	FALSE	0.296994
CREB1	PTAR1	2	dbcorrdb__EZH2__ENCSR000ARK_1__m4	3.06	FALSE	0.309768
CREB1	PTBP2	2	dbcorrdb__EZH2__ENCSR000ARK_1__m4	3.06	FALSE	0.0588721
CREB1	PTBP3	2	dbcorrdb__EZH2__ENCSR000ARK_1__m4	3.06	FALSE	0.105099
CREB1	PTCH2	2	dbcorrdb__EZH2__ENCSR000ARK_1__m4	3.06	FALSE	3.77002
CREB1	PTK2	2	dbcorrdb__EZH2__ENCSR000ARK_1__m4	3.06	FALSE	0.0452058
CREB1	PTP4A2	2	dbcorrdb__EZH2__ENCSR000ARK_1__m4	3.06	FALSE	1.23662
CREB1	PTPN14	2	dbcorrdb__EZH2__ENCSR000ARK_1__m4	3.06	FALSE	2.19057
CREB1	PTPN21	2	dbcorrdb__EZH2__ENCSR000ARK_1__m4	3.06	FALSE	1.08204
CREB1	PTPN3	2	dbcorrdb__EZH2__ENCSR000ARK_1__m4	3.06	FALSE	0.207624
CREB1	PTPRD	2	dbcorrdb__EZH2__ENCSR000ARK_1__m4	3.06	FALSE	0.145672
CREB1	PTPRE	2	dbcorrdb__EZH2__ENCSR000ARK_1__m4	3.06	FALSE	0.766671
CREB1	PTPRG	2	dbcorrdb__EZH2__ENCSR000ARK_1__m4	3.06	FALSE	0.0291039
CREB1	PTPRK	2	dbcorrdb__EZH2__ENCSR000ARK_1__m4	3.06	FALSE	0.0272538
CREB1	PTPRM	2	dbcorrdb__EZH2__ENCSR000ARK_1__m4	3.06	FALSE	0.0320689
CREB1	PTPRO	2	dbcorrdb__EZH2__ENCSR000ARK_1__m4	3.06	FALSE	0.375216
CREB1	PUM2	2	dbcorrdb__EZH2__ENCSR000ARK_1__m4	3.06	FALSE	0.140099
CREB1	PURA	2	dbcorrdb__EZH2__ENCSR000ARK_1__m4	3.06	FALSE	0.0500051
CREB1	PXDC1	2	dbcorrdb__EZH2__ENCSR000ARK_1__m4	3.06	FALSE	0.31964
CREB1	PXDN	2	dbcorrdb__EZH2__ENCSR000ARK_1__m4	3.06	FALSE	0.0635398
CREB1	PXK	2	dbcorrdb__EZH2__ENCSR000ARK_1__m4	3.06	FALSE	0.0283273
CREB1	QKI	2	dbcorrdb__EZH2__ENCSR000ARK_1__m4	3.06	FALSE	0.309778
CREB1	QRICH1	2	dbcorrdb__EZH2__ENCSR000ARK_1__m4	3.06	FALSE	0.675718
CREB1	QSER1	2	dbcorrdb__EZH2__ENCSR000ARK_1__m4	3.06	FALSE	0.448887
CREB1	RAB11A	2	dbcorrdb__EZH2__ENCSR000ARK_1__m4	3.06	FALSE	0.32393
CREB1	RAB11FIP1	2	dbcorrdb__EZH2__ENCSR000ARK_1__m4	3.06	FALSE	0.0824308
CREB1	RAB11FIP2	2	dbcorrdb__EZH2__ENCSR000ARK_1__m4	3.06	FALSE	1.93261
CREB1	RAB11FIP5	2	dbcorrdb__EZH2__ENCSR000ARK_1__m4	3.06	FALSE	0.249802
CREB1	RAB21	2	dbcorrdb__EZH2__ENCSR000ARK_1__m4	3.06	FALSE	0.412433
CREB1	RAB22A	2	dbcorrdb__EZH2__ENCSR000ARK_1__m4	3.06	FALSE	0.0812066
CREB1	RAB2A	2	dbcorrdb__EZH2__ENCSR000ARK_1__m4	3.06	FALSE	0.0824855
CREB1	RAB31	2	dbcorrdb__EZH2__ENCSR000ARK_1__m4	3.06	FALSE	0.0743448
CREB1	RAB9A	2	dbcorrdb__EZH2__ENCSR000ARK_1__m4	3.06	FALSE	0.165884
CREB1	RAB9B	2	dbcorrdb__EZH2__ENCSR000ARK_1__m4	3.06	FALSE	0.426458
CREB1	RAC1	2	dbcorrdb__EZH2__ENCSR000ARK_1__m4	3.06	FALSE	0.527422
CREB1	RAD54L2	2	dbcorrdb__EZH2__ENCSR000ARK_1__m4	3.06	FALSE	0.223451
CREB1	RALGAPA2	2	dbcorrdb__EZH2__ENCSR000ARK_1__m4	3.06	FALSE	0.406647
CREB1	RANBP17	2	dbcorrdb__EZH2__ENCSR000ARK_1__m4	3.06	FALSE	0.199961
CREB1	RANBP9	2	dbcorrdb__EZH2__ENCSR000ARK_1__m4	3.06	FALSE	0.0492111
CREB1	RAP1A	2	dbcorrdb__EZH2__ENCSR000ARK_1__m4	3.06	FALSE	0.689458
CREB1	RAP1B	2	dbcorrdb__EZH2__ENCSR000ARK_1__m4	3.06	FALSE	1.76734
CREB1	RAP1GDS1	2	dbcorrdb__EZH2__ENCSR000ARK_1__m4	3.06	FALSE	0.196698
CREB1	RAPGEF1	2	dbcorrdb__EZH2__ENCSR000ARK_1__m4	3.06	FALSE	0.246738
CREB1	RAPH1	2	dbcorrdb__EZH2__ENCSR000ARK_1__m4	3.06	FALSE	0.498644
CREB1	RASA1	2	dbcorrdb__EZH2__ENCSR000ARK_1__m4	3.06	FALSE	0.355406
CREB1	RASA2	2	dbcorrdb__EZH2__ENCSR000ARK_1__m4	3.06	FALSE	0.114524
CREB1	RASA4	2	dbcorrdb__EZH2__ENCSR000ARK_1__m4	3.06	FALSE	0.309819
CREB1	RASAL2	2	dbcorrdb__EZH2__ENCSR000ARK_1__m4	3.06	FALSE	0.0485135
CREB1	RASGRP2	2	dbcorrdb__EZH2__ENCSR000ARK_1__m4	3.06	FALSE	0.175471
CREB1	RASSF8	2	dbcorrdb__EZH2__ENCSR000ARK_1__m4	3.06	FALSE	2.4838
CREB1	RAVER2	2	dbcorrdb__EZH2__ENCSR000ARK_1__m4	3.06	FALSE	0.0946724
CREB1	RBBP7	2	dbcorrdb__EZH2__ENCSR000ARK_1__m4	3.06	FALSE	0.573905
CREB1	RBFOX2	2	dbcorrdb__EZH2__ENCSR000ARK_1__m4	3.06	FALSE	0.349078
CREB1	RBM27	2	dbcorrdb__EZH2__ENCSR000ARK_1__m4	3.06	FALSE	1.00249
CREB1	RBM33	2	dbcorrdb__EZH2__ENCSR000ARK_1__m4	3.06	FALSE	0.839796
CREB1	RBMS1	2	dbcorrdb__EZH2__ENCSR000ARK_1__m4	3.06	FALSE	0.087257
CREB1	RBPJ	2	dbcorrdb__EZH2__ENCSR000ARK_1__m4	3.06	FALSE	0.996908
CREB1	RCAN2	2	dbcorrdb__EZH2__ENCSR000ARK_1__m4	3.06	FALSE	0.155218
CREB1	RCOR3	2	dbcorrdb__EZH2__ENCSR000ARK_1__m4	3.06	FALSE	0.24453
CREB1	RDX	2	dbcorrdb__EZH2__ENCSR000ARK_1__m4	3.06	FALSE	0.158926
CREB1	REEP1	2	dbcorrdb__EZH2__ENCSR000ARK_1__m4	3.06	FALSE	1.73449
CREB1	REEP3	2	dbcorrdb__EZH2__ENCSR000ARK_1__m4	3.06	FALSE	0.166975
CREB1	REEP5	2	dbcorrdb__EZH2__ENCSR000ARK_1__m4	3.06	FALSE	0.233107
CREB1	REL	2	dbcorrdb__EZH2__ENCSR000ARK_1__m4	3.06	FALSE	1.62302
CREB1	REPS1	2	dbcorrdb__EZH2__ENCSR000ARK_1__m4	3.06	FALSE	2.1574
CREB1	REV3L	2	dbcorrdb__EZH2__ENCSR000ARK_1__m4	3.06	FALSE	0.0457352
CREB1	RFTN1	2	dbcorrdb__EZH2__ENCSR000ARK_1__m4	3.06	FALSE	0.393727
CREB1	RFX7	2	dbcorrdb__EZH2__ENCSR000ARK_1__m4	3.06	FALSE	0.331125
CREB1	RGS11	2	dbcorrdb__EZH2__ENCSR000ARK_1__m4	3.06	FALSE	0.0883865
CREB1	RGS17	2	dbcorrdb__EZH2__ENCSR000ARK_1__m4	3.06	FALSE	2.07947
CREB1	RHOBTB1	2	dbcorrdb__EZH2__ENCSR000ARK_1__m4	3.06	FALSE	0.379274
CREB1	RHOT1	2	dbcorrdb__EZH2__ENCSR000ARK_1__m4	3.06	FALSE	1.7989
CREB1	RICTOR	2	dbcorrdb__EZH2__ENCSR000ARK_1__m4	3.06	FALSE	0.309076
CREB1	RIMKLB	2	dbcorrdb__EZH2__ENCSR000ARK_1__m4	3.06	FALSE	0.127622
CREB1	RIMS1	2	dbcorrdb__EZH2__ENCSR000ARK_1__m4	3.06	FALSE	0.0396581
CREB1	RNF111	2	dbcorrdb__EZH2__ENCSR000ARK_1__m4	3.06	FALSE	0.192558
CREB1	RNF138	2	dbcorrdb__EZH2__ENCSR000ARK_1__m4	3.06	FALSE	0.110596
CREB1	RNF145	2	dbcorrdb__EZH2__ENCSR000ARK_1__m4	3.06	FALSE	0.0101067
CREB1	RNF146	2	dbcorrdb__EZH2__ENCSR000ARK_1__m4	3.06	FALSE	0.479488
CREB1	RNF170	2	dbcorrdb__EZH2__ENCSR000ARK_1__m4	3.06	FALSE	0.28976
CREB1	RNF19A	2	dbcorrdb__EZH2__ENCSR000ARK_1__m4	3.06	FALSE	0.721862
CREB1	RNF2	2	dbcorrdb__EZH2__ENCSR000ARK_1__m4	3.06	FALSE	0.261745
CREB1	RNF217	2	dbcorrdb__EZH2__ENCSR000ARK_1__m4	3.06	FALSE	0.201254
CREB1	RNF38	2	dbcorrdb__EZH2__ENCSR000ARK_1__m4	3.06	FALSE	0.0769822
CREB1	RNF4	2	dbcorrdb__EZH2__ENCSR000ARK_1__m4	3.06	FALSE	0.968455
CREB1	RNPC3	2	dbcorrdb__EZH2__ENCSR000ARK_1__m4	3.06	FALSE	0.306679
CREB1	ROCK2	2	dbcorrdb__EZH2__ENCSR000ARK_1__m4	3.06	FALSE	0.990304
CREB1	ROR1	2	dbcorrdb__EZH2__ENCSR000ARK_1__m4	3.06	FALSE	0.0497571
CREB1	RORA	2	dbcorrdb__EZH2__ENCSR000ARK_1__m4	3.06	FALSE	0.0296973
CREB1	RPL10	2	dbcorrdb__EZH2__ENCSR000ARK_1__m4	3.06	FALSE	0.454358
CREB1	RPL41	2	dbcorrdb__EZH2__ENCSR000ARK_1__m4	3.06	FALSE	0.311781
CREB1	RPS6KA3	2	dbcorrdb__EZH2__ENCSR000ARK_1__m4	3.06	FALSE	0.765001
CREB1	RREB1	2	dbcorrdb__EZH2__ENCSR000ARK_1__m4	3.06	FALSE	0.184933
CREB1	RSBN1	2	dbcorrdb__EZH2__ENCSR000ARK_1__m4	3.06	FALSE	0.522262
CREB1	RTTN	2	dbcorrdb__EZH2__ENCSR000ARK_1__m4	3.06	FALSE	0.411634
CREB1	RUFY1	2	dbcorrdb__EZH2__ENCSR000ARK_1__m4	3.06	FALSE	0.0794394
CREB1	RUFY3	2	dbcorrdb__EZH2__ENCSR000ARK_1__m4	3.06	FALSE	0.352717
CREB1	RUNX1	2	dbcorrdb__EZH2__ENCSR000ARK_1__m4	3.06	FALSE	0.087957
CREB1	RUNX1T1	2	dbcorrdb__EZH2__ENCSR000ARK_1__m4	3.06	FALSE	0.0673981
CREB1	RUSC2	2	dbcorrdb__EZH2__ENCSR000ARK_1__m4	3.06	FALSE	0.0627201
CREB1	RYBP	2	dbcorrdb__EZH2__ENCSR000ARK_1__m4	3.06	FALSE	0.733189
CREB1	RYK	2	dbcorrdb__EZH2__ENCSR000ARK_1__m4	3.06	FALSE	0.063856
CREB1	SAMD4B	2	dbcorrdb__EZH2__ENCSR000ARK_1__m4	3.06	FALSE	0.359569
CREB1	SARS	2	dbcorrdb__EZH2__ENCSR000ARK_1__m4	3.06	FALSE	0.336432
CREB1	SAV1	2	dbcorrdb__EZH2__ENCSR000ARK_1__m4	3.06	FALSE	0.569285
CREB1	SCAF11	2	dbcorrdb__EZH2__ENCSR000ARK_1__m4	3.06	FALSE	0.110636
CREB1	SCAF4	2	dbcorrdb__EZH2__ENCSR000ARK_1__m4	3.06	FALSE	0.0873728
CREB1	SCAF8	2	dbcorrdb__EZH2__ENCSR000ARK_1__m4	3.06	FALSE	0.281474
CREB1	SCAMP1	2	dbcorrdb__EZH2__ENCSR000ARK_1__m4	3.06	FALSE	1.27249
CREB1	SCARA3	2	dbcorrdb__EZH2__ENCSR000ARK_1__m4	3.06	FALSE	0.531805
CREB1	SCMH1	2	dbcorrdb__EZH2__ENCSR000ARK_1__m4	3.06	FALSE	0.22877
CREB1	SCRN1	2	dbcorrdb__EZH2__ENCSR000ARK_1__m4	3.06	FALSE	0.747746
CREB1	SCYL3	2	dbcorrdb__EZH2__ENCSR000ARK_1__m4	3.06	FALSE	0.101046
CREB1	SEC13	2	dbcorrdb__EZH2__ENCSR000ARK_1__m4	3.06	FALSE	1.31595
CREB1	SEC24D	2	dbcorrdb__EZH2__ENCSR000ARK_1__m4	3.06	FALSE	2.27179
CREB1	SEMA5A	2	dbcorrdb__EZH2__ENCSR000ARK_1__m4	3.06	FALSE	2.14777
CREB1	SERTAD2	2	dbcorrdb__EZH2__ENCSR000ARK_1__m4	3.06	FALSE	0.00824699
CREB1	SESN1	2	dbcorrdb__EZH2__ENCSR000ARK_1__m4	3.06	FALSE	0.228749
CREB1	SESTD1	2	dbcorrdb__EZH2__ENCSR000ARK_1__m4	3.06	FALSE	2.95002
CREB1	SETBP1	2	dbcorrdb__EZH2__ENCSR000ARK_1__m4	3.06	FALSE	0.0822273
CREB1	SETD1B	2	dbcorrdb__EZH2__ENCSR000ARK_1__m4	3.06	FALSE	0.40821
CREB1	SETD3	2	dbcorrdb__EZH2__ENCSR000ARK_1__m4	3.06	FALSE	0.0528421
CREB1	SETD5	2	dbcorrdb__EZH2__ENCSR000ARK_1__m4	3.06	FALSE	0.781753
CREB1	SF1	2	dbcorrdb__EZH2__ENCSR000ARK_1__m4	3.06	FALSE	0.317572
CREB1	SFXN1	2	dbcorrdb__EZH2__ENCSR000ARK_1__m4	3.06	FALSE	0.284573
CREB1	SFXN4	2	dbcorrdb__EZH2__ENCSR000ARK_1__m4	3.06	FALSE	0.295266
CREB1	SGMS1	2	dbcorrdb__EZH2__ENCSR000ARK_1__m4	3.06	FALSE	0.247041
CREB1	SGPP1	2	dbcorrdb__EZH2__ENCSR000ARK_1__m4	3.06	FALSE	0.0918874
CREB1	SH2B1	2	dbcorrdb__EZH2__ENCSR000ARK_1__m4	3.06	FALSE	0.253049
CREB1	SH3GLB1	2	dbcorrdb__EZH2__ENCSR000ARK_1__m4	3.06	FALSE	0.604331
CREB1	SH3PXD2B	2	dbcorrdb__EZH2__ENCSR000ARK_1__m4	3.06	FALSE	2.69151
CREB1	SH3RF1	2	dbcorrdb__EZH2__ENCSR000ARK_1__m4	3.06	FALSE	0.563197
CREB1	SH3RF3	2	dbcorrdb__EZH2__ENCSR000ARK_1__m4	3.06	FALSE	0.0408547
CREB1	SH3YL1	2	dbcorrdb__EZH2__ENCSR000ARK_1__m4	3.06	FALSE	0.384964
CREB1	SHROOM4	2	dbcorrdb__EZH2__ENCSR000ARK_1__m4	3.06	FALSE	0.0847312
CREB1	SIK3	2	dbcorrdb__EZH2__ENCSR000ARK_1__m4	3.06	FALSE	0.0370085
CREB1	SIMC1	2	dbcorrdb__EZH2__ENCSR000ARK_1__m4	3.06	FALSE	1.08217
CREB1	SIN3B	2	dbcorrdb__EZH2__ENCSR000ARK_1__m4	3.06	FALSE	0.202775
CREB1	SIRT1	2	dbcorrdb__EZH2__ENCSR000ARK_1__m4	3.06	FALSE	0.308913
CREB1	SKI	2	dbcorrdb__EZH2__ENCSR000ARK_1__m4	3.06	FALSE	0.33905
CREB1	SKIL	2	dbcorrdb__EZH2__ENCSR000ARK_1__m4	3.06	FALSE	0.327469
CREB1	SLC10A7	2	dbcorrdb__EZH2__ENCSR000ARK_1__m4	3.06	FALSE	0.463223
CREB1	SLC1A4	2	dbcorrdb__EZH2__ENCSR000ARK_1__m4	3.06	FALSE	0.133706
CREB1	SLC22A15	2	dbcorrdb__EZH2__ENCSR000ARK_1__m4	3.06	FALSE	0.0932174
CREB1	SLC22A3	2	dbcorrdb__EZH2__ENCSR000ARK_1__m4	3.06	FALSE	0.0912422
CREB1	SLC23A2	2	dbcorrdb__EZH2__ENCSR000ARK_1__m4	3.06	FALSE	1.51466
CREB1	SLC24A3	2	dbcorrdb__EZH2__ENCSR000ARK_1__m4	3.06	FALSE	0.153891
CREB1	SLC25A12	2	dbcorrdb__EZH2__ENCSR000ARK_1__m4	3.06	FALSE	0.183394
CREB1	SLC25A16	2	dbcorrdb__EZH2__ENCSR000ARK_1__m4	3.06	FALSE	0.236136
CREB1	SLC27A4	2	dbcorrdb__EZH2__ENCSR000ARK_1__m4	3.06	FALSE	0.117644
CREB1	SLC29A1	2	dbcorrdb__EZH2__ENCSR000ARK_1__m4	3.06	FALSE	0.61391
CREB1	SLC35F5	2	dbcorrdb__EZH2__ENCSR000ARK_1__m4	3.06	FALSE	0.83764
CREB1	SLC38A2	2	dbcorrdb__EZH2__ENCSR000ARK_1__m4	3.06	FALSE	0.0443669
CREB1	SLC38A9	2	dbcorrdb__EZH2__ENCSR000ARK_1__m4	3.06	FALSE	0.717461
CREB1	SLC39A14	2	dbcorrdb__EZH2__ENCSR000ARK_1__m4	3.06	FALSE	0.0692335
CREB1	SLC40A1	2	dbcorrdb__EZH2__ENCSR000ARK_1__m4	3.06	FALSE	0.581792
CREB1	SLC44A1	2	dbcorrdb__EZH2__ENCSR000ARK_1__m4	3.06	FALSE	2.46621
CREB1	SLC6A6	2	dbcorrdb__EZH2__ENCSR000ARK_1__m4	3.06	FALSE	0.147518
CREB1	SLC7A2	2	dbcorrdb__EZH2__ENCSR000ARK_1__m4	3.06	FALSE	2.33002
CREB1	SLC7A6	2	dbcorrdb__EZH2__ENCSR000ARK_1__m4	3.06	FALSE	0.0870866
CREB1	SLCO3A1	2	dbcorrdb__EZH2__ENCSR000ARK_1__m4	3.06	FALSE	0.159665
CREB1	SLTM	2	dbcorrdb__EZH2__ENCSR000ARK_1__m4	3.06	FALSE	1.10834
CREB1	SMAD2	2	dbcorrdb__EZH2__ENCSR000ARK_1__m4	3.06	FALSE	0.238038
CREB1	SMAD7	2	dbcorrdb__EZH2__ENCSR000ARK_1__m4	3.06	FALSE	0.092265
CREB1	SMARCC2	2	dbcorrdb__EZH2__ENCSR000ARK_1__m4	3.06	FALSE	1.57547
CREB1	SMARCD3	2	dbcorrdb__EZH2__ENCSR000ARK_1__m4	3.06	FALSE	0.00731843
CREB1	SMCHD1	2	dbcorrdb__EZH2__ENCSR000ARK_1__m4	3.06	FALSE	0.148165
CREB1	SMOC2	2	dbcorrdb__EZH2__ENCSR000ARK_1__m4	3.06	FALSE	0.085756
CREB1	SMURF2	2	dbcorrdb__EZH2__ENCSR000ARK_1__m4	3.06	FALSE	0.0488414
CREB1	SNAP25	2	dbcorrdb__EZH2__ENCSR000ARK_1__m4	3.06	FALSE	0.31864
CREB1	SNCAIP	2	dbcorrdb__EZH2__ENCSR000ARK_1__m4	3.06	FALSE	1.25777
CREB1	SND1	2	dbcorrdb__EZH2__ENCSR000ARK_1__m4	3.06	FALSE	0.759385
CREB1	SNRK	2	dbcorrdb__EZH2__ENCSR000ARK_1__m4	3.06	FALSE	0.506038
CREB1	SNTB2	2	dbcorrdb__EZH2__ENCSR000ARK_1__m4	3.06	FALSE	1.22587
CREB1	SNX18	2	dbcorrdb__EZH2__ENCSR000ARK_1__m4	3.06	FALSE	1.05215
CREB1	SNX19	2	dbcorrdb__EZH2__ENCSR000ARK_1__m4	3.06	FALSE	1.13217
CREB1	SNX24	2	dbcorrdb__EZH2__ENCSR000ARK_1__m4	3.06	FALSE	0.114252
CREB1	SNX4	2	dbcorrdb__EZH2__ENCSR000ARK_1__m4	3.06	FALSE	0.738562
CREB1	SNX7	2	dbcorrdb__EZH2__ENCSR000ARK_1__m4	3.06	FALSE	0.100217
CREB1	SNX9	2	dbcorrdb__EZH2__ENCSR000ARK_1__m4	3.06	FALSE	0.0457311
CREB1	SOBP	2	dbcorrdb__EZH2__ENCSR000ARK_1__m4	3.06	FALSE	2.50916
CREB1	SOD2	2	dbcorrdb__EZH2__ENCSR000ARK_1__m4	3.06	FALSE	0.772886
CREB1	SOGA1	2	dbcorrdb__EZH2__ENCSR000ARK_1__m4	3.06	FALSE	0.147246
CREB1	SORT1	2	dbcorrdb__EZH2__ENCSR000ARK_1__m4	3.06	FALSE	0.0931709
CREB1	SOS1	2	dbcorrdb__EZH2__ENCSR000ARK_1__m4	3.06	FALSE	0.117179
CREB1	SOS2	2	dbcorrdb__EZH2__ENCSR000ARK_1__m4	3.06	FALSE	0.0509858
CREB1	SOX5	2	dbcorrdb__EZH2__ENCSR000ARK_1__m4	3.06	FALSE	0.136275
CREB1	SP4	2	dbcorrdb__EZH2__ENCSR000ARK_1__m4	3.06	FALSE	1.09955
CREB1	SPACA6	2	dbcorrdb__EZH2__ENCSR000ARK_1__m4	3.06	FALSE	0.301293
CREB1	SPAG9	2	dbcorrdb__EZH2__ENCSR000ARK_1__m4	3.06	FALSE	0.130845
CREB1	SPATS2L	2	dbcorrdb__EZH2__ENCSR000ARK_1__m4	3.06	FALSE	0.303739
CREB1	SPIN1	2	dbcorrdb__EZH2__ENCSR000ARK_1__m4	3.06	FALSE	0.294895
CREB1	SPIRE1	2	dbcorrdb__EZH2__ENCSR000ARK_1__m4	3.06	FALSE	0.3652
CREB1	SPOPL	2	dbcorrdb__EZH2__ENCSR000ARK_1__m4	3.06	FALSE	0.520749
CREB1	SPPL3	2	dbcorrdb__EZH2__ENCSR000ARK_1__m4	3.06	FALSE	0.632118
CREB1	SPSB1	2	dbcorrdb__EZH2__ENCSR000ARK_1__m4	3.06	FALSE	3.18413
CREB1	SPTAN1	2	dbcorrdb__EZH2__ENCSR000ARK_1__m4	3.06	FALSE	1.12423
CREB1	SRPK2	2	dbcorrdb__EZH2__ENCSR000ARK_1__m4	3.06	FALSE	0.0468271
CREB1	SRRM2	2	dbcorrdb__EZH2__ENCSR000ARK_1__m4	3.06	FALSE	0.0683173
CREB1	SSBP2	2	dbcorrdb__EZH2__ENCSR000ARK_1__m4	3.06	FALSE	0.0315324
CREB1	SSBP3	2	dbcorrdb__EZH2__ENCSR000ARK_1__m4	3.06	FALSE	0.0802394
CREB1	SSH1	2	dbcorrdb__EZH2__ENCSR000ARK_1__m4	3.06	FALSE	0.174705
CREB1	SSX2IP	2	dbcorrdb__EZH2__ENCSR000ARK_1__m4	3.06	FALSE	0.597802
CREB1	ST3GAL2	2	dbcorrdb__EZH2__ENCSR000ARK_1__m4	3.06	FALSE	0.210257
CREB1	ST3GAL4	2	dbcorrdb__EZH2__ENCSR000ARK_1__m4	3.06	FALSE	1.58286
CREB1	ST6GAL2	2	dbcorrdb__EZH2__ENCSR000ARK_1__m4	3.06	FALSE	0.0708881
CREB1	ST7	2	dbcorrdb__EZH2__ENCSR000ARK_1__m4	3.06	FALSE	0.264604
CREB1	STAC	2	dbcorrdb__EZH2__ENCSR000ARK_1__m4	3.06	FALSE	0.228067
CREB1	STAG2	2	dbcorrdb__EZH2__ENCSR000ARK_1__m4	3.06	FALSE	0.203425
CREB1	STAM	2	dbcorrdb__EZH2__ENCSR000ARK_1__m4	3.06	FALSE	1.05802
CREB1	STAMBP	2	dbcorrdb__EZH2__ENCSR000ARK_1__m4	3.06	FALSE	0.221377
CREB1	STAMBPL1	2	dbcorrdb__EZH2__ENCSR000ARK_1__m4	3.06	FALSE	0.480011
CREB1	STAT5B	2	dbcorrdb__EZH2__ENCSR000ARK_1__m4	3.06	FALSE	0.497532
CREB1	STAU1	2	dbcorrdb__EZH2__ENCSR000ARK_1__m4	3.06	FALSE	0.325088
CREB1	STAU2	2	dbcorrdb__EZH2__ENCSR000ARK_1__m4	3.06	FALSE	0.0959136
CREB1	STIM1	2	dbcorrdb__EZH2__ENCSR000ARK_1__m4	3.06	FALSE	0.0620914
CREB1	STK17A	2	dbcorrdb__EZH2__ENCSR000ARK_1__m4	3.06	FALSE	0.295342
CREB1	STK17B	2	dbcorrdb__EZH2__ENCSR000ARK_1__m4	3.06	FALSE	0.925004
CREB1	STK39	2	dbcorrdb__EZH2__ENCSR000ARK_1__m4	3.06	FALSE	0.251866
CREB1	STRBP	2	dbcorrdb__EZH2__ENCSR000ARK_1__m4	3.06	FALSE	0.107744
CREB1	STRN	2	dbcorrdb__EZH2__ENCSR000ARK_1__m4	3.06	FALSE	1.87071
CREB1	STX12	2	dbcorrdb__EZH2__ENCSR000ARK_1__m4	3.06	FALSE	0.0614207
CREB1	STX2	2	dbcorrdb__EZH2__ENCSR000ARK_1__m4	3.06	FALSE	0.725677
CREB1	STXBP1	2	dbcorrdb__EZH2__ENCSR000ARK_1__m4	3.06	FALSE	1.10516
CREB1	SUCO	2	dbcorrdb__EZH2__ENCSR000ARK_1__m4	3.06	FALSE	0.0899156
CREB1	SUGCT	2	dbcorrdb__EZH2__ENCSR000ARK_1__m4	3.06	FALSE	0.255374
CREB1	SUN1	2	dbcorrdb__EZH2__ENCSR000ARK_1__m4	3.06	FALSE	0.326935
CREB1	SUPT20H	2	dbcorrdb__EZH2__ENCSR000ARK_1__m4	3.06	FALSE	0.414998
CREB1	SUZ12	2	dbcorrdb__EZH2__ENCSR000ARK_1__m4	3.06	FALSE	0.414129
CREB1	SYNC	2	dbcorrdb__EZH2__ENCSR000ARK_1__m4	3.06	FALSE	0.172856
CREB1	SYNCRIP	2	dbcorrdb__EZH2__ENCSR000ARK_1__m4	3.06	FALSE	0.118674
CREB1	SYT12	2	dbcorrdb__EZH2__ENCSR000ARK_1__m4	3.06	FALSE	0.427936
CREB1	TAB2	2	dbcorrdb__EZH2__ENCSR000ARK_1__m4	3.06	FALSE	1.6503
CREB1	TACC1	2	dbcorrdb__EZH2__ENCSR000ARK_1__m4	3.06	FALSE	0.0231257
CREB1	TACC2	2	dbcorrdb__EZH2__ENCSR000ARK_1__m4	3.06	FALSE	0.0618245
CREB1	TAF5L	2	dbcorrdb__EZH2__ENCSR000ARK_1__m4	3.06	FALSE	0.673881
CREB1	TAGLN	2	dbcorrdb__EZH2__ENCSR000ARK_1__m4	3.06	FALSE	0.0601297
CREB1	TANC1	2	dbcorrdb__EZH2__ENCSR000ARK_1__m4	3.06	FALSE	0.215214
CREB1	TAOK1	2	dbcorrdb__EZH2__ENCSR000ARK_1__m4	3.06	FALSE	0.0566124
CREB1	TAPT1	2	dbcorrdb__EZH2__ENCSR000ARK_1__m4	3.06	FALSE	0.21354
CREB1	TBC1D1	2	dbcorrdb__EZH2__ENCSR000ARK_1__m4	3.06	FALSE	0.196132
CREB1	TBC1D16	2	dbcorrdb__EZH2__ENCSR000ARK_1__m4	3.06	FALSE	1.34722
CREB1	TBC1D23	2	dbcorrdb__EZH2__ENCSR000ARK_1__m4	3.06	FALSE	0.211695
CREB1	TBC1D2B	2	dbcorrdb__EZH2__ENCSR000ARK_1__m4	3.06	FALSE	0.0582167
CREB1	TBL1X	2	dbcorrdb__EZH2__ENCSR000ARK_1__m4	3.06	FALSE	0.13871
CREB1	TBL1XR1	2	dbcorrdb__EZH2__ENCSR000ARK_1__m4	3.06	FALSE	0.0558983
CREB1	TBX18	2	dbcorrdb__EZH2__ENCSR000ARK_1__m4	3.06	FALSE	0.399619
CREB1	TCF12	2	dbcorrdb__EZH2__ENCSR000ARK_1__m4	3.06	FALSE	0.0850105
CREB1	TCF4	2	dbcorrdb__EZH2__ENCSR000ARK_1__m4	3.06	FALSE	0.0580039
CREB1	TCF7L2	2	dbcorrdb__EZH2__ENCSR000ARK_1__m4	3.06	FALSE	0.0996664
CREB1	TCP1	2	dbcorrdb__EZH2__ENCSR000ARK_1__m4	3.06	FALSE	0.780478
CREB1	TDRD3	2	dbcorrdb__EZH2__ENCSR000ARK_1__m4	3.06	FALSE	0.789124
CREB1	TEAD1	2	dbcorrdb__EZH2__ENCSR000ARK_1__m4	3.06	FALSE	0.288766
CREB1	TEX2	2	dbcorrdb__EZH2__ENCSR000ARK_1__m4	3.06	FALSE	0.08289
CREB1	TGFBR1	2	dbcorrdb__EZH2__ENCSR000ARK_1__m4	3.06	FALSE	0.0632579
CREB1	THBS2	2	dbcorrdb__EZH2__ENCSR000ARK_1__m4	3.06	FALSE	0.94593
CREB1	THOC7	2	dbcorrdb__EZH2__ENCSR000ARK_1__m4	3.06	FALSE	0.153557
CREB1	TIAL1	2	dbcorrdb__EZH2__ENCSR000ARK_1__m4	3.06	FALSE	0.25931
CREB1	TIMM23	2	dbcorrdb__EZH2__ENCSR000ARK_1__m4	3.06	FALSE	0.204098
CREB1	TJP1	2	dbcorrdb__EZH2__ENCSR000ARK_1__m4	3.06	FALSE	0.124479
CREB1	TLE1	2	dbcorrdb__EZH2__ENCSR000ARK_1__m4	3.06	FALSE	0.118789
CREB1	TLK1	2	dbcorrdb__EZH2__ENCSR000ARK_1__m4	3.06	FALSE	0.883059
CREB1	TLK2	2	dbcorrdb__EZH2__ENCSR000ARK_1__m4	3.06	FALSE	0.37094
CREB1	TM7SF3	2	dbcorrdb__EZH2__ENCSR000ARK_1__m4	3.06	FALSE	0.0881134
CREB1	TM9SF3	2	dbcorrdb__EZH2__ENCSR000ARK_1__m4	3.06	FALSE	0.334375
CREB1	TMEM120B	2	dbcorrdb__EZH2__ENCSR000ARK_1__m4	3.06	FALSE	0.112791
CREB1	TMEM131	2	dbcorrdb__EZH2__ENCSR000ARK_1__m4	3.06	FALSE	2.20747
CREB1	TMEM164	2	dbcorrdb__EZH2__ENCSR000ARK_1__m4	3.06	FALSE	0.0261132
CREB1	TMEM178A	2	dbcorrdb__EZH2__ENCSR000ARK_1__m4	3.06	FALSE	0.103256
CREB1	TMEM184B	2	dbcorrdb__EZH2__ENCSR000ARK_1__m4	3.06	FALSE	0.86626
CREB1	TMEM245	2	dbcorrdb__EZH2__ENCSR000ARK_1__m4	3.06	FALSE	0.763988
CREB1	TMEM50B	2	dbcorrdb__EZH2__ENCSR000ARK_1__m4	3.06	FALSE	0.225483
CREB1	TMEM65	2	dbcorrdb__EZH2__ENCSR000ARK_1__m4	3.06	FALSE	0.0799248
CREB1	TMTC1	2	dbcorrdb__EZH2__ENCSR000ARK_1__m4	3.06	FALSE	0.126762
CREB1	TNFAIP8	2	dbcorrdb__EZH2__ENCSR000ARK_1__m4	3.06	FALSE	4.61776
CREB1	TNPO2	2	dbcorrdb__EZH2__ENCSR000ARK_1__m4	3.06	FALSE	0.0981762
CREB1	TNRC18	2	dbcorrdb__EZH2__ENCSR000ARK_1__m4	3.06	FALSE	0.0971851
CREB1	TNRC6A	2	dbcorrdb__EZH2__ENCSR000ARK_1__m4	3.06	FALSE	0.040217
CREB1	TNS3	2	dbcorrdb__EZH2__ENCSR000ARK_1__m4	3.06	FALSE	0.0292671
CREB1	TOP2B	2	dbcorrdb__EZH2__ENCSR000ARK_1__m4	3.06	FALSE	1.07221
CREB1	TP53BP2	2	dbcorrdb__EZH2__ENCSR000ARK_1__m4	3.06	FALSE	0.167793
CREB1	TPD52	2	dbcorrdb__EZH2__ENCSR000ARK_1__m4	3.06	FALSE	0.198551
CREB1	TPM3	2	dbcorrdb__EZH2__ENCSR000ARK_1__m4	3.06	FALSE	0.422874
CREB1	TPM4	2	dbcorrdb__EZH2__ENCSR000ARK_1__m4	3.06	FALSE	0.314649
CREB1	TRABD2B	2	dbcorrdb__EZH2__ENCSR000ARK_1__m4	3.06	FALSE	0.281125
CREB1	TRAF3	2	dbcorrdb__EZH2__ENCSR000ARK_1__m4	3.06	FALSE	0.236464
CREB1	TRAM1	2	dbcorrdb__EZH2__ENCSR000ARK_1__m4	3.06	FALSE	0.380369
CREB1	TRIM33	2	dbcorrdb__EZH2__ENCSR000ARK_1__m4	3.06	FALSE	0.466627
CREB1	TRIM44	2	dbcorrdb__EZH2__ENCSR000ARK_1__m4	3.06	FALSE	0.166213
CREB1	TRIM52	2	dbcorrdb__EZH2__ENCSR000ARK_1__m4	3.06	FALSE	0.36996
CREB1	TRIM8	2	dbcorrdb__EZH2__ENCSR000ARK_1__m4	3.06	FALSE	0.134385
CREB1	TRIO	2	dbcorrdb__EZH2__ENCSR000ARK_1__m4	3.06	FALSE	0.0626196
CREB1	TRIOBP	2	dbcorrdb__EZH2__ENCSR000ARK_1__m4	3.06	FALSE	1.80936
CREB1	TRIP12	2	dbcorrdb__EZH2__ENCSR000ARK_1__m4	3.06	FALSE	0.459321
CREB1	TRPS1	2	dbcorrdb__EZH2__ENCSR000ARK_1__m4	3.06	FALSE	0.09572
CREB1	TRRAP	2	dbcorrdb__EZH2__ENCSR000ARK_1__m4	3.06	FALSE	1.04108
CREB1	TSC22D1	2	dbcorrdb__EZH2__ENCSR000ARK_1__m4	3.06	FALSE	0.209112
CREB1	TSHZ1	2	dbcorrdb__EZH2__ENCSR000ARK_1__m4	3.06	FALSE	0.121652
CREB1	TSHZ3	2	dbcorrdb__EZH2__ENCSR000ARK_1__m4	3.06	FALSE	0.163023
CREB1	TSPAN9	2	dbcorrdb__EZH2__ENCSR000ARK_1__m4	3.06	FALSE	0.0784331
CREB1	TTC3	2	dbcorrdb__EZH2__ENCSR000ARK_1__m4	3.06	FALSE	0.107721
CREB1	TTC7A	2	dbcorrdb__EZH2__ENCSR000ARK_1__m4	3.06	FALSE	0.116244
CREB1	TTL	2	dbcorrdb__EZH2__ENCSR000ARK_1__m4	3.06	FALSE	5.84625
CREB1	TTLL7	2	dbcorrdb__EZH2__ENCSR000ARK_1__m4	3.06	FALSE	0.0215373
CREB1	TWSG1	2	dbcorrdb__EZH2__ENCSR000ARK_1__m4	3.06	FALSE	0.690527
CREB1	TXNDC11	2	dbcorrdb__EZH2__ENCSR000ARK_1__m4	3.06	FALSE	0.435241
CREB1	U2SURP	2	dbcorrdb__EZH2__ENCSR000ARK_1__m4	3.06	FALSE	0.768089
CREB1	UBE2D2	2	dbcorrdb__EZH2__ENCSR000ARK_1__m4	3.06	FALSE	0.173678
CREB1	UBE2D3	2	dbcorrdb__EZH2__ENCSR000ARK_1__m4	3.06	FALSE	0.474366
CREB1	UBE2E2	2	dbcorrdb__EZH2__ENCSR000ARK_1__m4	3.06	FALSE	0.140829
CREB1	UBE2E3	2	dbcorrdb__EZH2__ENCSR000ARK_1__m4	3.06	FALSE	3.07833
CREB1	UBE2G2	2	dbcorrdb__EZH2__ENCSR000ARK_1__m4	3.06	FALSE	1.04755
CREB1	UBE2J1	2	dbcorrdb__EZH2__ENCSR000ARK_1__m4	3.06	FALSE	0.121293
CREB1	UBE2O	2	dbcorrdb__EZH2__ENCSR000ARK_1__m4	3.06	FALSE	0.122811
CREB1	UBE2Q2	2	dbcorrdb__EZH2__ENCSR000ARK_1__m4	3.06	FALSE	0.162801
CREB1	UBE2R2	2	dbcorrdb__EZH2__ENCSR000ARK_1__m4	3.06	FALSE	0.675121
CREB1	UBE2W	2	dbcorrdb__EZH2__ENCSR000ARK_1__m4	3.06	FALSE	0.209807
CREB1	UBE3A	2	dbcorrdb__EZH2__ENCSR000ARK_1__m4	3.06	FALSE	2.00342
CREB1	UBE3C	2	dbcorrdb__EZH2__ENCSR000ARK_1__m4	3.06	FALSE	0.250526
CREB1	UBE4B	2	dbcorrdb__EZH2__ENCSR000ARK_1__m4	3.06	FALSE	0.194281
CREB1	UBR5	2	dbcorrdb__EZH2__ENCSR000ARK_1__m4	3.06	FALSE	0.589284
CREB1	UBTD2	2	dbcorrdb__EZH2__ENCSR000ARK_1__m4	3.06	FALSE	0.106334
CREB1	UBXN2B	2	dbcorrdb__EZH2__ENCSR000ARK_1__m4	3.06	FALSE	0.21209
CREB1	UBXN7	2	dbcorrdb__EZH2__ENCSR000ARK_1__m4	3.06	FALSE	1.01456
CREB1	UCK2	2	dbcorrdb__EZH2__ENCSR000ARK_1__m4	3.06	FALSE	0.859798
CREB1	UHRF1BP1	2	dbcorrdb__EZH2__ENCSR000ARK_1__m4	3.06	FALSE	0.308903
CREB1	USP10	2	dbcorrdb__EZH2__ENCSR000ARK_1__m4	3.06	FALSE	0.122261
CREB1	USP12	2	dbcorrdb__EZH2__ENCSR000ARK_1__m4	3.06	FALSE	0.839988
CREB1	USP15	2	dbcorrdb__EZH2__ENCSR000ARK_1__m4	3.06	FALSE	1.26748
CREB1	USP22	2	dbcorrdb__EZH2__ENCSR000ARK_1__m4	3.06	FALSE	0.0983512
CREB1	USP24	2	dbcorrdb__EZH2__ENCSR000ARK_1__m4	3.06	FALSE	1.96305
CREB1	USP25	2	dbcorrdb__EZH2__ENCSR000ARK_1__m4	3.06	FALSE	0.102411
CREB1	USP28	2	dbcorrdb__EZH2__ENCSR000ARK_1__m4	3.06	FALSE	0.359846
CREB1	USP31	2	dbcorrdb__EZH2__ENCSR000ARK_1__m4	3.06	FALSE	0.0852814
CREB1	USP32	2	dbcorrdb__EZH2__ENCSR000ARK_1__m4	3.06	FALSE	0.319409
CREB1	USP34	2	dbcorrdb__EZH2__ENCSR000ARK_1__m4	3.06	FALSE	0.154106
CREB1	USP42	2	dbcorrdb__EZH2__ENCSR000ARK_1__m4	3.06	FALSE	0.377676
CREB1	USP46	2	dbcorrdb__EZH2__ENCSR000ARK_1__m4	3.06	FALSE	0.203519
CREB1	USP6NL	2	dbcorrdb__EZH2__ENCSR000ARK_1__m4	3.06	FALSE	0.0818141
CREB1	USP7	2	dbcorrdb__EZH2__ENCSR000ARK_1__m4	3.06	FALSE	0.101876
CREB1	USP9X	2	dbcorrdb__EZH2__ENCSR000ARK_1__m4	3.06	FALSE	0.19963
CREB1	VAMP2	2	dbcorrdb__EZH2__ENCSR000ARK_1__m4	3.06	FALSE	0.488648
CREB1	VCL	2	dbcorrdb__EZH2__ENCSR000ARK_1__m4	3.06	FALSE	0.439537
CREB1	VDAC3	2	dbcorrdb__EZH2__ENCSR000ARK_1__m4	3.06	FALSE	0.75194
CREB1	VEZF1	2	dbcorrdb__EZH2__ENCSR000ARK_1__m4	3.06	FALSE	0.0894772
CREB1	VGLL4	2	dbcorrdb__EZH2__ENCSR000ARK_1__m4	3.06	FALSE	0.0174532
CREB1	VIPR2	2	dbcorrdb__EZH2__ENCSR000ARK_1__m4	3.06	FALSE	0.678772
CREB1	VKORC1L1	2	dbcorrdb__EZH2__ENCSR000ARK_1__m4	3.06	FALSE	0.238931
CREB1	VPS13A	2	dbcorrdb__EZH2__ENCSR000ARK_1__m4	3.06	FALSE	0.119393
CREB1	VPS37B	2	dbcorrdb__EZH2__ENCSR000ARK_1__m4	3.06	FALSE	0.380677
CREB1	VPS54	2	dbcorrdb__EZH2__ENCSR000ARK_1__m4	3.06	FALSE	0.718815
CREB1	WAC	2	dbcorrdb__EZH2__ENCSR000ARK_1__m4	3.06	FALSE	0.0683782
CREB1	WDFY3	2	dbcorrdb__EZH2__ENCSR000ARK_1__m4	3.06	FALSE	0.110943
CREB1	WDR26	2	dbcorrdb__EZH2__ENCSR000ARK_1__m4	3.06	FALSE	1.92715
CREB1	WDR7	2	dbcorrdb__EZH2__ENCSR000ARK_1__m4	3.06	FALSE	6.9449
CREB1	WIPF1	2	dbcorrdb__EZH2__ENCSR000ARK_1__m4	3.06	FALSE	0.604006
CREB1	WIPF2	2	dbcorrdb__EZH2__ENCSR000ARK_1__m4	3.06	FALSE	0.192335
CREB1	WSB2	2	dbcorrdb__EZH2__ENCSR000ARK_1__m4	3.06	FALSE	0.131899
CREB1	WTAP	2	dbcorrdb__EZH2__ENCSR000ARK_1__m4	3.06	FALSE	1.02132
CREB1	WTIP	2	dbcorrdb__EZH2__ENCSR000ARK_1__m4	3.06	FALSE	0.191542
CREB1	WWC2	2	dbcorrdb__EZH2__ENCSR000ARK_1__m4	3.06	FALSE	1.07137
CREB1	WWC3	2	dbcorrdb__EZH2__ENCSR000ARK_1__m4	3.06	FALSE	1.52997
CREB1	WWTR1	2	dbcorrdb__EZH2__ENCSR000ARK_1__m4	3.06	FALSE	0.0384881
CREB1	XPO7	2	dbcorrdb__EZH2__ENCSR000ARK_1__m4	3.06	FALSE	0.193648
CREB1	XRCC1	2	dbcorrdb__EZH2__ENCSR000ARK_1__m4	3.06	FALSE	0.772682
CREB1	XYLT1	2	dbcorrdb__EZH2__ENCSR000ARK_1__m4	3.06	FALSE	1.14529
CREB1	YAP1	2	dbcorrdb__EZH2__ENCSR000ARK_1__m4	3.06	FALSE	0.251713
CREB1	YEATS2	2	dbcorrdb__EZH2__ENCSR000ARK_1__m4	3.06	FALSE	0.734845
CREB1	YTHDC1	2	dbcorrdb__EZH2__ENCSR000ARK_1__m4	3.06	FALSE	0.162593
CREB1	YWHAZ	2	dbcorrdb__EZH2__ENCSR000ARK_1__m4	3.06	FALSE	0.150365
CREB1	YY1	2	dbcorrdb__EZH2__ENCSR000ARK_1__m4	3.06	FALSE	1.01025
CREB1	ZADH2	2	dbcorrdb__EZH2__ENCSR000ARK_1__m4	3.06	FALSE	1.15778
CREB1	ZBTB1	2	dbcorrdb__EZH2__ENCSR000ARK_1__m4	3.06	FALSE	0.444635
CREB1	ZBTB4	2	dbcorrdb__EZH2__ENCSR000ARK_1__m4	3.06	FALSE	0.112053
CREB1	ZC3H12C	2	dbcorrdb__EZH2__ENCSR000ARK_1__m4	3.06	FALSE	0.175871
CREB1	ZCCHC14	2	dbcorrdb__EZH2__ENCSR000ARK_1__m4	3.06	FALSE	0.381874
CREB1	ZCCHC2	2	dbcorrdb__EZH2__ENCSR000ARK_1__m4	3.06	FALSE	0.312726
CREB1	ZDHHC14	2	dbcorrdb__EZH2__ENCSR000ARK_1__m4	3.06	FALSE	0.243878
CREB1	ZDHHC17	2	dbcorrdb__EZH2__ENCSR000ARK_1__m4	3.06	FALSE	0.0614143
CREB1	ZDHHC20	2	dbcorrdb__EZH2__ENCSR000ARK_1__m4	3.06	FALSE	0.0995596
CREB1	ZEB1	2	dbcorrdb__EZH2__ENCSR000ARK_1__m4	3.06	FALSE	0.103998
CREB1	ZFAND4	2	dbcorrdb__EZH2__ENCSR000ARK_1__m4	3.06	FALSE	0.658735
CREB1	ZFAND6	2	dbcorrdb__EZH2__ENCSR000ARK_1__m4	3.06	FALSE	0.524378
CREB1	ZFP14	2	dbcorrdb__EZH2__ENCSR000ARK_1__m4	3.06	FALSE	0.927132
CREB1	ZFP36L2	2	dbcorrdb__EZH2__ENCSR000ARK_1__m4	3.06	FALSE	1.57077
CREB1	ZFPM2	2	dbcorrdb__EZH2__ENCSR000ARK_1__m4	3.06	FALSE	0.0257342
CREB1	ZFR	2	dbcorrdb__EZH2__ENCSR000ARK_1__m4	3.06	FALSE	0.0844991
CREB1	ZFYVE9	2	dbcorrdb__EZH2__ENCSR000ARK_1__m4	3.06	FALSE	0.289234
CREB1	ZHX2	2	dbcorrdb__EZH2__ENCSR000ARK_1__m4	3.06	FALSE	0.0708496
CREB1	ZMAT3	2	dbcorrdb__EZH2__ENCSR000ARK_1__m4	3.06	FALSE	0.994622
CREB1	ZMIZ1	2	dbcorrdb__EZH2__ENCSR000ARK_1__m4	3.06	FALSE	0.0675192
CREB1	ZMIZ2	2	dbcorrdb__EZH2__ENCSR000ARK_1__m4	3.06	FALSE	0.154391
CREB1	ZMYM4	2	dbcorrdb__EZH2__ENCSR000ARK_1__m4	3.06	FALSE	0.229098
CREB1	ZMYND11	2	dbcorrdb__EZH2__ENCSR000ARK_1__m4	3.06	FALSE	0.685962
CREB1	ZNF106	2	dbcorrdb__EZH2__ENCSR000ARK_1__m4	3.06	FALSE	0.261811
CREB1	ZNF131	2	dbcorrdb__EZH2__ENCSR000ARK_1__m4	3.06	FALSE	0.255219
CREB1	ZNF322	2	dbcorrdb__EZH2__ENCSR000ARK_1__m4	3.06	FALSE	0.138575
CREB1	ZNF362	2	dbcorrdb__EZH2__ENCSR000ARK_1__m4	3.06	FALSE	0.210464
CREB1	ZNF438	2	dbcorrdb__EZH2__ENCSR000ARK_1__m4	3.06	FALSE	0.178171
CREB1	ZNF503	2	dbcorrdb__EZH2__ENCSR000ARK_1__m4	3.06	FALSE	0.213212
CREB1	ZNF516	2	dbcorrdb__EZH2__ENCSR000ARK_1__m4	3.06	FALSE	0.32878
CREB1	ZNF532	2	dbcorrdb__EZH2__ENCSR000ARK_1__m4	3.06	FALSE	0.0679852
CREB1	ZNF618	2	dbcorrdb__EZH2__ENCSR000ARK_1__m4	3.06	FALSE	0.804791
CREB1	ZNF652	2	dbcorrdb__EZH2__ENCSR000ARK_1__m4	3.06	FALSE	0.495479
CREB1	ZNF710	2	dbcorrdb__EZH2__ENCSR000ARK_1__m4	3.06	FALSE	0.19564
CREB1	ZNF800	2	dbcorrdb__EZH2__ENCSR000ARK_1__m4	3.06	FALSE	0.0859466
CREB1	ZNF821	2	dbcorrdb__EZH2__ENCSR000ARK_1__m4	3.06	FALSE	0.845738
CREB1	ZNF84	2	dbcorrdb__EZH2__ENCSR000ARK_1__m4	3.06	FALSE	0.209124
CREB1	ZSWIM6	2	dbcorrdb__EZH2__ENCSR000ARK_1__m4	3.06	FALSE	0.0532865
CREB1	ZXDC	2	dbcorrdb__EZH2__ENCSR000ARK_1__m4	3.06	FALSE	0.604363
CREB1	ASH1L	1	dbcorrdb__EZH2__ENCSR000ARK_1__m4	3	FALSE	0.00167056
CREB1	EVA1C	1	dbcorrdb__EZH2__ENCSR000ARK_1__m4	3	FALSE	0.00422395
CREB1	FHL2	1	dbcorrdb__EZH2__ENCSR000ARK_1__m4	3	FALSE	0.00115535
CREB1	IFNAR2	1	dbcorrdb__EZH2__ENCSR000ARK_1__m4	3	FALSE	0.00169235
CREB1	ITSN1	1	dbcorrdb__EZH2__ENCSR000ARK_1__m4	3	FALSE	0.00463109
CREB1	MFSD11	1	dbcorrdb__EZH2__ENCSR000ARK_1__m4	3	FALSE	0.00339281
CREB1	PHC1	1	dbcorrdb__EZH2__ENCSR000ARK_1__m4	3	FALSE	0.00451061
CREB1	SLC2A13	1	dbcorrdb__EZH2__ENCSR000ARK_1__m4	3	FALSE	0.00182908
CREB1	USP48	1	dbcorrdb__EZH2__ENCSR000ARK_1__m4	3	FALSE	0.00144526
CREB3L2	EML1	4	taipale_cyt_meth__CREB3L1_TGCCACGTCAYN_FL	5.55	FALSE	11.5261
CREB3L2	ERCC6	15	taipale_cyt_meth__CREB3L1_TGCCACGTCAYN_FL	5.55	FALSE	14.8098
CREB3L2	HERPUD1	22	taipale_cyt_meth__CREB3L1_TGCCACGTCAYN_FL	5.55	FALSE	8.50326
CREB3L2	MXD4	15	taipale_cyt_meth__CREB3L1_TGCCACGTCAYN_FL	5.55	FALSE	5.3326
CREB3L2	PAGR1	6	taipale_cyt_meth__CREB3L1_TGCCACGTCAYN_FL	5.55	FALSE	5.75793
CREB3L2	PPP1CB	10	taipale_cyt_meth__CREB3L1_TGCCACGTCAYN_FL	5.55	FALSE	21.9267
CREB3L2	ZFP36L2	8	taipale_cyt_meth__CREB3L1_TGCCACGTCAYN_FL	5.55	FALSE	9.6939
CREB3L2	ZNF639	10	taipale_cyt_meth__CREB3L1_TGCCACGTCAYN_FL	5.55	FALSE	3.33875
CREB3L2	SGCE	5	taipale_cyt_meth__CREB3L1_TGCCACRTCAYN_FL_meth	5.53	FALSE	10.6908
CREB3L2	GART	28	taipale_cyt_meth__CREB3L1_TGCCACGTCAYN_eDBD	5.37	FALSE	8.29535
CREB3L2	LRRC58	6	taipale_cyt_meth__CREB3L1_TGCCACGTCAYN_eDBD	5.37	FALSE	7.71702
CREB3L2	MICAL2	2	taipale_cyt_meth__CREB3L1_TGCCACGTCAYN_eDBD	5.37	FALSE	38.6021
CREB3L2	NHLRC3	3	taipale_cyt_meth__CREB3L1_TGCCACGTCAYN_eDBD	5.37	FALSE	6.2332
CREB3L2	SLC1A1	2	taipale_cyt_meth__CREB3L1_TGCCACGTCAYN_eDBD	5.37	FALSE	4.12974
CREB3L2	TTC39C	7	taipale_cyt_meth__CREB3L1_TGCCACGTCAYN_eDBD	5.37	FALSE	2.68958
CREB3L2	TXNDC9	2	taipale_cyt_meth__CREB3L1_TGCCACGTCAYN_eDBD	5.37	FALSE	3.56338
CREB3L2	UPP2	2	taipale_cyt_meth__CREB3L1_TGCCACGTCAYN_eDBD	5.37	FALSE	5.63082
CREB3L2	USP3	15	taipale_cyt_meth__CREB3L1_TGCCACGTCAYN_eDBD	5.37	FALSE	9.90007
CREB3L2	ANAPC7	1	taipale_cyt_meth__CREB3L1_TGCCACGTCAYN_eDBD	5.25	FALSE	5.68826
CREB3L2	WDR41	1	taipale_cyt_meth__CREB3L1_TGCCACGTCAYN_eDBD	5.25	FALSE	11.2517
CREB3L2	ZC4H2	12	taipale_cyt_meth__CREB3L1_TGCCACGTCAYN_eDBD	5.25	FALSE	8.03253
CREB3L2	ACBD3	8	taipale_cyt_meth__CREB3L1_TGCCACGTCAYN_FL	4.97	FALSE	5.82332
CREB3L2	ADPGK	11	taipale_cyt_meth__CREB3L1_TGCCACGTCAYN_FL	4.97	FALSE	1.92115
CREB3L2	AHCTF1	3	taipale_cyt_meth__CREB3L1_TGCCACGTCAYN_FL	4.97	FALSE	2.3661
CREB3L2	AHCYL2	11	taipale_cyt_meth__CREB3L1_TGCCACGTCAYN_FL	4.97	FALSE	2.55159
CREB3L2	ARAP1	1	taipale_cyt_meth__CREB3L1_TGCCACGTCAYN_FL	4.97	FALSE	1.03307
CREB3L2	ARHGAP12	11	taipale_cyt_meth__CREB3L1_TGCCACGTCAYN_FL	4.97	FALSE	3.96906
CREB3L2	ARHGAP24	13	taipale_cyt_meth__CREB3L1_TGCCACGTCAYN_FL	4.97	FALSE	3.90666
CREB3L2	ARL3	8	taipale_cyt_meth__CREB3L1_TGCCACGTCAYN_FL	4.97	FALSE	2.51795
CREB3L2	ATF7IP	2	taipale_cyt_meth__CREB3L1_TGCCACGTCAYN_FL	4.97	FALSE	4.65499
CREB3L2	ATOH8	1	taipale_cyt_meth__CREB3L1_TGCCACGTCAYN_FL	4.97	FALSE	1.51917
CREB3L2	BET1L	9	taipale_cyt_meth__CREB3L1_TGCCACGTCAYN_FL	4.97	FALSE	1.24374
CREB3L2	BNIP3L	16	taipale_cyt_meth__CREB3L1_TGCCACGTCAYN_FL	4.97	FALSE	6.59501
CREB3L2	CABLES1	8	taipale_cyt_meth__CREB3L1_TGCCACGTCAYN_FL	4.97	FALSE	4.95995
CREB3L2	CCDC7	1	taipale_cyt_meth__CREB3L1_TGCCACGTCAYN_FL	4.97	FALSE	6.96096
CREB3L2	CDC27	4	taipale_cyt_meth__CREB3L1_TGCCACGTCAYN_FL	4.97	FALSE	3.96248
CREB3L2	CDK14	6	taipale_cyt_meth__CREB3L1_TGCCACGTCAYN_FL	4.97	FALSE	6.21107
CREB3L2	CHSY1	6	taipale_cyt_meth__CREB3L1_TGCCACGTCAYN_FL	4.97	FALSE	2.79739
CREB3L2	CNOT2	7	taipale_cyt_meth__CREB3L1_TGCCACGTCAYN_FL	4.97	FALSE	5.97796
CREB3L2	CNOT4	5	taipale_cyt_meth__CREB3L1_TGCCACGTCAYN_FL	4.97	FALSE	7.78399
CREB3L2	COG3	12	taipale_cyt_meth__CREB3L1_TGCCACGTCAYN_FL	4.97	FALSE	3.10365
CREB3L2	COL16A1	7	taipale_cyt_meth__CREB3L1_TGCCACGTCAYN_FL	4.97	FALSE	7.86653
CREB3L2	COL4A4	4	taipale_cyt_meth__CREB3L1_TGCCACGTCAYN_FL	4.97	FALSE	3.99406
CREB3L2	COMMD3	6	taipale_cyt_meth__CREB3L1_TGCCACGTCAYN_FL	4.97	FALSE	1.46643
CREB3L2	COPB1	17	taipale_cyt_meth__CREB3L1_TGCCACGTCAYN_FL	4.97	FALSE	5.90053
CREB3L2	CREBRF	11	taipale_cyt_meth__CREB3L1_TGCCACGTCAYN_FL	4.97	FALSE	6.72621
CREB3L2	DTWD2	2	taipale_cyt_meth__CREB3L1_TGCCACGTCAYN_FL	4.97	FALSE	1.64785
CREB3L2	E2F3	4	taipale_cyt_meth__CREB3L1_TGCCACGTCAYN_FL	4.97	FALSE	2.50321
CREB3L2	EFR3A	4	taipale_cyt_meth__CREB3L1_TGCCACGTCAYN_FL	4.97	FALSE	4.56812
CREB3L2	ETS2	2	taipale_cyt_meth__CREB3L1_TGCCACGTCAYN_FL	4.97	FALSE	3.24311
CREB3L2	EVC2	1	taipale_cyt_meth__CREB3L1_TGCCACGTCAYN_FL	4.97	FALSE	4.33774
CREB3L2	EXPH5	1	taipale_cyt_meth__CREB3L1_TGCCACGTCAYN_FL	4.97	FALSE	1.4997
CREB3L2	FAM3C	16	taipale_cyt_meth__CREB3L1_TGCCACGTCAYN_FL	4.97	FALSE	3.91601
CREB3L2	FBXO32	16	taipale_cyt_meth__CREB3L1_TGCCACGTCAYN_FL	4.97	FALSE	10.2106
CREB3L2	FNDC3B	21	taipale_cyt_meth__CREB3L1_TGCCACGTCAYN_FL	4.97	FALSE	3.88369
CREB3L2	FRMD4A	1	taipale_cyt_meth__CREB3L1_TGCCACGTCAYN_FL	4.97	FALSE	4.07516
CREB3L2	GATAD2B	1	taipale_cyt_meth__CREB3L1_TGCCACGTCAYN_FL	4.97	FALSE	6.34507
CREB3L2	GDI2	9	taipale_cyt_meth__CREB3L1_TGCCACGTCAYN_FL	4.97	FALSE	3.67494
CREB3L2	GFPT1	23	taipale_cyt_meth__CREB3L1_TGCCACGTCAYN_FL	4.97	FALSE	5.72318
CREB3L2	GIGYF2	22	taipale_cyt_meth__CREB3L1_TGCCACGTCAYN_FL	4.97	FALSE	7.99974
CREB3L2	GLT8D2	12	taipale_cyt_meth__CREB3L1_TGCCACGTCAYN_FL	4.97	FALSE	7.95568
CREB3L2	GNAI2	22	taipale_cyt_meth__CREB3L1_TGCCACGTCAYN_FL	4.97	FALSE	2.36138
CREB3L2	GNPNAT1	10	taipale_cyt_meth__CREB3L1_TGCCACGTCAYN_FL	4.97	FALSE	1.79975
CREB3L2	GOLGA3	12	taipale_cyt_meth__CREB3L1_TGCCACGTCAYN_FL	4.97	FALSE	4.42547
CREB3L2	GOT2	5	taipale_cyt_meth__CREB3L1_TGCCACGTCAYN_FL	4.97	FALSE	1.19673
CREB3L2	HABP4	4	taipale_cyt_meth__CREB3L1_TGCCACGTCAYN_FL	4.97	FALSE	3.15792
CREB3L2	HEATR5A	4	taipale_cyt_meth__CREB3L1_TGCCACGTCAYN_FL	4.97	FALSE	5.94585
CREB3L2	HPS5	3	taipale_cyt_meth__CREB3L1_TGCCACGTCAYN_FL	4.97	FALSE	5.89132
CREB3L2	IGFBP2	10	taipale_cyt_meth__CREB3L1_TGCCACGTCAYN_FL	4.97	FALSE	2.91541
CREB3L2	IL34	11	taipale_cyt_meth__CREB3L1_TGCCACGTCAYN_FL	4.97	FALSE	3.04109
CREB3L2	INTS6	17	taipale_cyt_meth__CREB3L1_TGCCACGTCAYN_FL	4.97	FALSE	2.73425
CREB3L2	LCORL	15	taipale_cyt_meth__CREB3L1_TGCCACGTCAYN_FL	4.97	FALSE	3.92935
CREB3L2	LEMD2	2	taipale_cyt_meth__CREB3L1_TGCCACGTCAYN_FL	4.97	FALSE	1.72697
CREB3L2	LIN52	15	taipale_cyt_meth__CREB3L1_TGCCACGTCAYN_FL	4.97	FALSE	2.41761
CREB3L2	LMO3	2	taipale_cyt_meth__CREB3L1_TGCCACGTCAYN_FL	4.97	FALSE	5.18461
CREB3L2	MAP4K5	2	taipale_cyt_meth__CREB3L1_TGCCACGTCAYN_FL	4.97	FALSE	6.90267
CREB3L2	MAPK8	5	taipale_cyt_meth__CREB3L1_TGCCACGTCAYN_FL	4.97	FALSE	2.37775
CREB3L2	2022-03-08	9	taipale_cyt_meth__CREB3L1_TGCCACGTCAYN_FL	4.97	FALSE	2.01862
CREB3L2	MAX	21	taipale_cyt_meth__CREB3L1_TGCCACGTCAYN_FL	4.97	FALSE	2.15848
CREB3L2	MCEE	1	taipale_cyt_meth__CREB3L1_TGCCACGTCAYN_FL	4.97	FALSE	3.32478
CREB3L2	MED28	17	taipale_cyt_meth__CREB3L1_TGCCACGTCAYN_FL	4.97	FALSE	1.06703
CREB3L2	MFHAS1	7	taipale_cyt_meth__CREB3L1_TGCCACGTCAYN_FL	4.97	FALSE	3.13453
CREB3L2	MFSD4B	18	taipale_cyt_meth__CREB3L1_TGCCACGTCAYN_FL	4.97	FALSE	3.99787
CREB3L2	MLEC	21	taipale_cyt_meth__CREB3L1_TGCCACGTCAYN_FL	4.97	FALSE	1.66182
CREB3L2	MOGS	8	taipale_cyt_meth__CREB3L1_TGCCACGTCAYN_FL	4.97	FALSE	2.53863
CREB3L2	N4BP2	22	taipale_cyt_meth__CREB3L1_TGCCACGTCAYN_FL	4.97	FALSE	1.72056
CREB3L2	NAGK	4	taipale_cyt_meth__CREB3L1_TGCCACGTCAYN_FL	4.97	FALSE	2.25804
CREB3L2	NCOA6	14	taipale_cyt_meth__CREB3L1_TGCCACGTCAYN_FL	4.97	FALSE	4.98926
CREB3L2	NDC1	1	taipale_cyt_meth__CREB3L1_TGCCACGTCAYN_FL	4.97	FALSE	1.86169
CREB3L2	NDEL1	12	taipale_cyt_meth__CREB3L1_TGCCACGTCAYN_FL	4.97	FALSE	15.04
CREB3L2	NR1D2	13	taipale_cyt_meth__CREB3L1_TGCCACGTCAYN_FL	4.97	FALSE	3.59031
CREB3L2	NRK	3	taipale_cyt_meth__CREB3L1_TGCCACGTCAYN_FL	4.97	FALSE	6.64472
CREB3L2	NUCB2	4	taipale_cyt_meth__CREB3L1_TGCCACGTCAYN_FL	4.97	FALSE	4.70779
CREB3L2	NUDCD3	2	taipale_cyt_meth__CREB3L1_TGCCACGTCAYN_FL	4.97	FALSE	7.5028
CREB3L2	OSGEP	2	taipale_cyt_meth__CREB3L1_TGCCACGTCAYN_FL	4.97	FALSE	2.80792
CREB3L2	PHF20	4	taipale_cyt_meth__CREB3L1_TGCCACGTCAYN_FL	4.97	FALSE	2.67835
CREB3L2	PHF3	3	taipale_cyt_meth__CREB3L1_TGCCACGTCAYN_FL	4.97	FALSE	5.37249
CREB3L2	PLAGL1	19	taipale_cyt_meth__CREB3L1_TGCCACGTCAYN_FL	4.97	FALSE	4.35352
CREB3L2	PLBD2	4	taipale_cyt_meth__CREB3L1_TGCCACGTCAYN_FL	4.97	FALSE	2.06133
CREB3L2	PRRC1	15	taipale_cyt_meth__CREB3L1_TGCCACGTCAYN_FL	4.97	FALSE	1.50216
CREB3L2	RAB5A	17	taipale_cyt_meth__CREB3L1_TGCCACGTCAYN_FL	4.97	FALSE	4.28872
CREB3L2	RALA	5	taipale_cyt_meth__CREB3L1_TGCCACGTCAYN_FL	4.97	FALSE	4.15024
CREB3L2	RREB1	14	taipale_cyt_meth__CREB3L1_TGCCACGTCAYN_FL	4.97	FALSE	5.10381
CREB3L2	S100PBP	15	taipale_cyt_meth__CREB3L1_TGCCACGTCAYN_FL	4.97	FALSE	3.17187
CREB3L2	SCFD1	22	taipale_cyt_meth__CREB3L1_TGCCACGTCAYN_FL	4.97	FALSE	6.14788
CREB3L2	SEC24A	24	taipale_cyt_meth__CREB3L1_TGCCACGTCAYN_FL	4.97	FALSE	4.26614
CREB3L2	SEC24C	22	taipale_cyt_meth__CREB3L1_TGCCACGTCAYN_FL	4.97	FALSE	3.42034
CREB3L2	SEC31A	15	taipale_cyt_meth__CREB3L1_TGCCACGTCAYN_FL	4.97	FALSE	4.95465
CREB3L2	SEMA5A	20	taipale_cyt_meth__CREB3L1_TGCCACGTCAYN_FL	4.97	FALSE	4.17823
CREB3L2	SLC1A4	15	taipale_cyt_meth__CREB3L1_TGCCACGTCAYN_FL	4.97	FALSE	4.10147
CREB3L2	SLC26A2	11	taipale_cyt_meth__CREB3L1_TGCCACGTCAYN_FL	4.97	FALSE	1.31824
CREB3L2	SLC2A10	2	taipale_cyt_meth__CREB3L1_TGCCACGTCAYN_FL	4.97	FALSE	4.78394
CREB3L2	SLC35E3	7	taipale_cyt_meth__CREB3L1_TGCCACGTCAYN_FL	4.97	FALSE	1.62925
CREB3L2	SLC39A11	9	taipale_cyt_meth__CREB3L1_TGCCACGTCAYN_FL	4.97	FALSE	3.63427
CREB3L2	SLC39A14	10	taipale_cyt_meth__CREB3L1_TGCCACGTCAYN_FL	4.97	FALSE	2.6165
CREB3L2	SMAP1	2	taipale_cyt_meth__CREB3L1_TGCCACGTCAYN_FL	4.97	FALSE	2.98947
CREB3L2	SMC5	2	taipale_cyt_meth__CREB3L1_TGCCACGTCAYN_FL	4.97	FALSE	4.25666
CREB3L2	SMIM4	3	taipale_cyt_meth__CREB3L1_TGCCACGTCAYN_FL	4.97	FALSE	0.950098
CREB3L2	SNCAIP	11	taipale_cyt_meth__CREB3L1_TGCCACGTCAYN_FL	4.97	FALSE	4.17711
CREB3L2	SNX18	5	taipale_cyt_meth__CREB3L1_TGCCACGTCAYN_FL	4.97	FALSE	5.46762
CREB3L2	SRP19	22	taipale_cyt_meth__CREB3L1_TGCCACGTCAYN_FL	4.97	FALSE	3.97038
CREB3L2	ST3GAL1	7	taipale_cyt_meth__CREB3L1_TGCCACGTCAYN_FL	4.97	FALSE	4.32337
CREB3L2	STT3A	15	taipale_cyt_meth__CREB3L1_TGCCACGTCAYN_FL	4.97	FALSE	2.07995
CREB3L2	STX5	23	taipale_cyt_meth__CREB3L1_TGCCACGTCAYN_FL	4.97	FALSE	2.2644
CREB3L2	SUMF1	14	taipale_cyt_meth__CREB3L1_TGCCACGTCAYN_FL	4.97	FALSE	3.93807
CREB3L2	SYNRG	8	taipale_cyt_meth__CREB3L1_TGCCACGTCAYN_FL	4.97	FALSE	2.46796
CREB3L2	TBCEL	8	taipale_cyt_meth__CREB3L1_TGCCACGTCAYN_FL	4.97	FALSE	2.91798
CREB3L2	TGDS	2	taipale_cyt_meth__CREB3L1_TGCCACGTCAYN_FL	4.97	FALSE	1.54506
CREB3L2	THUMPD2	10	taipale_cyt_meth__CREB3L1_TGCCACGTCAYN_FL	4.97	FALSE	2.47091
CREB3L2	TIAM2	4	taipale_cyt_meth__CREB3L1_TGCCACGTCAYN_FL	4.97	FALSE	5.13241
CREB3L2	TMEM165	23	taipale_cyt_meth__CREB3L1_TGCCACGTCAYN_FL	4.97	FALSE	5.47461
CREB3L2	TMEM241	9	taipale_cyt_meth__CREB3L1_TGCCACGTCAYN_FL	4.97	FALSE	5.29865
CREB3L2	TRPM7	11	taipale_cyt_meth__CREB3L1_TGCCACGTCAYN_FL	4.97	FALSE	4.32614
CREB3L2	TTC3	16	taipale_cyt_meth__CREB3L1_TGCCACGTCAYN_FL	4.97	FALSE	5.17261
CREB3L2	UBN2	1	taipale_cyt_meth__CREB3L1_TGCCACGTCAYN_FL	4.97	FALSE	6.34344
CREB3L2	UPF2	6	taipale_cyt_meth__CREB3L1_TGCCACGTCAYN_FL	4.97	FALSE	2.83849
CREB3L2	USP48	20	taipale_cyt_meth__CREB3L1_TGCCACGTCAYN_FL	4.97	FALSE	8.07959
CREB3L2	WDR43	18	taipale_cyt_meth__CREB3L1_TGCCACGTCAYN_FL	4.97	FALSE	1.88139
CREB3L2	ZBTB16	8	taipale_cyt_meth__CREB3L1_TGCCACGTCAYN_FL	4.97	FALSE	4.53567
CREB3L2	ZNF449	14	taipale_cyt_meth__CREB3L1_TGCCACGTCAYN_FL	4.97	FALSE	1.66824
CREB3L2	ZNF532	11	taipale_cyt_meth__CREB3L1_TGCCACGTCAYN_FL	4.97	FALSE	3.53233
CREB3L2	ZNF565	16	taipale_cyt_meth__CREB3L1_TGCCACGTCAYN_FL	4.97	FALSE	4.31645
CREB3L2	ZNF652	6	taipale_cyt_meth__CREB3L1_TGCCACGTCAYN_FL	4.97	FALSE	5.25598
CREB3L2	FGF1	15	transfac_pro__M09531	4.95	FALSE	18.9095
CREB3L2	OTUD4	12	taipale_cyt_meth__CREB3L4_YGCCACGTGGCA_eDBD_meth	4.88	FALSE	6.47395
CREB3L2	COL1A1	86	taipale__Creb3l2_DBD_TGCCACGTCATCA	4.82	TRUE	21.7093
CREB3L2	COL1A2	50	taipale__Creb3l2_DBD_TGCCACGTCATCA	4.82	TRUE	35.8295
CREB3L2	DLGAP1	31	taipale__Creb3l2_DBD_TGCCACGTCATCA	4.82	TRUE	19.6528
CREB3L2	GXYLT2	78	taipale__Creb3l2_DBD_TGCCACGTCATCA	4.82	TRUE	27.8246
CREB3L2	NAV1	26	taipale__Creb3l2_DBD_TGCCACGTCATCA	4.82	TRUE	32.8667
CREB3L2	SND1	169	taipale__Creb3l2_DBD_TGCCACGTCATCA	4.82	TRUE	21.9431
CREB3L2	SPARC	75	taipale__Creb3l2_DBD_TGCCACGTCATCA	4.82	TRUE	30.3234
CREB3L2	YPEL2	60	taipale__Creb3l2_DBD_TGCCACGTCATCA	4.82	TRUE	20.7665
CREB3L2	PTGIS	3	transfac_pro__M09517	4.75	FALSE	19.3739
CREB3L2	SOBP	6	hocomoco__CR3L1_HUMAN.H11MO.0.D	4.73	FALSE	16.5937
CREB3L2	SEC24D	232	transfac_pro__M07679	4.59	TRUE	21.6067
CREB3L2	NRF1	1	taipale_cyt_meth__ATF6B_YGCCACGTGGCA_eDBD	4.53	FALSE	18.5931
CREB3L2	ANAPC1	8	taipale_cyt_meth__CREB3_NGCCACGTGKMN_FL_meth	4.52	FALSE	7.69002
CREB3L2	ATAD2	5	taipale_cyt_meth__CREB3_NGCCACGTGKMN_FL_meth	4.52	FALSE	6.59938
CREB3L2	CTDSP1	1	taipale_cyt_meth__CREB3L1_TGCCACGTCAYN_eDBD	4.52	FALSE	1.62468
CREB3L2	DCBLD1	29	taipale_cyt_meth__CREB3_NGCCACGTGKMN_FL_meth	4.52	FALSE	5.72891
CREB3L2	DNAJC25	11	taipale_cyt_meth__CREB3L1_TGCCACGTCAYN_eDBD	4.52	FALSE	0.64573
CREB3L2	IBTK	1	taipale_cyt_meth__CREB3L1_TGCCACGTCAYN_eDBD	4.52	FALSE	3.61442
CREB3L2	IRS2	2	taipale_cyt_meth__CREB3_NGCCACGTGKMN_FL_meth	4.52	FALSE	9.1272
CREB3L2	ITGA1	4	taipale_cyt_meth__CREB3L1_TGCCACGTCAYN_eDBD	4.52	FALSE	11.0304
CREB3L2	KLF13	8	taipale_cyt_meth__CREB3L1_TGCCACGTCAYN_eDBD	4.52	FALSE	3.30874
CREB3L2	RNF121	11	taipale_cyt_meth__CREB3_NGCCACGTGKMN_FL_meth	4.52	FALSE	11.1965
CREB3L2	SPSB1	2	taipale_cyt_meth__CREB3_NGCCACGTGKMN_FL_meth	4.52	FALSE	36.8434
CREB3L2	STIM2	4	taipale_cyt_meth__CREB3_NGCCACGTGKMN_FL_meth	4.52	FALSE	5.82575
CREB3L2	UBP1	1	taipale_cyt_meth__CREB3_NGCCACGTGKMN_FL_meth	4.52	FALSE	9.97665
CREB3L2	TUBGCP3	4	transfac_pro__M00442	4.51	FALSE	9.29774
CREB3L2	ABHD2	11	taipale__Creb3l2_DBD_TGCCACGTCATCA	4.44	TRUE	12.875
CREB3L2	ADARB1	45	taipale__Creb3l2_DBD_TGCCACGTCATCA	4.44	TRUE	28.6346
CREB3L2	ADRA1B	40	taipale__Creb3l2_DBD_TGCCACGTCATCA	4.44	TRUE	14.273
CREB3L2	AKR1A1	53	taipale__Creb3l2_DBD_TGCCACGTCATCA	4.44	TRUE	5.82945
CREB3L2	ANP32B	1	taipale__Creb3l2_DBD_TGCCACGTCATCA	4.44	TRUE	4.73595
CREB3L2	ARHGAP22	5	taipale__Creb3l2_DBD_TGCCACGTCATCA	4.44	TRUE	16.5191
CREB3L2	CALU	51	taipale__Creb3l2_DBD_TGCCACGTCATCA	4.44	TRUE	10.2606
CREB3L2	CD276	2	taipale__Creb3l2_DBD_TGCCACGTCATCA	4.44	TRUE	4.23613
CREB3L2	CDH2	2	taipale__Creb3l2_DBD_TGCCACGTCATCA	4.44	TRUE	11.1998
CREB3L2	CDK5RAP2	4	taipale__Creb3l2_DBD_TGCCACGTCATCA	4.44	TRUE	9.42873
CREB3L2	CDK6	12	taipale__Creb3l2_DBD_TGCCACGTCATCA	4.44	TRUE	14.1085
CREB3L2	CNOT8	2	taipale__Creb3l2_DBD_TGCCACGTCATCA	4.44	TRUE	2.76506
CREB3L2	DPYSL2	1	taipale__Creb3l2_DBD_TGCCACGTCATCA	4.44	TRUE	8.75626
CREB3L2	DSE	55	taipale__Creb3l2_DBD_TGCCACGTCATCA	4.44	TRUE	11.0465
CREB3L2	EXT1	8	taipale__Creb3l2_DBD_TGCCACGTCATCA	4.44	TRUE	34.0225
CREB3L2	FAM114A1	103	taipale__Creb3l2_DBD_TGCCACGTCATCA	4.44	TRUE	16.6023
CREB3L2	FANCC	62	taipale__Creb3l2_DBD_TGCCACGTCATCA	4.44	TRUE	10.8382
CREB3L2	GOLT1B	167	taipale__Creb3l2_DBD_TGCCACGTCATCA	4.44	TRUE	10.5576
CREB3L2	GRB10	7	taipale__Creb3l2_DBD_TGCCACGTCATCA	4.44	TRUE	12.4532
CREB3L2	HECW2	5	taipale__Creb3l2_DBD_TGCCACGTCATCA	4.44	TRUE	8.70314
CREB3L2	ITPRIPL2	64	taipale__Creb3l2_DBD_TGCCACGTCATCA	4.44	TRUE	5.70928
CREB3L2	KCNK6	78	taipale__Creb3l2_DBD_TGCCACGTCATCA	4.44	TRUE	8.2143
CREB3L2	KDM5B	15	taipale__Creb3l2_DBD_TGCCACGTCATCA	4.44	TRUE	6.36786
CREB3L2	KIFC3	6	taipale__Creb3l2_DBD_TGCCACGTCATCA	4.44	TRUE	6.26746
CREB3L2	MORF4L2	97	taipale__Creb3l2_DBD_TGCCACGTCATCA	4.44	TRUE	7.89575
CREB3L2	MPP5	2	taipale__Creb3l2_DBD_TGCCACGTCATCA	4.44	TRUE	8.58894
CREB3L2	MRC2	13	taipale__Creb3l2_DBD_TGCCACGTCATCA	4.44	TRUE	20.8175
CREB3L2	MSRA	44	taipale__Creb3l2_DBD_TGCCACGTCATCA	4.44	TRUE	6.83292
CREB3L2	MYO5B	2	transfac_pro__M09528	4.44	FALSE	14.5222
CREB3L2	MYOZ3	6	taipale__Creb3l2_DBD_TGCCACGTCATCA	4.44	TRUE	4.44669
CREB3L2	NFATC3	18	taipale__Creb3l2_DBD_TGCCACGTCATCA	4.44	TRUE	10.2905
CREB3L2	NFIX	21	taipale__Creb3l2_DBD_TGCCACGTCATCA	4.44	TRUE	11.3608
CREB3L2	PACSIN2	11	taipale__Creb3l2_DBD_TGCCACGTCATCA	4.44	TRUE	11.663
CREB3L2	PDIA5	178	taipale__Creb3l2_DBD_TGCCACGTCATCA	4.44	TRUE	9.38097
CREB3L2	PMEPA1	36	taipale__Creb3l2_DBD_TGCCACGTCATCA	4.44	TRUE	18.6166
CREB3L2	PPP4R2	25	taipale__Creb3l2_DBD_TGCCACGTCATCA	4.44	TRUE	9.46842
CREB3L2	RALGPS1	9	taipale__Creb3l2_DBD_TGCCACGTCATCA	4.44	TRUE	4.02961
CREB3L2	RRBP1	59	taipale__Creb3l2_DBD_TGCCACGTCATCA	4.44	TRUE	8.80184
CREB3L2	SCRN1	11	taipale__Creb3l2_DBD_TGCCACGTCATCA	4.44	TRUE	8.03455
CREB3L2	SEC63	100	taipale__Creb3l2_DBD_TGCCACGTCATCA	4.44	TRUE	11.8507
CREB3L2	SLC44A1	9	taipale__Creb3l2_DBD_TGCCACGTCATCA	4.44	TRUE	10.5035
CREB3L2	SSH1	14	taipale__Creb3l2_DBD_TGCCACGTCATCA	4.44	TRUE	10.1277
CREB3L2	SSR3	190	taipale__Creb3l2_DBD_TGCCACGTCATCA	4.44	TRUE	4.33221
CREB3L2	TCAF1	10	taipale__Creb3l2_DBD_TGCCACGTCATCA	4.44	TRUE	13.1243
CREB3L2	TEAD1	5	taipale__Creb3l2_DBD_TGCCACGTCATCA	4.44	TRUE	13.2864
CREB3L2	TJP2	14	taipale__Creb3l2_DBD_TGCCACGTCATCA	4.44	TRUE	12.6816
CREB3L2	TMEM39A	100	taipale__Creb3l2_DBD_TGCCACGTCATCA	4.44	TRUE	5.91488
CREB3L2	TMX4	19	taipale__Creb3l2_DBD_TGCCACGTCATCA	4.44	TRUE	7.3502
CREB3L2	TPST1	10	taipale__Creb3l2_DBD_TGCCACGTCATCA	4.44	TRUE	8.10974
CREB3L2	TRAM1	202	taipale__Creb3l2_DBD_TGCCACGTCATCA	4.44	TRUE	13.1376
CREB3L2	TTC7A	127	taipale__Creb3l2_DBD_TGCCACGTCATCA	4.44	TRUE	17.0221
CREB3L2	ZBTB7A	69	taipale__Creb3l2_DBD_TGCCACGTCATCA	4.44	TRUE	6.32418
CREB3L2	ZNF618	4	taipale__Creb3l2_DBD_TGCCACGTCATCA	4.44	TRUE	11.7392
CREB3L2	BAZ1B	2	taipale_cyt_meth__CREB3L1_TGCCACGTGGCA_eDBD_meth	4.43	FALSE	7.41113
CREB3L2	DOCK9	3	taipale_cyt_meth__CREB3L1_TGCCACGTGGCA_eDBD_meth	4.43	FALSE	8.74887
CREB3L2	FBLN5	2	taipale_cyt_meth__CREB3L1_TGCCACGTGGCA_eDBD_meth	4.43	FALSE	31.5961
CREB3L2	NDUFS4	1	taipale_cyt_meth__CREB3L1_TGCCACGTGGCA_eDBD_meth	4.43	FALSE	9.24067
CREB3L2	SS18	4	taipale_cyt_meth__CREB3L1_TGCCACGTGGCA_eDBD_meth	4.43	FALSE	23.4153
CREB3L2	TRIM37	1	taipale_cyt_meth__CREB3L1_TGCCACGTGGCA_eDBD_meth	4.43	FALSE	8.81239
CREB3L2	ALDH18A1	79	transfac_pro__M07681	4.41	TRUE	7.39054
CREB3L2	C2orf88	47	transfac_pro__M07681	4.41	TRUE	9.1107
CREB3L2	CADPS2	80	transfac_pro__M07681	4.41	TRUE	22.0584
CREB3L2	CLINT1	110	transfac_pro__M07681	4.41	TRUE	9.08456
CREB3L2	CTBP2	97	transfac_pro__M07681	4.41	TRUE	23.4814
CREB3L2	EPB41	110	transfac_pro__M07681	4.41	TRUE	11.9749
CREB3L2	SAR1A	116	transfac_pro__M07681	4.41	TRUE	5.23613
CREB3L2	TRIM27	41	transfac_pro__M07681	4.41	TRUE	6.06506
CREB3L2	WIPI1	114	transfac_pro__M07681	4.41	TRUE	5.97682
CREB3L2	AGO4	2	taipale__CREB3L1_DBD_TGCCACGTGGCA_repr	4.33	FALSE	16.4404
CREB3L2	ABI2	1	taipale__Creb3l2_DBD_TGCCACGTCATCA	4.27	TRUE	16.9864
CREB3L2	ADAM10	11	taipale__Creb3l2_DBD_TGCCACGTCATCA	4.27	TRUE	16.1425
CREB3L2	ARHGEF6	20	taipale__Creb3l2_DBD_TGCCACGTCATCA	4.27	TRUE	10.6045
CREB3L2	ASAP2	2	taipale__Creb3l2_DBD_TGCCACGTCATCA	4.27	TRUE	29.4178
CREB3L2	ATG13	5	taipale__Creb3l2_DBD_TGCCACGTCATCA	4.27	TRUE	5.36145
CREB3L2	ATIC	68	transfac_pro__M07679	4.27	TRUE	5.64834
CREB3L2	CCDC91	20	transfac_pro__M07679	4.27	TRUE	21.9092
CREB3L2	CD99L2	39	transfac_pro__M07679	4.27	TRUE	6.91121
CREB3L2	CHMP4B	1	taipale__Creb3l2_DBD_TGCCACGTCATCA	4.27	TRUE	4.21797
CREB3L2	CREB3L2	7	transfac_pro__M07679	4.27	TRUE	NA
CREB3L2	EFTUD2	42	transfac_pro__M07679	4.27	TRUE	3.67063
CREB3L2	EIF4B	25	taipale__Creb3l2_DBD_TGCCACGTCATCA	4.27	TRUE	6.7586
CREB3L2	EVI5	1	taipale__Creb3l2_DBD_TGCCACGTCATCA	4.27	TRUE	20.4319
CREB3L2	GALNT11	31	transfac_pro__M07679	4.27	TRUE	12.5668
CREB3L2	IFT172	13	taipale__Creb3l2_DBD_TGCCACGTCATCA	4.27	TRUE	8.03546
CREB3L2	KDM1A	2	taipale__Creb3l2_DBD_TGCCACGTCATCA	4.27	TRUE	15.329
CREB3L2	KRBOX4	4	taipale__Creb3l2_DBD_TGCCACGTCATCA	4.27	TRUE	6.76973
CREB3L2	LARP1B	97	transfac_pro__M07679	4.27	TRUE	8.87447
CREB3L2	LPIN1	8	taipale__Creb3l2_DBD_TGCCACGTCATCA	4.27	TRUE	5.96489
CREB3L2	LRP2BP	1	taipale__Creb3l2_DBD_TGCCACGTCATCA	4.27	TRUE	8.96784
CREB3L2	MCM9	1	taipale__Creb3l2_DBD_TGCCACGTCATCA	4.27	TRUE	11.25
CREB3L2	PARN	9	taipale__Creb3l2_DBD_TGCCACGTCATCA	4.27	TRUE	11.5897
CREB3L2	PARP11	4	taipale__Creb3l2_DBD_TGCCACGTCATCA	4.27	TRUE	7.15326
CREB3L2	PCYT1A	11	taipale__Creb3l2_DBD_TGCCACGTCATCA	4.27	TRUE	11.0339
CREB3L2	PHTF2	2	taipale__Creb3l2_DBD_TGCCACGTCATCA	4.27	TRUE	24.478
CREB3L2	POLM	9	taipale__Creb3l2_DBD_TGCCACGTCATCA	4.27	TRUE	7.72312
CREB3L2	PTPN12	1	taipale__Creb3l2_DBD_TGCCACGTCATCA	4.27	TRUE	15.0798
CREB3L2	PURB	5	taipale__Creb3l2_DBD_TGCCACGTCATCA	4.27	TRUE	5.67945
CREB3L2	RNF170	1	taipale__Creb3l2_DBD_TGCCACGTCATCA	4.27	TRUE	10.016
CREB3L2	SERINC3	4	taipale__Creb3l2_DBD_TGCCACGTCATCA	4.27	TRUE	6.75231
CREB3L2	SIMC1	1	taipale__Creb3l2_DBD_TGCCACGTCATCA	4.27	TRUE	6.97525
CREB3L2	SLC41A3	26	taipale__Creb3l2_DBD_TGCCACGTCATCA	4.27	TRUE	16.0834
CREB3L2	SMIM14	93	transfac_pro__M07679	4.27	TRUE	7.21173
CREB3L2	TMED4	1	taipale__Creb3l2_DBD_TGCCACGTCATCA	4.27	TRUE	5.09321
CREB3L2	TNPO3	18	taipale__Creb3l2_DBD_TGCCACGTCATCA	4.27	TRUE	10.1174
CREB3L2	TRIP12	51	transfac_pro__M07679	4.27	TRUE	16.4413
CREB3L2	UBE2G2	12	taipale__Creb3l2_DBD_TGCCACGTCATCA	4.27	TRUE	10.7888
CREB3L2	UNC50	20	taipale__Creb3l2_DBD_TGCCACGTCATCA	4.27	TRUE	4.59217
CREB3L2	URI1	16	taipale__Creb3l2_DBD_TGCCACGTCATCA	4.27	TRUE	11.7249
CREB3L2	USP46	10	taipale__Creb3l2_DBD_TGCCACGTCATCA	4.27	TRUE	5.57927
CREB3L2	WWP2	70	transfac_pro__M07679	4.27	TRUE	22.6477
CREB3L2	XRCC4	68	transfac_pro__M07679	4.27	TRUE	10.8298
CREB3L2	GATA6	5	flyfactorsurvey__CrebA_SANGER_5_FBgn0004396	4.2	TRUE	17.9613
CREB3L2	L3MBTL3	12	flyfactorsurvey__CrebA_SANGER_5_FBgn0004396	4.2	TRUE	7.17225
CREB3L2	RNF217	2	taipale_cyt_meth__ATF6B_TGCCACGTCAYN_eDBD_meth_repr	4.13	FALSE	19.6597
CREB3L2	ARSG	9	transfac_pro__M00442	4.07	FALSE	3.53042
CREB3L2	MRAP2	3	transfac_pro__M00442	4.07	FALSE	23.908
CREB3L2	SMAD7	5	transfac_pro__M00442	4.07	FALSE	9.47685
CREB3L2	TMEM164	5	transfac_pro__M00442	4.07	FALSE	4.96242
CREB3L2	TRAF3	2	taipale_cyt_meth__CREB3L1_TGCCACGTCAYN_FL	4.06	FALSE	7.55058
CREB3L2	DHRS3	5	transfac_pro__M09528	4.01	FALSE	13.5706
CREB3L2	ZNF821	4	transfac_pro__M09528	4.01	FALSE	3.5534
CREB3L2	ADCY3	2	taipale_cyt_meth__CREB3_NGCCACGTGKMN_FL_meth	3.99	FALSE	4.31284
CREB3L2	HEXB	6	taipale_cyt_meth__CREB3_NGCCACGTGKMN_FL_meth	3.99	FALSE	3.47264
CREB3L2	PAFAH1B2	4	taipale_cyt_meth__CREB3_NGCCACGTGKMN_FL_meth	3.99	FALSE	7.07846
CREB3L2	TMUB2	3	taipale_cyt_meth__CREB3_NGCCACGTGKMN_FL_meth	3.99	FALSE	4.64621
CREB3L2	ASCC3	2	taipale_cyt_meth__ATF6B_TGCCACGTCAYN_eDBD	3.97	FALSE	10.5468
CREB3L2	LMTK2	6	taipale_cyt_meth__ATF6B_TGCCACGTCAYN_eDBD	3.97	FALSE	2.11088
CREB3L2	CHST12	4	hocomoco__CR3L1_HUMAN.H11MO.0.D	3.94	FALSE	1.38269
CREB3L2	KANK1	8	hocomoco__CR3L1_HUMAN.H11MO.0.D	3.94	FALSE	9.6895
CREB3L2	NHS	8	hocomoco__CR3L1_HUMAN.H11MO.0.D	3.94	FALSE	3.24426
CREB3L2	ADD3	4	transfac_pro__M09539	3.92	FALSE	19.4522
CREB3L2	NOD1	36	cisbp__M5997	3.91	TRUE	9.55784
CREB3L2	ALDH1L2	2	taipale_cyt_meth__CREB3_NGCCACGTGKMN_FL_repr	3.9	FALSE	6.03947
CREB3L2	ARMC9	5	taipale_cyt_meth__CREB3_NGCCACGTGKMN_FL_repr	3.9	FALSE	20.3319
CREB3L2	NCKAP5L	5	taipale_cyt_meth__CREB3_NGCCACGTGKMN_FL_repr	3.9	FALSE	5.42786
CREB3L2	APBB2	14	cisbp__M5330	3.85	FALSE	2.49073
CREB3L2	BRCA1	1	cisbp__M5330	3.85	FALSE	0.760573
CREB3L2	CCNI	3	cisbp__M5330	3.85	FALSE	3.09622
CREB3L2	CTDSPL	9	cisbp__M5330	3.85	FALSE	10.2604
CREB3L2	FBLIM1	5	cisbp__M5330	3.85	FALSE	13.5647
CREB3L2	IL1R1	2	cisbp__M5330	3.85	FALSE	3.35914
CREB3L2	PI4K2B	3	cisbp__M5330	3.85	FALSE	1.71388
CREB3L2	REPS2	3	cisbp__M5330	3.85	FALSE	5.8305
CREB3L2	RPE	1	cisbp__M5330	3.85	FALSE	2.88543
CREB3L2	ZMIZ1	5	cisbp__M5330	3.85	FALSE	2.62526
CREB3L2	TMEM50B	4	taipale_cyt_meth__CREB3L4_YGCCACRTCAYN_eDBD_meth	3.78	FALSE	8.68331
CREB3L2	APTX	2	transfac_pro__M07679	3.71	TRUE	5.84757
CREB3L2	NNT	54	transfac_pro__M07679	3.71	TRUE	8.93591
CREB3L2	NUP188	56	transfac_pro__M07679	3.71	TRUE	4.11778
CREB3L2	PKN1	35	transfac_pro__M07679	3.71	TRUE	4.62995
CREB3L2	RILPL1	1	transfac_pro__M07679	3.71	TRUE	12.0585
CREB3L2	TMED3	51	transfac_pro__M07679	3.71	TRUE	4.16862
CREB3L2	TNPO2	39	transfac_pro__M07679	3.71	TRUE	4.50654
CREB3L2	DIXDC1	2	taipale_cyt_meth__CREB3L1_TGCCACGTGGCA_FL	3.69	FALSE	24.402
CREB3L2	MPP3	1	taipale_cyt_meth__CREB3L1_TGCCACGTGGCA_FL	3.69	FALSE	6.90812
CREB3L2	PLEKHG3	3	taipale_cyt_meth__CREB3L1_TGCCACGTGGCA_FL	3.69	FALSE	6.50274
CREB3L2	PMM2	1	taipale_cyt_meth__CREB3L1_TGCCACGTGGCA_FL	3.69	FALSE	12.4669
CREB3L2	PTBP3	2	hocomoco__XBP1_HUMAN.H11MO.0.D	3.69	FALSE	10.0973
CREB3L2	TMEM243	1	taipale_cyt_meth__CREB3L1_TGCCACGTGGCA_FL	3.69	FALSE	5.54071
CREB3L2	TPCN1	2	hocomoco__XBP1_HUMAN.H11MO.0.D	3.69	FALSE	10.6916
CREB3L2	APC	3	elemento__ACGTGGC	3.66	FALSE	8.47294
CREB3L2	METTL25	1	elemento__ACGTGGC	3.66	FALSE	2.88753
CREB3L2	ATP13A3	4	transfac_pro__M09534	3.64	FALSE	19.8778
CREB3L2	ATP2C1	4	transfac_pro__M00442	3.64	FALSE	5.31768
CREB3L2	BBX	2	transfac_pro__M00442	3.64	FALSE	4.97664
CREB3L2	BCR	3	transfac_pro__M00442	3.64	FALSE	6.00367
CREB3L2	CENPP	4	transfac_pro__M00442	3.64	FALSE	2.32684
CREB3L2	DCTN4	3	transfac_pro__M00442	3.64	FALSE	2.06466
CREB3L2	DNMT3A	2	transfac_pro__M00442	3.64	FALSE	1.55688
CREB3L2	LTBP2	3	transfac_pro__M09534	3.64	FALSE	76.9672
CREB3L2	MCFD2	9	transfac_pro__M00442	3.64	FALSE	1.4554
CREB3L2	PIK3R1	3	transfac_pro__M00442	3.64	FALSE	9.9543
CREB3L2	PRRT2	1	transfac_pro__M00442	3.64	FALSE	5.23828
CREB3L2	PTPRD	1	transfac_pro__M00442	3.64	FALSE	2.34265
CREB3L2	SLC25A13	1	transfac_pro__M00442	3.64	FALSE	6.30107
CREB3L2	SLC30A7	6	transfac_pro__M00442	3.64	FALSE	3.50101
CREB3L2	SMAD2	3	transfac_pro__M00442	3.64	FALSE	4.7509
CREB3L2	TSC22D4	2	cisbp__M0268	3.64	FALSE	4.33371
CREB3L2	WWTR1	3	transfac_pro__M09534	3.64	FALSE	19.128
CREB3L2	CACNB4	1	transfac_pro__M09513	3.62	FALSE	3.48877
CREB3L2	DNAJC16	1	transfac_pro__M09513	3.62	FALSE	3.57839
CREB3L2	FBXW2	1	transfac_pro__M09513	3.62	FALSE	3.08581
CREB3L2	PPP3CA	1	transfac_pro__M09513	3.62	FALSE	1.84882
CREB3L2	TPD52L1	1	transfac_pro__M09513	3.62	FALSE	8.56233
CREB3L2	ACSS1	2	taipale_cyt_meth__CREB3L1_TGCCACGTCAYN_eDBD	3.6	FALSE	6.47546
CREB3L2	ADCY6	1	taipale_cyt_meth__CREB3L1_TGCCACGTCAYN_eDBD	3.6	FALSE	7.78807
CREB3L2	AP3S1	1	taipale_cyt_meth__CREB3L1_TGCCACGTCAYN_eDBD	3.6	FALSE	10.359
CREB3L2	CNTN3	1	taipale_cyt_meth__CREB3L1_TGCCACGTCAYN_eDBD	3.6	FALSE	16.355
CREB3L2	DCTD	1	taipale_cyt_meth__CREB3L1_TGCCACGTCAYN_eDBD	3.6	FALSE	6.06057
CREB3L2	DHRS12	1	taipale_cyt_meth__CREB3L1_TGCCACGTCAYN_eDBD	3.6	FALSE	3.98078
CREB3L2	ELK3	2	taipale_cyt_meth__CREB3L1_TGCCACGTCAYN_eDBD	3.6	FALSE	8.69951
CREB3L2	GLUD1	1	taipale_cyt_meth__CREB3L1_TGCCACGTCAYN_eDBD	3.6	FALSE	8.24856
CREB3L2	KIF13B	1	taipale_cyt_meth__CREB3L1_TGCCACGTCAYN_eDBD	3.6	FALSE	9.80969
CREB3L2	KLHL5	1	taipale_cyt_meth__CREB3L1_TGCCACGTCAYN_eDBD	3.6	FALSE	6.36486
CREB3L2	METTL15	1	taipale_cyt_meth__CREB3L1_TGCCACGTCAYN_eDBD	3.6	FALSE	13.9215
CREB3L2	MVB12B	2	taipale_cyt_meth__CREB3L1_TGCCACGTCAYN_eDBD	3.6	FALSE	5.28165
CREB3L2	NALCN	1	taipale_cyt_meth__CREB3L1_TGCCACGTCAYN_eDBD	3.6	FALSE	18.5934
CREB3L2	PKIG	4	taipale_cyt_meth__CREB3L1_TGCCACGTCAYN_eDBD	3.6	FALSE	7.47816
CREB3L2	PLD1	2	taipale_cyt_meth__CREB3L1_TGCCACGTCAYN_eDBD	3.6	FALSE	12.7904
CREB3L2	PRKD3	1	taipale_cyt_meth__CREB3L1_TGCCACGTCAYN_eDBD	3.6	FALSE	10.7359
CREB3L2	PTN	2	taipale_cyt_meth__CREB3L1_TGCCACGTCAYN_eDBD	3.6	FALSE	1.93661
CREB3L2	PTPDC1	2	taipale_cyt_meth__CREB3L1_TGCCACGTCAYN_eDBD	3.6	FALSE	8.39316
CREB3L2	PXDC1	1	taipale_cyt_meth__CREB3L1_TGCCACGTCAYN_eDBD	3.6	FALSE	9.80679
CREB3L2	SERPINE1	3	taipale_cyt_meth__CREB3L1_TGCCACGTCAYN_eDBD	3.6	FALSE	22.5441
CREB3L2	SLC35F2	1	taipale_cyt_meth__CREB3L1_TGCCACGTCAYN_eDBD	3.6	FALSE	7.62649
CREB3L2	VPS41	1	taipale_cyt_meth__CREB3L1_TGCCACGTCAYN_eDBD	3.6	FALSE	11.1767
CREB3L2	ZBTB7C	2	taipale_cyt_meth__CREB3L1_TGCCACGTCAYN_eDBD	3.6	FALSE	17.9601
CREB3L2	AP5Z1	28	hocomoco__CR3L2_HUMAN.H11MO.0.D	3.53	TRUE	2.94475
CREB3L2	BMP2K	39	hocomoco__CR3L2_HUMAN.H11MO.0.D	3.53	TRUE	7.67684
CREB3L2	CAPN7	23	hocomoco__CR3L2_HUMAN.H11MO.0.D	3.53	TRUE	13.6311
CREB3L2	HM13	24	hocomoco__CR3L2_HUMAN.H11MO.0.D	3.53	TRUE	7.32541
CREB3L2	LNX1	30	hocomoco__CR3L2_HUMAN.H11MO.0.D	3.53	TRUE	7.21579
CREB3L2	LRRC37A3	1	hocomoco__CR3L2_HUMAN.H11MO.0.D	3.53	TRUE	3.80962
CREB3L2	PURA	19	hocomoco__CR3L2_HUMAN.H11MO.0.D	3.53	TRUE	7.5287
CREB3L2	STRBP	7	hocomoco__CR3L2_HUMAN.H11MO.0.D	3.53	TRUE	5.0269
CREB3L2	UBE3C	1	hocomoco__CR3L2_HUMAN.H11MO.0.D	3.53	TRUE	9.86304
CREB3L2	WBP2	28	hocomoco__CR3L2_HUMAN.H11MO.0.D	3.53	TRUE	4.22152
CREB3L2	FAM149B1	1	hocomoco__XBP1_HUMAN.H11MO.0.D	3.51	FALSE	3.15335
CREB3L2	GPC4	2	hocomoco__XBP1_HUMAN.H11MO.0.D	3.51	FALSE	2.53797
CREB3L2	KDM6A	2	hocomoco__XBP1_HUMAN.H11MO.0.D	3.51	FALSE	3.6158
CREB3L2	LTBP1	1	hocomoco__XBP1_HUMAN.H11MO.0.D	3.51	FALSE	18.0625
CREB3L2	NUS1	1	hocomoco__XBP1_HUMAN.H11MO.0.D	3.51	FALSE	1.59635
CREB3L2	RARG	6	hocomoco__XBP1_HUMAN.H11MO.0.D	3.51	FALSE	4.32379
CREB3L2	SYNJ2	1	hocomoco__XBP1_HUMAN.H11MO.0.D	3.51	FALSE	9.78245
CREB3L2	ZRANB3	2	hocomoco__XBP1_HUMAN.H11MO.0.D	3.51	FALSE	3.82399
CREB3L2	CBFA2T2	5	hocomoco__CR3L2_HUMAN.H11MO.0.D	3.46	TRUE	11.6191
CREB3L2	ATRNL1	1	transfac_pro__M09535	3.43	FALSE	24.6965
CREB3L2	CHIC2	3	cisbp__M2681	3.41	FALSE	11.1166
CREB3L2	TSEN2	2	taipale__CREB3L1_DBD_TGCCACGTGGCA_repr	3.4	FALSE	3.88341
CREB3L2	ADAMTS10	1	taipale_cyt_meth__CREB3_NGCCACGTGKMN_FL_meth	3.39	FALSE	10.5549
CREB3L2	ADAMTS6	3	taipale_cyt_meth__CREB3_NGCCACGTGKMN_FL_meth	3.39	FALSE	9.28739
CREB3L2	ADK	2	taipale_cyt_meth__CREB3_NGCCACGTGKMN_FL_meth	3.39	FALSE	4.09444
CREB3L2	ANKS1A	1	taipale_cyt_meth__CREB3_NGCCACGTGKMN_FL_meth	3.39	FALSE	5.19913
CREB3L2	BZW1	3	taipale_cyt_meth__CREB3_NGCCACGTGKMN_FL_meth	3.39	FALSE	3.04229
CREB3L2	CARF	2	taipale_cyt_meth__CREB3_NGCCACGTGKMN_FL_meth	3.39	FALSE	4.02847
CREB3L2	CDK13	3	taipale_cyt_meth__CREB3_NGCCACGTGKMN_FL_meth	3.39	FALSE	3.41903
CREB3L2	DNAJC1	1	taipale_cyt_meth__CREB3_NGCCACGTGKMN_FL_meth	3.39	FALSE	3.28046
CREB3L2	HES1	2	taipale_cyt_meth__CREB3_NGCCACGTGKMN_FL_meth	3.39	FALSE	4.5095
CREB3L2	HMBOX1	2	taipale_cyt_meth__CREB3_NGCCACGTGKMN_FL_meth	3.39	FALSE	8.94954
CREB3L2	KIF1BP	2	taipale_cyt_meth__CREB3_NGCCACGTGKMN_FL_meth	3.39	FALSE	3.1311
CREB3L2	QTRT2	2	taipale_cyt_meth__CREB3_NGCCACGTGKMN_FL_meth	3.39	FALSE	2.38411
CREB3L2	SCFD2	4	taipale_cyt_meth__CREB3_NGCCACGTGKMN_FL_meth	3.39	FALSE	7.23143
CREB3L2	TRPC4AP	2	taipale_cyt_meth__CREB3_NGCCACGTGKMN_FL_meth	3.39	FALSE	5.8214
CREB3L2	UHRF2	2	taipale_cyt_meth__CREB3_NGCCACGTGKMN_FL_meth	3.39	FALSE	4.55471
CREB3L2	VPS54	2	taipale_cyt_meth__CREB3_NGCCACGTGKMN_FL_meth	3.39	FALSE	9.13808
CREB3L2	WDR75	2	taipale_cyt_meth__CREB3_NGCCACGTGKMN_FL_meth	3.39	FALSE	2.78839
CREB3L2	YLPM1	1	taipale_cyt_meth__CREB3_NGCCACGTGKMN_FL_meth	3.39	FALSE	4.37953
CREB3L2	SERP1	2	taipale_cyt_meth__ATF6B_TGCCACGTCAYN_eDBD	3.36	FALSE	5.27737
CREB3L2	OSBPL5	2	cisbp__M4897	3.33	TRUE	7.71753
CREB3L2	SEMA6D	6	cisbp__M4897	3.33	TRUE	14.3608
CREB3L2	TRIM2	4	cisbp__M4897	3.33	TRUE	5.91103
CREB3L2	ANXA2	40	taipale__Creb3l2_DBD_TGCCACGTGGCA	3.29	TRUE	13.9179
CREB3L2	GRM5	16	taipale__Creb3l2_DBD_TGCCACGTGGCA	3.29	TRUE	6.69778
CREB3L2	PDZD8	20	taipale__Creb3l2_DBD_TGCCACGTGGCA	3.29	TRUE	5.42989
CREB3L2	SLC20A1	22	taipale__Creb3l2_DBD_TGCCACGTGGCA	3.29	TRUE	8.9144
CREB3L2	TEX2	1	cisbp__M0268	3.28	FALSE	11.1009
CREB3L2	AP3B1	1	taipale_cyt_meth__XBP1_NKMCACGTCAYN_FL	3.27	FALSE	19.7473
CREB3L2	DNAJC9	1	taipale_cyt_meth__XBP1_NKMCACGTCAYN_FL	3.27	FALSE	4.69953
CREB3L2	GAB3	1	taipale_cyt_meth__XBP1_NKMCACGTCAYN_FL	3.27	FALSE	3.90141
CREB3L2	GAN	1	taipale_cyt_meth__XBP1_NKMCACGTCAYN_FL	3.27	FALSE	5.15203
CREB3L2	JUNB	1	taipale_cyt_meth__XBP1_NKMCACGTCAYN_FL	3.27	FALSE	7.8418
CREB3L2	MKRN2	1	taipale_cyt_meth__XBP1_NKMCACGTCAYN_FL	3.27	FALSE	4.856
CREB3L2	SCLT1	1	taipale_cyt_meth__XBP1_NKMCACGTCAYN_FL	3.27	FALSE	10.3055
CREB3L2	USP22	2	taipale_cyt_meth__XBP1_NKMCACGTCAYN_FL	3.27	FALSE	5.10295
CREB3L2	ZSCAN18	1	taipale_cyt_meth__XBP1_NKMCACGTCAYN_FL	3.27	FALSE	4.58801
CREB3L2	BCL2L14	13	cisbp__M5997	3.22	TRUE	6.14393
CREB3L2	PNKP	6	cisbp__M5997	3.22	TRUE	3.65213
CREB3L2	RNF152	2	taipale_cyt_meth__ATF6_NGRTGACGTGGCAN_eDBD_meth	3.22	FALSE	8.42274
CREB3L2	C7orf50	1	transfac_pro__M00442	3.21	FALSE	6.75503
CREB3L2	EIF2S1	1	taipale_cyt_meth__CREB3L1_TGCCACRTCAYN_FL_meth	3.19	FALSE	3.07287
CREB3L2	FGFR1	1	taipale_cyt_meth__CREB3L1_TGCCACRTCAYN_FL_meth	3.19	FALSE	3.30958
CREB3L2	NAV2	1	taipale_cyt_meth__CREB3L1_TGCCACRTCAYN_FL_meth	3.19	FALSE	15.7651
CREB3L2	NLGN4Y	1	taipale_cyt_meth__CREB3L1_TGCCACRTCAYN_FL_meth	3.19	FALSE	8.02368
CREB3L2	PLEKHG2	1	taipale_cyt_meth__CREB3L1_TGCCACRTCAYN_FL_meth	3.19	FALSE	1.78895
CREB3L2	RNF24	1	taipale_cyt_meth__CREB3L1_TGCCACRTCAYN_FL_meth	3.19	FALSE	4.8892
CREB3L2	RPL17	1	taipale_cyt_meth__CREB3L1_TGCCACRTCAYN_FL_meth	3.19	FALSE	2.17022
CREB3L2	SMARCD1	1	taipale_cyt_meth__CREB3L1_TGCCACRTCAYN_FL_meth	3.19	FALSE	1.40764
CREB3L2	ARFGAP1	1	taipale_cyt_meth__CREB3L4_YGCCACGTGGCA_eDBD_meth	3.15	FALSE	0.173574
CREB3L2	CNKSR3	1	taipale_cyt_meth__CREB3L4_YGCCACGTGGCA_eDBD_meth	3.15	FALSE	4.19392
CREB3L2	ELL	1	taipale_cyt_meth__CREB3L4_YGCCACGTGGCA_eDBD_meth	3.15	FALSE	2.09315
CREB3L2	GALNT2	2	taipale_cyt_meth__CREB3L4_YGCCACGTGGCA_eDBD_meth	3.15	FALSE	10.1449
CREB3L2	JAG1	2	taipale_cyt_meth__CREB3L4_YGCCACGTGGCA_eDBD_meth	3.15	FALSE	10.6163
CREB3L2	LRP1	1	taipale_cyt_meth__CREB3L4_YGCCACGTGGCA_eDBD_meth	3.15	FALSE	5.04106
CREB3L2	NEK3	1	taipale_cyt_meth__CREB3L4_YGCCACGTGGCA_eDBD_meth	3.15	FALSE	2.01081
CREB3L2	PITHD1	1	taipale_cyt_meth__CREB3L4_YGCCACGTGGCA_eDBD_meth	3.15	FALSE	1.55617
CREB3L2	PTPN14	1	taipale_cyt_meth__CREB3L4_YGCCACGTGGCA_eDBD_meth	3.15	FALSE	6.39755
CREB3L2	RPLP2	1	taipale_cyt_meth__CREB3L4_YGCCACGTGGCA_eDBD_meth	3.15	FALSE	2.19152
CREB3L2	STYX	2	taipale_cyt_meth__CREB3L4_YGCCACGTGGCA_eDBD_meth	3.15	FALSE	1.1163
CREB3L2	TDRD3	1	taipale_cyt_meth__CREB3L4_YGCCACGTGGCA_eDBD_meth	3.15	FALSE	7.4687
CREB3L2	ITGA11	14	taipale__Creb3l2_DBD_TGCCACGTGGCA	3.09	TRUE	22.0105
CREB3L2	LDLRAD4	11	taipale__Creb3l2_DBD_TGCCACGTGGCA	3.09	TRUE	30.1904
CREB3L2	TNS3	5	taipale__Creb3l2_DBD_TGCCACGTGGCA	3.09	TRUE	40.3099
CREB3L2	IGFBP7	1	flyfactorsurvey__Atf6_SANGER_5_FBgn0033010	3.08	FALSE	31.1773
CREB3L2	CELF2	1	transfac_pro__M09539	3.06	FALSE	4.7641
CREB3L2	FOXO1	1	transfac_pro__M08813	3.05	FALSE	4.62228
CREB3L2	ZNF429	1	transfac_pro__M08813	3.05	FALSE	2.03763
CREB3L2	ABCC3	1	taipale_cyt_meth__CREB3L1_TGCCACRTCAYN_FL_meth	3.04	FALSE	12.4112
CREB3L2	FAM174B	25	transfac_pro__M07681	3.04	TRUE	5.67824
CREB3L2	MEIS1	20	transfac_pro__M07681	3.04	TRUE	12.7978
CREB3L2	NAPEPLD	1	taipale_cyt_meth__CREB3L1_TGCCACRTCAYN_FL_meth	3.04	FALSE	8.00433
CREB3L2	PIK3R4	1	taipale_cyt_meth__CREB3L1_TGCCACRTCAYN_FL_meth	3.04	FALSE	5.03189
CREB3L2	ZHX3	1	taipale_cyt_meth__CREB3L1_TGCCACRTCAYN_FL_meth	3.04	FALSE	10.6215
CREB3L2	BRAF	1	elemento__CCACGTCA	3.03	FALSE	3.90742
CREB3L2	FAM118B	1	elemento__CCACGTCA	3.03	FALSE	0.704307
CREB3L2	GIT2	1	cisbp__M2363	3.03	FALSE	5.00978
CREB3L2	GPR135	1	elemento__CCACGTCA	3.03	FALSE	3.71589
CREB3L2	KLHL28	1	elemento__CCACGTCA	3.03	FALSE	4.93327
CREB3L2	PAPSS1	1	elemento__CCACGTCA	3.03	FALSE	4.30804
CREB3L2	SKIL	1	elemento__CCACGTCA	3.03	FALSE	5.47004
CREB3L2	TBX20	2	elemento__CCACGTCA	3.03	FALSE	4.42855
CREB3L2	TMED10	1	elemento__CCACGTCA	3.03	FALSE	3.1661
CREB3L2	XIAP	1	elemento__CCACGTCA	3.03	FALSE	3.19577
CREB3L2	ENTPD4	1	taipale_cyt_meth__CREB3L4_YGCCACGTCAYN_eDBD_repr	3	FALSE	3.1958
CREB3L2	HOOK2	1	taipale_cyt_meth__CREB3L4_YGCCACGTCAYN_eDBD_repr	3	FALSE	2.74064
CREB3L2	LIMS1	1	taipale_cyt_meth__CREB3L4_YGCCACGTCAYN_eDBD_repr	3	FALSE	6.36882
CREB3L2	LRRC8A	1	taipale_cyt_meth__CREB3L4_YGCCACGTCAYN_eDBD_repr	3	FALSE	2.78842
CREB3L2	RBMS3	1	taipale_cyt_meth__CREB3L4_YGCCACGTCAYN_eDBD_repr	3	FALSE	1.85499
CREB3L2	USP39	1	taipale_cyt_meth__CREB3L4_YGCCACGTCAYN_eDBD_repr	3	FALSE	3.09424
CREB5	ABHD2	1	cisbp__M0361	4	FALSE	4.37599
CREB5	ABL1	3	cisbp__M0361	4	FALSE	42.4612
CREB5	ACOX3	3	cisbp__M0361	4	FALSE	9.34497
CREB5	ADAM9	3	cisbp__M0361	4	FALSE	66.2083
CREB5	ADAMTS9	3	cisbp__M0361	4	FALSE	81.3149
CREB5	AFF4	3	cisbp__M0361	4	FALSE	32.5661
CREB5	AGO2	1	cisbp__M0361	4	FALSE	4.97296
CREB5	AHR	4	cisbp__M0361	4	FALSE	55.5191
CREB5	AK4	4	cisbp__M0361	4	FALSE	7.3837
CREB5	ANKH	3	cisbp__M0361	4	FALSE	114.651
CREB5	ANKRD17	1	cisbp__M0361	4	FALSE	6.39236
CREB5	ANP32B	1	cisbp__M0361	4	FALSE	1.58652
CREB5	APBB2	3	cisbp__M0361	4	FALSE	48.7374
CREB5	APCDD1	1	cisbp__M0361	4	FALSE	5.31427
CREB5	APLP2	1	cisbp__M0361	4	FALSE	2.35703
CREB5	ARHGAP12	6	cisbp__M0361	4	FALSE	18.0813
CREB5	ARHGAP15	3	cisbp__M0361	4	FALSE	23.7335
CREB5	ARHGAP6	3	cisbp__M0361	4	FALSE	43.2925
CREB5	ARHGEF7	7	cisbp__M0361	4	FALSE	23.4964
CREB5	ARHGEF9	2	cisbp__M0361	4	FALSE	14.9889
CREB5	ARID2	2	cisbp__M0361	4	FALSE	12.4171
CREB5	ARIH1	1	cisbp__M0361	4	FALSE	9.15851
CREB5	ARNT	1	cisbp__M0361	4	FALSE	3.23774
CREB5	ASB2	3	cisbp__M0361	4	FALSE	19.0511
CREB5	ATG7	1	cisbp__M0361	4	FALSE	10.0211
CREB5	ATP10D	2	cisbp__M0361	4	FALSE	21.4408
CREB5	ATP11B	1	cisbp__M0361	4	FALSE	4.09081
CREB5	ATP1B3	3	cisbp__M0361	4	FALSE	15.9524
CREB5	ATP6V0A1	2	cisbp__M0361	4	FALSE	5.95103
CREB5	ATP9B	2	cisbp__M0361	4	FALSE	2.76219
CREB5	ATXN1	7	cisbp__M0361	4	FALSE	27.572
CREB5	BASP1	3	cisbp__M0361	4	FALSE	21.1304
CREB5	BAZ2B	1	cisbp__M0361	4	FALSE	3.17415
CREB5	BDNF	3	cisbp__M0361	4	FALSE	62.3234
CREB5	BRAF	2	cisbp__M0361	4	FALSE	8.10485
CREB5	BSDC1	1	cisbp__M0361	4	FALSE	3.52907
CREB5	C12orf75	1	cisbp__M0361	4	FALSE	4.06117
CREB5	C5orf46	3	cisbp__M0361	4	FALSE	17.1217
CREB5	CABLES1	3	cisbp__M0361	4	FALSE	17.7612
CREB5	CACNA2D1	1	cisbp__M0361	4	FALSE	8.77295
CREB5	CACNB2	1	cisbp__M0361	4	FALSE	4.34268
CREB5	CADM1	3	cisbp__M0361	4	FALSE	4.16608
CREB5	CALM1	2	cisbp__M0361	4	FALSE	9.66376
CREB5	CALM2	1	cisbp__M0361	4	FALSE	4.13402
CREB5	CAND2	3	cisbp__M0361	4	FALSE	25.1166
CREB5	CASZ1	3	cisbp__M0361	4	FALSE	7.39943
CREB5	CBR4	1	cisbp__M0361	4	FALSE	7.49949
CREB5	CCDC130	3	cisbp__M0361	4	FALSE	10.0105
CREB5	CCDC88A	3	cisbp__M0361	4	FALSE	15.1318
CREB5	CCND2	8	cisbp__M0361	4	FALSE	18.4955
CREB5	CCSER2	3	cisbp__M0361	4	FALSE	35.3885
CREB5	CCT4	1	cisbp__M0361	4	FALSE	2.49281
CREB5	CDC42EP3	3	cisbp__M0361	4	FALSE	23.9383
CREB5	CDIP1	3	cisbp__M0361	4	FALSE	10.932
CREB5	CDK14	1	cisbp__M0361	4	FALSE	9.56768
CREB5	CDK6	2	cisbp__M0361	4	FALSE	9.17447
CREB5	CFL2	3	cisbp__M0361	4	FALSE	25.1034
CREB5	CLK4	3	cisbp__M0361	4	FALSE	8.56805
CREB5	CNN1	7	cisbp__M0361	4	FALSE	110.544
CREB5	CNOT2	3	cisbp__M0361	4	FALSE	52.6512
CREB5	COL12A1	3	cisbp__M0361	4	FALSE	157.644
CREB5	COL15A1	3	cisbp__M0361	4	FALSE	76.4387
CREB5	COL27A1	3	cisbp__M0361	4	FALSE	76.0896
CREB5	CPE	1	cisbp__M0361	4	FALSE	3.63924
CREB5	CREBBP	1	cisbp__M0361	4	FALSE	6.27906
CREB5	CSRP1	3	cisbp__M0361	4	FALSE	33.1407
CREB5	CTNNA1	2	cisbp__M0361	4	FALSE	7.51708
CREB5	CTNND1	4	cisbp__M0361	4	FALSE	19.4098
CREB5	CWC25	1	cisbp__M0361	4	FALSE	1.77155
CREB5	CYLD	3	cisbp__M0361	4	FALSE	15.9059
CREB5	DAAM1	3	cisbp__M0361	4	FALSE	68.2915
CREB5	DDAH1	1	cisbp__M0361	4	FALSE	11.386
CREB5	DDX17	1	cisbp__M0361	4	FALSE	3.98139
CREB5	DDX3X	2	cisbp__M0361	4	FALSE	5.90544
CREB5	DDX3Y	3	cisbp__M0361	4	FALSE	14.7904
CREB5	DDX5	3	cisbp__M0361	4	FALSE	59.2602
CREB5	DDX6	1	cisbp__M0361	4	FALSE	4.19203
CREB5	DENND5A	3	cisbp__M0361	4	FALSE	46.3932
CREB5	DHRS12	2	cisbp__M0361	4	FALSE	2.8095
CREB5	DLGAP1	2	cisbp__M0361	4	FALSE	25.5137
CREB5	DMD	1	cisbp__M0361	4	FALSE	30.319
CREB5	DNAJB4	1	cisbp__M0361	4	FALSE	5.00536
CREB5	DNAJC1	3	cisbp__M0361	4	FALSE	11.7292
CREB5	DNMT3A	1	cisbp__M0361	4	FALSE	1.80376
CREB5	DPYSL3	3	cisbp__M0361	4	FALSE	75.5906
CREB5	DUSP1	2	cisbp__M0361	4	FALSE	10.0301
CREB5	DYNC1I2	3	cisbp__M0361	4	FALSE	20.766
CREB5	EHD4	3	cisbp__M0361	4	FALSE	56.6865
CREB5	EIF4H	1	cisbp__M0361	4	FALSE	1.17112
CREB5	EIF5	2	cisbp__M0361	4	FALSE	4.06575
CREB5	ELL2	8	cisbp__M0361	4	FALSE	81.6981
CREB5	ELMSAN1	1	cisbp__M0361	4	FALSE	3.18635
CREB5	ELOVL5	8	cisbp__M0361	4	FALSE	66.7576
CREB5	ENOX1	2	cisbp__M0361	4	FALSE	4.41041
CREB5	ENPP1	2	cisbp__M0361	4	FALSE	20.4215
CREB5	EPAS1	3	cisbp__M0361	4	FALSE	31.2733
CREB5	EPS15	2	cisbp__M0361	4	FALSE	7.09651
CREB5	ERRFI1	5	cisbp__M0361	4	FALSE	29.5125
CREB5	ESYT2	3	cisbp__M0361	4	FALSE	41.783
CREB5	ETF1	1	cisbp__M0361	4	FALSE	1.76845
CREB5	EXOC6	2	cisbp__M0361	4	FALSE	13.5628
CREB5	EXT1	3	cisbp__M0361	4	FALSE	85.4996
CREB5	EZR	2	cisbp__M0361	4	FALSE	5.14672
CREB5	FAM107B	3	cisbp__M0361	4	FALSE	77.1997
CREB5	FAM53C	1	cisbp__M0361	4	FALSE	2.09501
CREB5	FAXC	8	cisbp__M0361	4	FALSE	13.8667
CREB5	FBXL20	3	cisbp__M0361	4	FALSE	33.8588
CREB5	FEM1C	7	cisbp__M0361	4	FALSE	7.83192
CREB5	FERMT2	3	cisbp__M0361	4	FALSE	147.603
CREB5	FGF14	2	cisbp__M0361	4	FALSE	25.9525
CREB5	FHL5	3	cisbp__M0361	4	FALSE	9.08569
CREB5	FLNA	4	cisbp__M0361	4	FALSE	26.6206
CREB5	FN1	1	cisbp__M0361	4	FALSE	7.12492
CREB5	FNDC3A	1	cisbp__M0361	4	FALSE	11.7915
CREB5	FNDC3B	3	cisbp__M0361	4	FALSE	56.5614
CREB5	FNIP1	2	cisbp__M0361	4	FALSE	23.1668
CREB5	FNIP2	3	cisbp__M0361	4	FALSE	88.1047
CREB5	FOS	1	cisbp__M0361	4	FALSE	3.29004
CREB5	FOSL2	6	cisbp__M0361	4	FALSE	26.5314
CREB5	FOXP1	4	cisbp__M0361	4	FALSE	26.1433
CREB5	FOXP2	2	cisbp__M0361	4	FALSE	5.02304
CREB5	FRMD5	1	cisbp__M0361	4	FALSE	1.46356
CREB5	FSTL3	3	cisbp__M0361	4	FALSE	20.331
CREB5	GABARAPL1	3	cisbp__M0361	4	FALSE	5.41101
CREB5	GARS	1	cisbp__M0361	4	FALSE	2.47412
CREB5	GEM	4	cisbp__M0361	4	FALSE	30.1035
CREB5	GJA1	1	cisbp__M0361	4	FALSE	7.08624
CREB5	GNAO1	2	cisbp__M0361	4	FALSE	5.63952
CREB5	GTF2B	1	cisbp__M0361	4	FALSE	2.15186
CREB5	HECA	8	cisbp__M0361	4	FALSE	10.4627
CREB5	HEG1	6	cisbp__M0361	4	FALSE	28.9132
CREB5	HIVEP2	3	cisbp__M0361	4	FALSE	11.4841
CREB5	HMGN1	3	cisbp__M0361	4	FALSE	7.28949
CREB5	HNRNPA2B1	4	cisbp__M0361	4	FALSE	26.4602
CREB5	HOOK2	3	cisbp__M0361	4	FALSE	11.5604
CREB5	HS3ST2	7	cisbp__M0361	4	FALSE	46.9312
CREB5	HSP90AB1	1	cisbp__M0361	4	FALSE	1.66806
CREB5	HSPA4	3	cisbp__M0361	4	FALSE	41.6498
CREB5	HSPA4L	3	cisbp__M0361	4	FALSE	38.0016
CREB5	ICE1	1	cisbp__M0361	4	FALSE	5.64579
CREB5	IFRD1	3	cisbp__M0361	4	FALSE	64.7823
CREB5	IFT43	3	cisbp__M0361	4	FALSE	24.243
CREB5	IGF2R	1	cisbp__M0361	4	FALSE	5.03302
CREB5	ING3	1	cisbp__M0361	4	FALSE	3.49419
CREB5	INPP4B	1	cisbp__M0361	4	FALSE	17.7518
CREB5	JARID2	3	cisbp__M0361	4	FALSE	18.9908
CREB5	JUN	2	cisbp__M0361	4	FALSE	6.55475
CREB5	KAT6B	1	cisbp__M0361	4	FALSE	3.79456
CREB5	KCNMA1	2	cisbp__M0361	4	FALSE	4.68963
CREB5	KCNS3	3	cisbp__M0361	4	FALSE	380.378
CREB5	KCTD8	2	cisbp__M0361	4	FALSE	3.10102
CREB5	KIAA0232	2	cisbp__M0361	4	FALSE	5.97468
CREB5	KIAA0556	1	cisbp__M0361	4	FALSE	1.90757
CREB5	KLF10	2	cisbp__M0361	4	FALSE	6.26007
CREB5	KLF12	2	cisbp__M0361	4	FALSE	16.0152
CREB5	KLF6	1	cisbp__M0361	4	FALSE	11.5582
CREB5	KLHL13	4	cisbp__M0361	4	FALSE	29.0159
CREB5	LARS	1	cisbp__M0361	4	FALSE	4.54289
CREB5	LATS2	3	cisbp__M0361	4	FALSE	24.3475
CREB5	LCAT	1	cisbp__M0361	4	FALSE	2.72658
CREB5	LGR5	1	cisbp__M0361	4	FALSE	1.56525
CREB5	LIMCH1	1	cisbp__M0361	4	FALSE	3.7937
CREB5	LIMS1	3	cisbp__M0361	4	FALSE	30.7942
CREB5	LIMS2	1	cisbp__M0361	4	FALSE	2.43922
CREB5	LMBR1	1	cisbp__M0361	4	FALSE	4.44849
CREB5	LMTK2	1	cisbp__M0361	4	FALSE	1.62717
CREB5	LNPEP	3	cisbp__M0361	4	FALSE	18.5428
CREB5	LONRF3	5	cisbp__M0361	4	FALSE	17.52
CREB5	LPGAT1	1	cisbp__M0361	4	FALSE	3.85449
CREB5	LRRN1	3	cisbp__M0361	4	FALSE	23.1254
CREB5	LTBP1	1	cisbp__M0361	4	FALSE	3.47466
CREB5	MAGT1	3	cisbp__M0361	4	FALSE	9.50733
CREB5	MAP1B	3	cisbp__M0361	4	FALSE	125.638
CREB5	MAP4	5	cisbp__M0361	4	FALSE	158.409
CREB5	MAP4K4	3	cisbp__M0361	4	FALSE	53.3941
CREB5	MBIP	1	cisbp__M0361	4	FALSE	2.40062
CREB5	MBNL1	3	cisbp__M0361	4	FALSE	90.8166
CREB5	MCAM	1	cisbp__M0361	4	FALSE	6.2248
CREB5	MCU	3	cisbp__M0361	4	FALSE	47.7564
CREB5	MECOM	1	cisbp__M0361	4	FALSE	2.56894
CREB5	MED13	1	cisbp__M0361	4	FALSE	8.89122
CREB5	MET	2	cisbp__M0361	4	FALSE	12.7407
CREB5	MICALL1	3	cisbp__M0361	4	FALSE	6.81746
CREB5	MID1	3	cisbp__M0361	4	FALSE	89.9082
CREB5	MLF1	3	cisbp__M0361	4	FALSE	7.99597
CREB5	MORF4L1	1	cisbp__M0361	4	FALSE	8.83858
CREB5	MRAS	3	cisbp__M0361	4	FALSE	6.8869
CREB5	MSI2	2	cisbp__M0361	4	FALSE	14.83
CREB5	MSN	1	cisbp__M0361	4	FALSE	5.85166
CREB5	MSRA	1	cisbp__M0361	4	FALSE	3.20222
CREB5	MXI1	2	cisbp__M0361	4	FALSE	3.6726
CREB5	MYH10	3	cisbp__M0361	4	FALSE	112.588
CREB5	MYH9	1	cisbp__M0361	4	FALSE	8.33424
CREB5	N4BP1	1	cisbp__M0361	4	FALSE	2.68869
CREB5	NAF1	3	cisbp__M0361	4	FALSE	20.0384
CREB5	NARS2	1	cisbp__M0361	4	FALSE	3.47612
CREB5	NAV2	1	cisbp__M0361	4	FALSE	7.96504
CREB5	NCOA3	3	cisbp__M0361	4	FALSE	16.771
CREB5	NDEL1	1	cisbp__M0361	4	FALSE	13.1767
CREB5	NEDD9	3	cisbp__M0361	4	FALSE	91.7371
CREB5	NF1	2	cisbp__M0361	4	FALSE	9.92708
CREB5	NPR3	3	cisbp__M0361	4	FALSE	97.1197
CREB5	NREP	3	cisbp__M0361	4	FALSE	22.1838
CREB5	NRIP1	1	cisbp__M0361	4	FALSE	4.44866
CREB5	NTN1	3	cisbp__M0361	4	FALSE	96.4055
CREB5	NUP153	3	cisbp__M0361	4	FALSE	38.4166
CREB5	NUP188	3	cisbp__M0361	4	FALSE	9.7995
CREB5	OGT	1	cisbp__M0361	4	FALSE	6.93767
CREB5	OSR1	3	cisbp__M0361	4	FALSE	33.6783
CREB5	OXSR1	1	cisbp__M0361	4	FALSE	3.51066
CREB5	P4HA1	3	cisbp__M0361	4	FALSE	13.2808
CREB5	PAFAH1B1	2	cisbp__M0361	4	FALSE	24.5486
CREB5	PAK3	3	cisbp__M0361	4	FALSE	89.6201
CREB5	PALM2-AKAP2	3	cisbp__M0361	4	FALSE	167.463
CREB5	PAPPA	3	cisbp__M0361	4	FALSE	62.1262
CREB5	PCGF5	2	cisbp__M0361	4	FALSE	7.07967
CREB5	PDCD6IP	1	cisbp__M0361	4	FALSE	3.48822
CREB5	PDE4D	2	cisbp__M0361	4	FALSE	49.4012
CREB5	PDE7A	7	cisbp__M0361	4	FALSE	29.7333
CREB5	PDHA1	1	cisbp__M0361	4	FALSE	2.24978
CREB5	PER2	8	cisbp__M0361	4	FALSE	74.7978
CREB5	PFKP	2	cisbp__M0361	4	FALSE	4.63347
CREB5	PGM2L1	3	cisbp__M0361	4	FALSE	31.1891
CREB5	PHF20	1	cisbp__M0361	4	FALSE	4.40498
CREB5	PHLPP1	1	cisbp__M0361	4	FALSE	4.81121
CREB5	PICALM	1	cisbp__M0361	4	FALSE	5.82535
CREB5	PMEPA1	1	cisbp__M0361	4	FALSE	2.63841
CREB5	POC1B	3	cisbp__M0361	4	FALSE	8.76475
CREB5	POU2F1	2	cisbp__M0361	4	FALSE	7.2141
CREB5	PPFIA2	4	cisbp__M0361	4	FALSE	17.0905
CREB5	PPFIBP1	3	cisbp__M0361	4	FALSE	87.107
CREB5	PPP1R12A	3	cisbp__M0361	4	FALSE	76.2334
CREB5	PPP1R12C	3	cisbp__M0361	4	FALSE	9.30342
CREB5	PPP1R3B	1	cisbp__M0361	4	FALSE	1.48017
CREB5	PPP2R2A	4	cisbp__M0361	4	FALSE	9.30126
CREB5	PPP2R5B	7	cisbp__M0361	4	FALSE	4.43248
CREB5	PPP6R3	1	cisbp__M0361	4	FALSE	8.70403
CREB5	PREPL	3	cisbp__M0361	4	FALSE	55.3021
CREB5	PRICKLE1	3	cisbp__M0361	4	FALSE	19.6133
CREB5	PRKAR1A	3	cisbp__M0361	4	FALSE	9.72655
CREB5	PRKCB	3	cisbp__M0361	4	FALSE	23.5099
CREB5	PRKG1	1	cisbp__M0361	4	FALSE	14.7996
CREB5	PRRC2C	6	cisbp__M0361	4	FALSE	44.985
CREB5	PRUNE2	3	cisbp__M0361	4	FALSE	191.12
CREB5	PSME4	3	cisbp__M0361	4	FALSE	21.6998
CREB5	PTBP2	3	cisbp__M0361	4	FALSE	43.7225
CREB5	PTGES3	1	cisbp__M0361	4	FALSE	5.17815
CREB5	PTPRJ	3	cisbp__M0361	4	FALSE	58.6443
CREB5	PTPRK	3	cisbp__M0361	4	FALSE	45.8382
CREB5	PTPRM	3	cisbp__M0361	4	FALSE	41.6152
CREB5	RAB21	3	cisbp__M0361	4	FALSE	14.0572
CREB5	RAB3IP	2	cisbp__M0361	4	FALSE	5.89243
CREB5	RAB6A	1	cisbp__M0361	4	FALSE	8.45211
CREB5	RAI14	3	cisbp__M0361	4	FALSE	82.5245
CREB5	RALGAPA1	1	cisbp__M0361	4	FALSE	9.8414
CREB5	RAP1A	2	cisbp__M0361	4	FALSE	16.2077
CREB5	RAPGEF2	3	cisbp__M0361	4	FALSE	27.002
CREB5	RBMS3	1	cisbp__M0361	4	FALSE	10.7071
CREB5	RCAN1	3	cisbp__M0361	4	FALSE	43.1952
CREB5	REV3L	1	cisbp__M0361	4	FALSE	3.10732
CREB5	RHOBTB1	3	cisbp__M0361	4	FALSE	36.1756
CREB5	RHOQ	3	cisbp__M0361	4	FALSE	29.9833
CREB5	RIN3	2	cisbp__M0361	4	FALSE	14.3779
CREB5	RNF19A	3	cisbp__M0361	4	FALSE	40.4555
CREB5	RNF38	1	cisbp__M0361	4	FALSE	3.36308
CREB5	RNMT	3	cisbp__M0361	4	FALSE	17.4922
CREB5	RTN4	4	cisbp__M0361	4	FALSE	118.109
CREB5	RTTN	1	cisbp__M0361	4	FALSE	2.15159
CREB5	RYBP	1	cisbp__M0361	4	FALSE	2.52454
CREB5	SAP30BP	2	cisbp__M0361	4	FALSE	5.09311
CREB5	SASH1	1	cisbp__M0361	4	FALSE	5.44057
CREB5	SATB2	1	cisbp__M0361	4	FALSE	1.58448
CREB5	SBDS	3	cisbp__M0361	4	FALSE	12.2415
CREB5	SCAF11	1	cisbp__M0361	4	FALSE	16.8571
CREB5	SCYL2	5	cisbp__M0361	4	FALSE	12.668
CREB5	SDK1	3	cisbp__M0361	4	FALSE	135.291
CREB5	SDK2	3	cisbp__M0361	4	FALSE	21.6881
CREB5	SERAC1	1	cisbp__M0361	4	FALSE	2.45508
CREB5	SIL1	1	cisbp__M0361	4	FALSE	4.39039
CREB5	SIRT1	2	cisbp__M0361	4	FALSE	1.82807
CREB5	SKP1	1	cisbp__M0361	4	FALSE	2.24491
CREB5	SLC12A6	3	cisbp__M0361	4	FALSE	101.323
CREB5	SLC16A7	3	cisbp__M0361	4	FALSE	161.073
CREB5	SLC7A1	3	cisbp__M0361	4	FALSE	48.0494
CREB5	SLIT2	6	cisbp__M0361	4	FALSE	41.1635
CREB5	SMAD3	3	cisbp__M0361	4	FALSE	39.8625
CREB5	SMARCA2	1	cisbp__M0361	4	FALSE	4.08403
CREB5	SMARCA5	3	cisbp__M0361	4	FALSE	10.292
CREB5	SMTN	3	cisbp__M0361	4	FALSE	45.4788
CREB5	SNAP25	4	cisbp__M0361	4	FALSE	14.3438
CREB5	SNX1	1	cisbp__M0361	4	FALSE	3.77652
CREB5	SNX2	1	cisbp__M0361	4	FALSE	3.46732
CREB5	SORBS1	2	cisbp__M0361	4	FALSE	70.3272
CREB5	SPOP	4	cisbp__M0361	4	FALSE	51.153
CREB5	SPTAN1	1	cisbp__M0361	4	FALSE	7.42527
CREB5	SREBF2	1	cisbp__M0361	4	FALSE	7.89334
CREB5	SREK1	1	cisbp__M0361	4	FALSE	2.87713
CREB5	SRGAP2B	1	cisbp__M0361	4	FALSE	7.51275
CREB5	ST13	1	cisbp__M0361	4	FALSE	3.2027
CREB5	STARD13	3	cisbp__M0361	4	FALSE	31.8599
CREB5	STAT5B	1	cisbp__M0361	4	FALSE	4.74947
CREB5	STK38L	6	cisbp__M0361	4	FALSE	54.7607
CREB5	STX12	3	cisbp__M0361	4	FALSE	18.8277
CREB5	SULF1	2	cisbp__M0361	4	FALSE	23.4446
CREB5	SULF2	3	cisbp__M0361	4	FALSE	18.3604
CREB5	SVIL	3	cisbp__M0361	4	FALSE	97.4006
CREB5	SYDE2	1	cisbp__M0361	4	FALSE	1.35025
CREB5	SYNC	3	cisbp__M0361	4	FALSE	44.393
CREB5	SYNPO2	3	cisbp__M0361	4	FALSE	125.741
CREB5	TAGLN	1	cisbp__M0361	4	FALSE	6.77467
CREB5	TASP1	2	cisbp__M0361	4	FALSE	20.2691
CREB5	TBC1D22B	3	cisbp__M0361	4	FALSE	64.1546
CREB5	TBL1X	2	cisbp__M0361	4	FALSE	36.8623
CREB5	TBX20	3	cisbp__M0361	4	FALSE	18.9298
CREB5	TGFB2	3	cisbp__M0361	4	FALSE	193.599
CREB5	THSD4	1	cisbp__M0361	4	FALSE	28.6643
CREB5	TINAGL1	1	cisbp__M0361	4	FALSE	4.01121
CREB5	TLE1	6	cisbp__M0361	4	FALSE	39.4926
CREB5	TLE4	1	cisbp__M0361	4	FALSE	2.50935
CREB5	TMEM165	3	cisbp__M0361	4	FALSE	40.7838
CREB5	TNRC6B	1	cisbp__M0361	4	FALSE	13.5704
CREB5	TOX	3	cisbp__M0361	4	FALSE	20.5501
CREB5	TOX2	2	cisbp__M0361	4	FALSE	13.3046
CREB5	TPM4	5	cisbp__M0361	4	FALSE	30.3602
CREB5	TPR	1	cisbp__M0361	4	FALSE	3.5437
CREB5	TRA2A	2	cisbp__M0361	4	FALSE	15.7964
CREB5	TRA2B	1	cisbp__M0361	4	FALSE	3.90274
CREB5	TRAM2	1	cisbp__M0361	4	FALSE	6.40422
CREB5	TRIO	3	cisbp__M0361	4	FALSE	126.819
CREB5	TRPC1	3	cisbp__M0361	4	FALSE	44.1017
CREB5	TRPC4	1	cisbp__M0361	4	FALSE	6.55383
CREB5	TRPC6	1	cisbp__M0361	4	FALSE	3.73332
CREB5	TSC22D2	4	cisbp__M0361	4	FALSE	49.7359
CREB5	TWIST2	3	cisbp__M0361	4	FALSE	21.5621
CREB5	TXNL1	1	cisbp__M0361	4	FALSE	3.89929
CREB5	UBA6	1	cisbp__M0361	4	FALSE	7.97986
CREB5	UBAP1	1	cisbp__M0361	4	FALSE	5.22084
CREB5	UBE2B	7	cisbp__M0361	4	FALSE	17.8988
CREB5	UBE2H	8	cisbp__M0361	4	FALSE	37.6898
CREB5	UBE4B	1	cisbp__M0361	4	FALSE	3.22148
CREB5	UBQLN1	1	cisbp__M0361	4	FALSE	5.78215
CREB5	UFSP2	3	cisbp__M0361	4	FALSE	7.55078
CREB5	UNC5C	1	cisbp__M0361	4	FALSE	7.83447
CREB5	USO1	1	cisbp__M0361	4	FALSE	7.2153
CREB5	USP16	3	cisbp__M0361	4	FALSE	19.0981
CREB5	USP25	3	cisbp__M0361	4	FALSE	21.8746
CREB5	USP34	1	cisbp__M0361	4	FALSE	10.7542
CREB5	USP42	2	cisbp__M0361	4	FALSE	6.00212
CREB5	VGLL3	2	cisbp__M0361	4	FALSE	10.5998
CREB5	WDR1	1	cisbp__M0361	4	FALSE	1.43749
CREB5	WEE1	7	cisbp__M0361	4	FALSE	36.6693
CREB5	WSB1	1	cisbp__M0361	4	FALSE	12.8464
CREB5	XPO7	3	cisbp__M0361	4	FALSE	15.5022
CREB5	YAF2	3	cisbp__M0361	4	FALSE	16.7671
CREB5	YAP1	3	cisbp__M0361	4	FALSE	156.619
CREB5	YTHDC1	1	cisbp__M0361	4	FALSE	4.76951
CREB5	YTHDC2	5	cisbp__M0361	4	FALSE	37.8549
CREB5	YWHAG	3	cisbp__M0361	4	FALSE	16.2168
CREB5	ZBTB21	8	cisbp__M0361	4	FALSE	41.1579
CREB5	ZEB1	2	cisbp__M0361	4	FALSE	39.2473
CREB5	ZFHX3	6	cisbp__M0361	4	FALSE	87.7084
CREB5	ZFR	1	cisbp__M0361	4	FALSE	5.60185
CREB5	ZFY	3	cisbp__M0361	4	FALSE	11.7591
CREB5	ZHX2	6	cisbp__M0361	4	FALSE	37.4729
CREB5	ZMYND11	2	cisbp__M0361	4	FALSE	9.77202
CREB5	ZNF438	7	cisbp__M0361	4	FALSE	45.7597
CREB5	ZNF496	1	cisbp__M0361	4	FALSE	2.29923
CREB5	ZNF644	3	cisbp__M0361	4	FALSE	32.9983
CREB5	ZNF711	2	cisbp__M0361	4	FALSE	1.086
CREB5	ZSWIM6	3	cisbp__M0361	4	FALSE	30.6307
CREB5	ZYX	3	cisbp__M0361	4	FALSE	8.85111
CREB5	ARID5A	4	cisbp__M0361	3.72	FALSE	42.4104
CREB5	CAMK2D	4	cisbp__M0361	3.72	FALSE	39.8693
CREB5	EVI5	3	cisbp__M0361	3.72	FALSE	42.9209
CREB5	HACD1	4	cisbp__M0361	3.72	FALSE	66.1522
CREB5	LDB3	4	cisbp__M0361	3.72	FALSE	45.0471
CREB5	MPP2	3	cisbp__M0361	3.72	FALSE	39.4994
CREB5	OSBPL9	4	cisbp__M0361	3.72	FALSE	21.0613
CREB5	RASSF8	3	cisbp__M0361	3.72	FALSE	30.4391
CREB5	RCAN2	4	cisbp__M0361	3.72	FALSE	88.3103
CREB5	REV1	4	cisbp__M0361	3.72	FALSE	15.9764
CREB5	SYT11	4	cisbp__M0361	3.72	FALSE	6.1067
CREB5	ZNF516	4	cisbp__M0361	3.72	FALSE	16.6744
CREB5	AUTS2	2	cisbp__M0361	3.64	FALSE	82.6475
CREB5	FYN	2	cisbp__M0361	3.64	FALSE	4.9519
CREB5	HOMER1	2	cisbp__M0361	3.64	FALSE	6.24693
CREB5	ABCE1	1	cisbp__M0361	3.52	FALSE	4.48798
CREB5	RBM23	1	cisbp__M0361	3.52	FALSE	3.37186
CREB5	ADAMTS6	2	cisbp__M0361	3.28	FALSE	41.8238
CREB5	ANKS1B	2	cisbp__M0361	3.28	FALSE	61.6055
CREB5	ANO1	2	cisbp__M0361	3.28	FALSE	22.0991
CREB5	ARID5B	2	cisbp__M0361	3.28	FALSE	45.3855
CREB5	ASXL3	2	cisbp__M0361	3.28	FALSE	11.457
CREB5	CLIP1	2	cisbp__M0361	3.28	FALSE	83.1732
CREB5	FOXN3	2	cisbp__M0361	3.28	FALSE	44.8557
CREB5	GIPC2	2	cisbp__M0361	3.28	FALSE	9.58425
CREB5	HSPH1	2	cisbp__M0361	3.28	FALSE	61.0348
CREB5	MEDAG	2	cisbp__M0361	3.28	FALSE	46.602
CREB5	MPC1	2	cisbp__M0361	3.28	FALSE	28.1376
CREB5	NT5DC3	2	cisbp__M0361	3.28	FALSE	65.1295
CREB5	PLEKHA1	2	cisbp__M0361	3.28	FALSE	19.9482
CREB5	POLR2M	2	cisbp__M0361	3.28	FALSE	5.37256
CREB5	PPP1R9A	2	cisbp__M0361	3.28	FALSE	121.416
CREB5	RAB8B	2	cisbp__M0361	3.28	FALSE	17.4112
CREB5	RIMKLB	2	cisbp__M0361	3.28	FALSE	26.8008
CREB5	SLC16A1	2	cisbp__M0361	3.28	FALSE	18.9312
CREB5	SRP54	2	cisbp__M0361	3.28	FALSE	12.531
CREB5	TNFAIP8	2	cisbp__M0361	3.28	FALSE	11.7694
CREB5	UGP2	2	cisbp__M0361	3.28	FALSE	22.1488
CREB5	ADAM22	1	cisbp__M0361	3.27	FALSE	5.38502
CREB5	MTUS2	1	cisbp__M0361	3.27	FALSE	46.9328
CREB5	PLSCR4	1	cisbp__M0361	3.27	FALSE	21.644
CREB5	WNK1	1	cisbp__M0361	3.27	FALSE	13.5039
CREB5	BACH2	10	taipale__Creb5_DBD_NATGACGTCAYN	3.13	TRUE	456.413
CREB5	CREB5	11	taipale__Creb5_DBD_NATGACGTCAYN	3.13	TRUE	NA
CREB5	FILIP1	1	taipale__Creb5_DBD_NATGACGTCAYN	3.13	TRUE	201.419
CREB5	FILIP1L	10	taipale__Creb5_DBD_NATGACGTCAYN	3.13	TRUE	159.981
CREB5	LPP	4	taipale__Creb5_DBD_NATGACGTCAYN	3.13	TRUE	172.729
CREB5	MAP2	3	taipale__Creb5_DBD_NATGACGTCAYN	3.13	TRUE	256.457
CREB5	MYOCD	6	taipale__Creb5_DBD_NATGACGTCAYN	3.13	TRUE	255.95
CREB5	PDLIM3	6	taipale__Creb5_DBD_NATGACGTCAYN	3.13	TRUE	129.648
CREB5	SAMD4A	5	taipale__Creb5_DBD_NATGACGTCAYN	3.13	TRUE	266.718
CREB5	TGFBR1	1	taipale__Creb5_DBD_NATGACGTCAYN	3.13	TRUE	165.832
CREB5	CHN1	1	transfac_pro__M00514	3.1	FALSE	18.6793
CREB5	HSPA9	1	transfac_pro__M00514	3.1	FALSE	12.8709
CREB5	LRRFIP1	1	transfac_pro__M00514	3.1	FALSE	41.8134
CREB5	DUSP16	1	cisbp__M0300	3.03	FALSE	94.8651
CREB5	DUSP3	1	cisbp__M0300	3.03	FALSE	22.0384
CREB5	SGMS2	1	cisbp__M0300	3.03	FALSE	15.5659
CREB5	AKAP6	1	taipale_cyt_meth__BATF3_NRTGAYGTCAYN_eDBD_meth	3.01	FALSE	174.098
CREB5	MYOZ2	1	taipale_cyt_meth__BATF3_NRTGAYGTCAYN_eDBD_meth	3.01	FALSE	219.264
CREM	DNMT3A	2	dbcorrdb__ATF2__ENCSR000BQU_1__m1	4.18	FALSE	1.65219
CREM	DYNLT1	3	dbcorrdb__ATF2__ENCSR000BQU_1__m1	4.18	FALSE	2.03216
CREM	MPP2	5	dbcorrdb__ATF2__ENCSR000BQU_1__m1	4.18	FALSE	2.72811
CREM	NXN	1	dbcorrdb__ATF2__ENCSR000BQU_1__m1	4.18	FALSE	2.04476
CREM	PDE4B	7	dbcorrdb__ATF2__ENCSR000BQU_1__m1	4.18	FALSE	1.17886
CREM	UBE2A	7	dbcorrdb__ATF2__ENCSR000BQU_1__m1	4.18	FALSE	2.35749
CREM	AMOTL1	8	transfac_pro__M00801	4.15	TRUE	5.88466
CREM	CDK11B	8	transfac_pro__M00801	4.15	TRUE	5.27615
CREM	CREM	38	transfac_pro__M00801	4.15	TRUE	NA
CREM	DUSP16	40	transfac_pro__M00801	4.15	TRUE	3.92591
CREM	FBXO10	3	transfac_pro__M00801	4.15	TRUE	3.82488
CREM	IFT74	10	transfac_pro__M00801	4.15	TRUE	5.14998
CREM	SUCO	2	transfac_pro__M00801	4.15	TRUE	3.99947
CREM	SYAP1	14	transfac_pro__M00801	4.15	TRUE	4.77388
CREM	TAF11	36	transfac_pro__M00801	4.15	TRUE	5.6033
CREM	USP13	21	transfac_pro__M00801	4.15	TRUE	7.02705
CREM	ZNF143	20	transfac_pro__M00801	4.15	TRUE	4.09978
CREM	SLC39A11	3	hocomoco__ATF2_HUMAN.H11MO.0.B	3.85	FALSE	4.82402
CREM	CCNB1IP1	1	dbcorrdb__ATF1__ENCSR000DNZ_1__m1	3.69	FALSE	2.48683
CREM	FAM81A	1	dbcorrdb__ATF1__ENCSR000DNZ_1__m1	3.69	FALSE	1.81357
CREM	SORL1	1	dbcorrdb__ATF1__ENCSR000DNZ_1__m1	3.69	FALSE	1.40903
CREM	TSC1	2	dbcorrdb__ATF1__ENCSR000DNZ_1__m1	3.69	FALSE	2.09254
CREM	TYW1B	2	dbcorrdb__ATF1__ENCSR000DNZ_1__m1	3.69	FALSE	2.82688
CREM	CNIH3	1	transfac_pro__M07678	3.42	FALSE	1.56995
CREM	PSMC2	1	transfac_pro__M07678	3.42	FALSE	1.39928
CREM	ALKBH3	1	cisbp__M0297	3.36	FALSE	2.14552
CREM	ATG10	1	cisbp__M0297	3.36	FALSE	2.72494
CREM	B3GALNT2	1	cisbp__M0297	3.36	FALSE	2.54184
CREM	CATSPER2	1	cisbp__M0297	3.36	FALSE	2.79257
CREM	HIF3A	1	cisbp__M0297	3.36	FALSE	2.26037
CREM	IKBKB	1	cisbp__M0297	3.36	FALSE	2.32512
CREM	LRRN1	1	cisbp__M0297	3.36	FALSE	2.64658
CREM	LYVE1	1	cisbp__M0297	3.36	FALSE	1.61401
CREM	SMNDC1	1	cisbp__M0297	3.36	FALSE	2.35344
CREM	STK4	1	cisbp__M0297	3.36	FALSE	1.69761
CREM	PSMD1	1	transfac_pro__M01862	3.22	FALSE	4.92237
CREM	ACADSB	1	transfac_pro__M00801	3.08	TRUE	2.69168
CREM	ADIPOR2	2	transfac_pro__M00801	3.08	TRUE	1.92507
CREM	ADPGK	2	transfac_pro__M00801	3.08	TRUE	1.97082
CREM	ANXA7	2	transfac_pro__M00801	3.08	TRUE	2.46561
CREM	ATP1A1	2	transfac_pro__M00801	3.08	TRUE	2.68509
CREM	CAPZB	2	transfac_pro__M00801	3.08	TRUE	3.7211
CREM	DUSP1	13	transfac_pro__M00801	3.08	TRUE	2.70384
CREM	EIF1AX	2	transfac_pro__M00801	3.08	TRUE	2.33366
CREM	EMSY	2	transfac_pro__M00801	3.08	TRUE	3.22273
CREM	FAF2	1	transfac_pro__M00801	3.08	TRUE	1.99826
CREM	GOSR1	2	transfac_pro__M00801	3.08	TRUE	2.68325
CREM	GTPBP10	3	transfac_pro__M00801	3.08	TRUE	2.59155
CREM	HNRNPH3	2	transfac_pro__M00801	3.08	TRUE	2.36145
CREM	IFT172	2	transfac_pro__M00801	3.08	TRUE	3.46903
CREM	LMBR1L	2	transfac_pro__M00801	3.08	TRUE	1.78919
CREM	MXD1	12	transfac_pro__M00801	3.08	TRUE	1.36563
CREM	NIPA2	2	transfac_pro__M00801	3.08	TRUE	1.82157
CREM	NPAT	2	transfac_pro__M00801	3.08	TRUE	2.2332
CREM	NSUN4	8	transfac_pro__M00801	3.08	TRUE	1.54292
CREM	PPIL4	3	transfac_pro__M00801	3.08	TRUE	1.97917
CREM	PPM1B	5	transfac_pro__M00801	3.08	TRUE	2.6366
CREM	PXN	1	transfac_pro__M00801	3.08	TRUE	3.39171
CREM	RBBP6	3	transfac_pro__M00801	3.08	TRUE	3.20958
CREM	SLC25A16	2	transfac_pro__M00801	3.08	TRUE	3.62653
CREM	SMARCB1	1	transfac_pro__M00801	3.08	TRUE	1.08848
CREM	STXBP1	2	transfac_pro__M00801	3.08	TRUE	3.41
CREM	SYNCRIP	2	transfac_pro__M00801	3.08	TRUE	3.66048
CREM	TAF2	1	transfac_pro__M00801	3.08	TRUE	3.01098
CREM	USP14	2	transfac_pro__M00801	3.08	TRUE	2.61503
CREM	USP8	10	transfac_pro__M00801	3.08	TRUE	2.65264
CREM	ZCCHC7	2	transfac_pro__M00801	3.08	TRUE	2.51461
CTBP1	ARPC1B	1	transfac_pro__M07317	3.12	TRUE	2.19491
CTBP1	CPSF2	1	transfac_pro__M07317	3.12	TRUE	4.78464
CTBP1	ZBTB4	1	transfac_pro__M07317	3.12	TRUE	5.84381
CTCF	BRCA1	15	dbcorrdb__TAF1__ENCSR000BJN_1__m1	5.36	FALSE	1.2098
CTCF	CNBP	14	dbcorrdb__TAF1__ENCSR000BJN_1__m1	5.36	FALSE	2.3287
CTCF	CNOT9	6	dbcorrdb__TAF1__ENCSR000BJN_1__m1	5.36	FALSE	1.59178
CTCF	CRBN	11	dbcorrdb__TAF1__ENCSR000BJN_1__m1	5.36	FALSE	3.18878
CTCF	CREB1	20	dbcorrdb__TAF1__ENCSR000BJN_1__m1	5.36	FALSE	2.10412
CTCF	CTCF	21	dbcorrdb__TAF1__ENCSR000BJN_1__m1	5.36	FALSE	NA
CTCF	DDX42	18	dbcorrdb__TAF1__ENCSR000BJN_1__m1	5.36	FALSE	2.82795
CTCF	DESI2	12	dbcorrdb__TAF1__ENCSR000BJN_1__m1	5.36	FALSE	2.74226
CTCF	FGF2	3	dbcorrdb__TAF1__ENCSR000BJN_1__m1	5.36	FALSE	3.30093
CTCF	HERPUD2	4	dbcorrdb__TAF1__ENCSR000BJN_1__m1	5.36	FALSE	2.91149
CTCF	ICE2	6	dbcorrdb__TAF1__ENCSR000BJN_1__m1	5.36	FALSE	2.7595
CTCF	KIF7	9	dbcorrdb__TAF1__ENCSR000BJN_1__m1	5.36	FALSE	0.921646
CTCF	KIFC3	19	dbcorrdb__TAF1__ENCSR000BJN_1__m1	5.36	FALSE	2.41786
CTCF	KLHL8	10	dbcorrdb__TAF1__ENCSR000BJN_1__m1	5.36	FALSE	3.67036
CTCF	LATS1	8	dbcorrdb__TAF1__ENCSR000BJN_1__m1	5.36	FALSE	2.46081
CTCF	MTMR3	13	dbcorrdb__TAF1__ENCSR000BJN_1__m1	5.36	FALSE	2.59711
CTCF	NFIC	15	dbcorrdb__TAF1__ENCSR000BJN_1__m1	5.36	FALSE	2.8704
CTCF	OTUD4	17	dbcorrdb__TAF1__ENCSR000BJN_1__m1	5.36	FALSE	2.4319
CTCF	PIP4K2B	19	dbcorrdb__TAF1__ENCSR000BJN_1__m1	5.36	FALSE	2.02477
CTCF	PLEKHM2	11	dbcorrdb__TAF1__ENCSR000BJN_1__m1	5.36	FALSE	3.09192
CTCF	PPP6R1	20	dbcorrdb__TAF1__ENCSR000BJN_1__m1	5.36	FALSE	0.934977
CTCF	PRKX	3	dbcorrdb__TAF1__ENCSR000BJN_1__m1	5.36	FALSE	1.24378
CTCF	PRRC2A	14	dbcorrdb__TAF1__ENCSR000BJN_1__m1	5.36	FALSE	1.94087
CTCF	RABL6	16	dbcorrdb__TAF1__ENCSR000BJN_1__m1	5.36	FALSE	2.63033
CTCF	RBM17	17	dbcorrdb__TAF1__ENCSR000BJN_1__m1	5.36	FALSE	2.21626
CTCF	RPS6KB1	7	dbcorrdb__TAF1__ENCSR000BJN_1__m1	5.36	FALSE	2.55836
CTCF	SMARCA4	20	dbcorrdb__TAF1__ENCSR000BJN_1__m1	5.36	FALSE	3.52735
CTCF	SYMPK	18	dbcorrdb__TAF1__ENCSR000BJN_1__m1	5.36	FALSE	2.12948
CTCF	TNRC18	20	dbcorrdb__TAF1__ENCSR000BJN_1__m1	5.36	FALSE	4.78048
CTCF	UBTD2	11	dbcorrdb__TAF1__ENCSR000BJN_1__m1	5.36	FALSE	5.58123
CTCF	ZMYM5	7	dbcorrdb__TAF1__ENCSR000BJN_1__m1	5.36	FALSE	3.1108
CTCF	ZNF821	17	dbcorrdb__TAF1__ENCSR000BJN_1__m1	5.36	FALSE	2.4643
CTCF	AASS	8	predrem__nrMotif2348	4.82	FALSE	0.53758
CTCF	ABCA3	6	predrem__nrMotif2348	4.82	FALSE	1.07961
CTCF	ABCD3	8	predrem__nrMotif2348	4.82	FALSE	0.421145
CTCF	ABCE1	4	predrem__nrMotif2348	4.82	FALSE	0.121897
CTCF	ABHD2	4	predrem__nrMotif2348	4.82	FALSE	0.070522
CTCF	ABL2	14	predrem__nrMotif2348	4.82	FALSE	0.305409
CTCF	ABR	16	predrem__nrMotif2348	4.82	FALSE	0.389205
CTCF	ABTB2	6	predrem__nrMotif2348	4.82	FALSE	0.224875
CTCF	ACBD5	8	predrem__nrMotif2348	4.82	FALSE	1.09171
CTCF	ACTB	8	predrem__nrMotif2348	4.82	FALSE	0.339386
CTCF	ACTG1	14	predrem__nrMotif2348	4.82	FALSE	0.480139
CTCF	ACTR1A	7	predrem__nrMotif2348	4.82	FALSE	0.821848
CTCF	ACTR3	8	predrem__nrMotif2348	4.82	FALSE	0.037778
CTCF	ACVR2A	10	predrem__nrMotif2348	4.82	FALSE	0.25435
CTCF	ADAM10	6	predrem__nrMotif2348	4.82	FALSE	0.55353
CTCF	ADAMTS10	10	predrem__nrMotif2348	4.82	FALSE	0.297814
CTCF	ADAMTS3	8	predrem__nrMotif2348	4.82	FALSE	0.626611
CTCF	ADAMTS9	10	predrem__nrMotif2348	4.82	FALSE	0.35957
CTCF	ADARB1	8	predrem__nrMotif2348	4.82	FALSE	0.181115
CTCF	ADCY2	8	predrem__nrMotif2348	4.82	FALSE	0.0869455
CTCF	ADCY5	6	predrem__nrMotif2348	4.82	FALSE	1.40088
CTCF	ADCY7	4	predrem__nrMotif2348	4.82	FALSE	0.180006
CTCF	ADCY9	10	predrem__nrMotif2348	4.82	FALSE	0.07409
CTCF	ADD1	16	predrem__nrMotif2348	4.82	FALSE	0.433805
CTCF	ADD3	12	predrem__nrMotif2348	4.82	FALSE	0.0696525
CTCF	ADIPOR2	12	predrem__nrMotif2348	4.82	FALSE	0.183553
CTCF	ADNP	16	predrem__nrMotif2348	4.82	FALSE	0.106985
CTCF	AFF1	4	predrem__nrMotif2348	4.82	FALSE	0.0470391
CTCF	AFF4	14	predrem__nrMotif2348	4.82	FALSE	0.145493
CTCF	AFTPH	14	predrem__nrMotif2348	4.82	FALSE	0.658394
CTCF	AGFG1	14	predrem__nrMotif2348	4.82	FALSE	0.067446
CTCF	AGO3	10	predrem__nrMotif2348	4.82	FALSE	0.0548884
CTCF	AGO4	10	predrem__nrMotif2348	4.82	FALSE	0.0752112
CTCF	AHDC1	8	predrem__nrMotif2348	4.82	FALSE	0.219296
CTCF	AHR	10	predrem__nrMotif2348	4.82	FALSE	0.13901
CTCF	AKT2	12	predrem__nrMotif2348	4.82	FALSE	0.135021
CTCF	AMBRA1	12	predrem__nrMotif2348	4.82	FALSE	0.258142
CTCF	AMFR	4	predrem__nrMotif2348	4.82	FALSE	0.0843517
CTCF	AMOTL1	10	predrem__nrMotif2348	4.82	FALSE	0.138157
CTCF	AMOTL2	4	predrem__nrMotif2348	4.82	FALSE	0.105668
CTCF	ANAPC10	10	predrem__nrMotif2348	4.82	FALSE	0.0714633
CTCF	ANKHD1	8	predrem__nrMotif2348	4.82	FALSE	0.039933
CTCF	ANKRD11	14	predrem__nrMotif2348	4.82	FALSE	0.507669
CTCF	ANKRD12	12	predrem__nrMotif2348	4.82	FALSE	0.121241
CTCF	ANKRD13C	6	predrem__nrMotif2348	4.82	FALSE	0.119903
CTCF	ANKRD13D	10	predrem__nrMotif2348	4.82	FALSE	0.431277
CTCF	ANKRD17	14	predrem__nrMotif2348	4.82	FALSE	0.559324
CTCF	ANKS1A	8	predrem__nrMotif2348	4.82	FALSE	0.236908
CTCF	ANKS1B	8	predrem__nrMotif2348	4.82	FALSE	0.106235
CTCF	ANTXR1	4	predrem__nrMotif2348	4.82	FALSE	0.0291198
CTCF	ANXA4	8	predrem__nrMotif2348	4.82	FALSE	0.0930226
CTCF	AP1G1	8	predrem__nrMotif2348	4.82	FALSE	0.533427
CTCF	AP2B1	4	predrem__nrMotif2348	4.82	FALSE	0.166068
CTCF	AP3S1	4	predrem__nrMotif2348	4.82	FALSE	0.132485
CTCF	APAF1	8	predrem__nrMotif2348	4.82	FALSE	0.0834468
CTCF	ARFGEF1	14	predrem__nrMotif2348	4.82	FALSE	0.2199
CTCF	ARFGEF2	12	predrem__nrMotif2348	4.82	FALSE	0.38833
CTCF	ARHGAP12	16	predrem__nrMotif2348	4.82	FALSE	0.215745
CTCF	ARHGAP17	14	predrem__nrMotif2348	4.82	FALSE	0.210593
CTCF	ARHGAP5	16	predrem__nrMotif2348	4.82	FALSE	1.2553
CTCF	ARHGEF11	8	predrem__nrMotif2348	4.82	FALSE	0.0240592
CTCF	ARHGEF12	6	predrem__nrMotif2348	4.82	FALSE	0.144254
CTCF	ARID1A	8	predrem__nrMotif2348	4.82	FALSE	0.854479
CTCF	ARID1B	10	predrem__nrMotif2348	4.82	FALSE	0.0444221
CTCF	ARID2	14	predrem__nrMotif2348	4.82	FALSE	0.122947
CTCF	ARID4A	14	predrem__nrMotif2348	4.82	FALSE	0.425177
CTCF	ARID4B	14	predrem__nrMotif2348	4.82	FALSE	0.389961
CTCF	ARIH1	10	predrem__nrMotif2348	4.82	FALSE	0.395407
CTCF	ARMC8	4	predrem__nrMotif2348	4.82	FALSE	0.143266
CTCF	ARMCX4	12	predrem__nrMotif2348	4.82	FALSE	0.165593
CTCF	ARSJ	4	predrem__nrMotif2348	4.82	FALSE	0.662877
CTCF	ASAP1	6	predrem__nrMotif2348	4.82	FALSE	0.0679846
CTCF	ASAP2	6	predrem__nrMotif2348	4.82	FALSE	0.0581726
CTCF	ASCC2	12	predrem__nrMotif2348	4.82	FALSE	0.101325
CTCF	ASH1L	16	predrem__nrMotif2348	4.82	FALSE	0.114745
CTCF	ASXL1	2	predrem__nrMotif2348	4.82	FALSE	0.276963
CTCF	ATAD2	10	predrem__nrMotif2348	4.82	FALSE	0.137691
CTCF	ATE1	10	predrem__nrMotif2348	4.82	FALSE	0.143642
CTCF	ATF6	8	predrem__nrMotif2348	4.82	FALSE	0.0545611
CTCF	ATG2B	10	predrem__nrMotif2348	4.82	FALSE	0.183298
CTCF	ATP10D	6	predrem__nrMotif2348	4.82	FALSE	0.0348013
CTCF	ATP1A1	4	predrem__nrMotif2348	4.82	FALSE	0.849228
CTCF	ATP1B3	14	predrem__nrMotif2348	4.82	FALSE	0.00599
CTCF	ATP2A2	12	predrem__nrMotif2348	4.82	FALSE	0.0973032
CTCF	ATP2C1	12	predrem__nrMotif2348	4.82	FALSE	0.0441731
CTCF	ATP6V0A1	14	predrem__nrMotif2348	4.82	FALSE	0.391476
CTCF	ATP6V1C1	6	predrem__nrMotif2348	4.82	FALSE	0.137
CTCF	ATRNL1	2	predrem__nrMotif2348	4.82	FALSE	0.0784673
CTCF	ATRX	10	predrem__nrMotif2348	4.82	FALSE	0.221052
CTCF	ATXN1	10	predrem__nrMotif2348	4.82	FALSE	0.0306898
CTCF	ATXN10	2	predrem__nrMotif2348	4.82	FALSE	0.0658773
CTCF	ATXN2	4	predrem__nrMotif2348	4.82	FALSE	0.146173
CTCF	AZIN1	16	predrem__nrMotif2348	4.82	FALSE	0.188741
CTCF	BACH1	10	predrem__nrMotif2348	4.82	FALSE	0.590373
CTCF	BACH2	10	predrem__nrMotif2348	4.82	FALSE	0.0181323
CTCF	BAZ1B	12	predrem__nrMotif2348	4.82	FALSE	0.772555
CTCF	BAZ2A	6	predrem__nrMotif2348	4.82	FALSE	0.220144
CTCF	BBX	10	predrem__nrMotif2348	4.82	FALSE	0.156847
CTCF	BCAR3	12	predrem__nrMotif2348	4.82	FALSE	0.0699919
CTCF	BCL2L1	10	predrem__nrMotif2348	4.82	FALSE	1.65757
CTCF	BCLAF1	8	predrem__nrMotif2348	4.82	FALSE	0.126895
CTCF	BCOR	16	predrem__nrMotif2348	4.82	FALSE	0.220985
CTCF	BCR	8	predrem__nrMotif2348	4.82	FALSE	0.184385
CTCF	BDP1	8	predrem__nrMotif2348	4.82	FALSE	2.70669
CTCF	BMP2K	10	predrem__nrMotif2348	4.82	FALSE	0.316233
CTCF	BMPR1A	14	predrem__nrMotif2348	4.82	FALSE	0.123258
CTCF	BMT2	6	predrem__nrMotif2348	4.82	FALSE	0.116573
CTCF	BNIP3L	8	predrem__nrMotif2348	4.82	FALSE	0.208094
CTCF	BPTF	14	predrem__nrMotif2348	4.82	FALSE	0.0647773
CTCF	BRWD1	8	predrem__nrMotif2348	4.82	FALSE	0.160916
CTCF	C1GALT1	12	predrem__nrMotif2348	4.82	FALSE	0.120166
CTCF	C6orf62	8	predrem__nrMotif2348	4.82	FALSE	0.364541
CTCF	CAB39	10	predrem__nrMotif2348	4.82	FALSE	0.0622045
CTCF	CACNA1C	10	predrem__nrMotif2348	4.82	FALSE	0.0871619
CTCF	CALM1	8	predrem__nrMotif2348	4.82	FALSE	0.72463
CTCF	CALM2	12	predrem__nrMotif2348	4.82	FALSE	0.832407
CTCF	CAMK1D	8	predrem__nrMotif2348	4.82	FALSE	0.168964
CTCF	CAMKK2	16	predrem__nrMotif2348	4.82	FALSE	0.553775
CTCF	CAND1	6	predrem__nrMotif2348	4.82	FALSE	0.062571
CTCF	CANX	10	predrem__nrMotif2348	4.82	FALSE	0.428048
CTCF	CAPZA2	8	predrem__nrMotif2348	4.82	FALSE	0.206075
CTCF	CAPZB	12	predrem__nrMotif2348	4.82	FALSE	0.0956671
CTCF	CASK	10	predrem__nrMotif2348	4.82	FALSE	0.101694
CTCF	CBFB	10	predrem__nrMotif2348	4.82	FALSE	1.95019
CTCF	CBL	14	predrem__nrMotif2348	4.82	FALSE	0.789651
CTCF	CBLB	8	predrem__nrMotif2348	4.82	FALSE	0.153742
CTCF	CBX3	12	predrem__nrMotif2348	4.82	FALSE	0.279328
CTCF	CCAR1	12	predrem__nrMotif2348	4.82	FALSE	1.6048
CTCF	CCDC149	8	predrem__nrMotif2348	4.82	FALSE	1.35592
CTCF	CCDC6	8	predrem__nrMotif2348	4.82	FALSE	0.102681
CTCF	CCDC88A	16	predrem__nrMotif2348	4.82	FALSE	0.0633444
CTCF	CCDC92	12	predrem__nrMotif2348	4.82	FALSE	0.882685
CTCF	CCND2	10	predrem__nrMotif2348	4.82	FALSE	1.25992
CTCF	CCNI	10	predrem__nrMotif2348	4.82	FALSE	0.273349
CTCF	CCNL1	6	predrem__nrMotif2348	4.82	FALSE	0.518607
CTCF	CCNYL1	10	predrem__nrMotif2348	4.82	FALSE	1.2128
CTCF	CDC123	2	predrem__nrMotif2348	4.82	FALSE	0.143589
CTCF	CDC73	10	predrem__nrMotif2348	4.82	FALSE	0.882125
CTCF	CDH11	8	predrem__nrMotif2348	4.82	FALSE	0.208947
CTCF	CDH13	6	predrem__nrMotif2348	4.82	FALSE	0.100504
CTCF	CDK13	12	predrem__nrMotif2348	4.82	FALSE	0.319368
CTCF	CDK14	10	predrem__nrMotif2348	4.82	FALSE	0.0561541
CTCF	CDK17	12	predrem__nrMotif2348	4.82	FALSE	0.658752
CTCF	CDK19	14	predrem__nrMotif2348	4.82	FALSE	0.263529
CTCF	CDK6	6	predrem__nrMotif2348	4.82	FALSE	0.0441085
CTCF	CDKL5	14	predrem__nrMotif2348	4.82	FALSE	0.0771043
CTCF	CDYL	12	predrem__nrMotif2348	4.82	FALSE	0.0966241
CTCF	CELF2	12	predrem__nrMotif2348	4.82	FALSE	0.0815336
CTCF	CENPP	6	predrem__nrMotif2348	4.82	FALSE	0.0778821
CTCF	CEP112	16	predrem__nrMotif2348	4.82	FALSE	0.0656268
CTCF	CEP126	10	predrem__nrMotif2348	4.82	FALSE	0.0373587
CTCF	CEP170	4	predrem__nrMotif2348	4.82	FALSE	0.0528366
CTCF	CEP350	6	predrem__nrMotif2348	4.82	FALSE	0.00408184
CTCF	CEP44	10	predrem__nrMotif2348	4.82	FALSE	1.70876
CTCF	CEP85L	4	predrem__nrMotif2348	4.82	FALSE	0.0855127
CTCF	CFLAR	10	predrem__nrMotif2348	4.82	FALSE	0.455494
CTCF	CGGBP1	14	predrem__nrMotif2348	4.82	FALSE	0.0517651
CTCF	CHD1	8	predrem__nrMotif2348	4.82	FALSE	0.424141
CTCF	CHMP3	4	predrem__nrMotif2348	4.82	FALSE	0.200366
CTCF	CHN1	14	predrem__nrMotif2348	4.82	FALSE	0.203953
CTCF	CHST15	10	predrem__nrMotif2348	4.82	FALSE	1.09457
CTCF	CHSY1	12	predrem__nrMotif2348	4.82	FALSE	0.80524
CTCF	CIRBP	10	predrem__nrMotif2348	4.82	FALSE	0.643318
CTCF	CLEC16A	10	predrem__nrMotif2348	4.82	FALSE	0.650717
CTCF	CLINT1	8	predrem__nrMotif2348	4.82	FALSE	0.101187
CTCF	CLIP1	16	predrem__nrMotif2348	4.82	FALSE	0.0440046
CTCF	CNKSR3	6	predrem__nrMotif2348	4.82	FALSE	0.342412
CTCF	CNN3	8	predrem__nrMotif2348	4.82	FALSE	0.312728
CTCF	CNNM2	4	predrem__nrMotif2348	4.82	FALSE	0.173661
CTCF	CNOT4	6	predrem__nrMotif2348	4.82	FALSE	0.0574172
CTCF	CNOT6	12	predrem__nrMotif2348	4.82	FALSE	0.483449
CTCF	CNOT6L	10	predrem__nrMotif2348	4.82	FALSE	0.232565
CTCF	COL12A1	10	predrem__nrMotif2348	4.82	FALSE	0.0337738
CTCF	COL15A1	2	predrem__nrMotif2348	4.82	FALSE	0.151009
CTCF	COL27A1	6	predrem__nrMotif2348	4.82	FALSE	0.209236
CTCF	COL6A1	2	predrem__nrMotif2348	4.82	FALSE	0.0441954
CTCF	COPB1	4	predrem__nrMotif2348	4.82	FALSE	1.54773
CTCF	CORO1C	10	predrem__nrMotif2348	4.82	FALSE	0.308752
CTCF	CPNE8	2	predrem__nrMotif2348	4.82	FALSE	0.103167
CTCF	CPSF6	12	predrem__nrMotif2348	4.82	FALSE	0.041312
CTCF	CPT1A	6	predrem__nrMotif2348	4.82	FALSE	0.342404
CTCF	CREB5	4	predrem__nrMotif2348	4.82	FALSE	0.00374425
CTCF	CREBBP	12	predrem__nrMotif2348	4.82	FALSE	0.586403
CTCF	CRIM1	10	predrem__nrMotif2348	4.82	FALSE	0.0405975
CTCF	CRK	16	predrem__nrMotif2348	4.82	FALSE	0.25531
CTCF	CS	4	predrem__nrMotif2348	4.82	FALSE	0.85601
CTCF	CSE1L	8	predrem__nrMotif2348	4.82	FALSE	0.137154
CTCF	CSNK1D	14	predrem__nrMotif2348	4.82	FALSE	0.234644
CTCF	CSNK1G3	12	predrem__nrMotif2348	4.82	FALSE	0.0731637
CTCF	CSRNP2	2	predrem__nrMotif2348	4.82	FALSE	0.484489
CTCF	CTBP2	14	predrem__nrMotif2348	4.82	FALSE	0.908914
CTCF	CTDSPL2	10	predrem__nrMotif2348	4.82	FALSE	0.578569
CTCF	CTIF	8	predrem__nrMotif2348	4.82	FALSE	0.247587
CTCF	CTNNA1	12	predrem__nrMotif2348	4.82	FALSE	0.400658
CTCF	CTNNB1	16	predrem__nrMotif2348	4.82	FALSE	0.615906
CTCF	CTNND1	8	predrem__nrMotif2348	4.82	FALSE	0.445479
CTCF	CTPS1	6	predrem__nrMotif2348	4.82	FALSE	0.176858
CTCF	CTTNBP2NL	6	predrem__nrMotif2348	4.82	FALSE	0.0704458
CTCF	CUL1	12	predrem__nrMotif2348	4.82	FALSE	0.0610993
CTCF	CUL2	6	predrem__nrMotif2348	4.82	FALSE	0.616722
CTCF	CUL3	14	predrem__nrMotif2348	4.82	FALSE	0.0542043
CTCF	CUX1	12	predrem__nrMotif2348	4.82	FALSE	0.471332
CTCF	CYBRD1	6	predrem__nrMotif2348	4.82	FALSE	0.435599
CTCF	DAAM2	10	predrem__nrMotif2348	4.82	FALSE	0.352569
CTCF	DAG1	6	predrem__nrMotif2348	4.82	FALSE	0.56006
CTCF	DAPK1	8	predrem__nrMotif2348	4.82	FALSE	0.619502
CTCF	DCAF5	10	predrem__nrMotif2348	4.82	FALSE	0.0836295
CTCF	DCAF6	10	predrem__nrMotif2348	4.82	FALSE	0.0311682
CTCF	DCLK2	6	predrem__nrMotif2348	4.82	FALSE	0.0814344
CTCF	DCP2	6	predrem__nrMotif2348	4.82	FALSE	0.0433702
CTCF	DCUN1D1	8	predrem__nrMotif2348	4.82	FALSE	0.199751
CTCF	DDAH1	5	predrem__nrMotif2348	4.82	FALSE	0.00469297
CTCF	DDHD1	6	predrem__nrMotif2348	4.82	FALSE	2.06485
CTCF	DDI2	14	predrem__nrMotif2348	4.82	FALSE	0.297959
CTCF	DENND1A	10	predrem__nrMotif2348	4.82	FALSE	0.568787
CTCF	DENND4C	12	predrem__nrMotif2348	4.82	FALSE	0.0481865
CTCF	DHX15	10	predrem__nrMotif2348	4.82	FALSE	0.19802
CTCF	DHX30	8	predrem__nrMotif2348	4.82	FALSE	0.011824
CTCF	DIAPH1	12	predrem__nrMotif2348	4.82	FALSE	0.0870335
CTCF	DIAPH2	2	predrem__nrMotif2348	4.82	FALSE	0.0317655
CTCF	DICER1	14	predrem__nrMotif2348	4.82	FALSE	0.0748912
CTCF	DIDO1	14	predrem__nrMotif2348	4.82	FALSE	0.319012
CTCF	DIP2C	10	predrem__nrMotif2348	4.82	FALSE	0.145304
CTCF	DIS3L2	6	predrem__nrMotif2348	4.82	FALSE	0.0789168
CTCF	DLC1	6	predrem__nrMotif2348	4.82	FALSE	0.0788994
CTCF	DLGAP1	10	predrem__nrMotif2348	4.82	FALSE	0.264992
CTCF	DLGAP4	10	predrem__nrMotif2348	4.82	FALSE	0.621941
CTCF	DMXL2	8	predrem__nrMotif2348	4.82	FALSE	0.185607
CTCF	DNAJC13	12	predrem__nrMotif2348	4.82	FALSE	0.144812
CTCF	DNAJC21	10	predrem__nrMotif2348	4.82	FALSE	0.225892
CTCF	DNM2	6	predrem__nrMotif2348	4.82	FALSE	1.38552
CTCF	DNMT3A	8	predrem__nrMotif2348	4.82	FALSE	1.18315
CTCF	DOCK11	10	predrem__nrMotif2348	4.82	FALSE	0.605078
CTCF	DOCK9	10	predrem__nrMotif2348	4.82	FALSE	0.0760895
CTCF	DOK5	6	predrem__nrMotif2348	4.82	FALSE	0.12212
CTCF	DPYSL3	8	predrem__nrMotif2348	4.82	FALSE	0.10306
CTCF	DST	14	predrem__nrMotif2348	4.82	FALSE	0.0419973
CTCF	DTNA	6	predrem__nrMotif2348	4.82	FALSE	0.0154392
CTCF	DTNB	8	predrem__nrMotif2348	4.82	FALSE	0.101491
CTCF	DUSP16	12	predrem__nrMotif2348	4.82	FALSE	0.320167
CTCF	DYM	6	predrem__nrMotif2348	4.82	FALSE	0.0516412
CTCF	DYNC1LI1	8	predrem__nrMotif2348	4.82	FALSE	0.12923
CTCF	DYRK1A	14	predrem__nrMotif2348	4.82	FALSE	0.307996
CTCF	E2F3	10	predrem__nrMotif2348	4.82	FALSE	0.0918817
CTCF	EBF1	10	predrem__nrMotif2348	4.82	FALSE	0.0987557
CTCF	EEA1	10	predrem__nrMotif2348	4.82	FALSE	0.0214764
CTCF	EFCAB14	12	predrem__nrMotif2348	4.82	FALSE	2.11085
CTCF	EGLN1	4	predrem__nrMotif2348	4.82	FALSE	0.205676
CTCF	EIF2AK2	4	predrem__nrMotif2348	4.82	FALSE	1.51582
CTCF	EIF2B3	6	predrem__nrMotif2348	4.82	FALSE	0.254893
CTCF	EIF3A	16	predrem__nrMotif2348	4.82	FALSE	0.974989
CTCF	EIF4E	6	predrem__nrMotif2348	4.82	FALSE	0.277209
CTCF	EIF4E2	10	predrem__nrMotif2348	4.82	FALSE	2.46755
CTCF	EIF4EBP2	6	predrem__nrMotif2348	4.82	FALSE	0.13974
CTCF	EIF4ENIF1	14	predrem__nrMotif2348	4.82	FALSE	0.257243
CTCF	EIF4G1	14	predrem__nrMotif2348	4.82	FALSE	0.295791
CTCF	EIF4G2	12	predrem__nrMotif2348	4.82	FALSE	0.200303
CTCF	EIF4G3	12	predrem__nrMotif2348	4.82	FALSE	0.180503
CTCF	ELF2	8	predrem__nrMotif2348	4.82	FALSE	0.0934786
CTCF	ELL2	6	predrem__nrMotif2348	4.82	FALSE	0.0337048
CTCF	ELMSAN1	14	predrem__nrMotif2348	4.82	FALSE	0.250839
CTCF	EML4	10	predrem__nrMotif2348	4.82	FALSE	0.0416266
CTCF	ENAH	10	predrem__nrMotif2348	4.82	FALSE	0.0858392
CTCF	EP300	14	predrem__nrMotif2348	4.82	FALSE	0.109042
CTCF	EPB41	12	predrem__nrMotif2348	4.82	FALSE	0.0687725
CTCF	EPC1	16	predrem__nrMotif2348	4.82	FALSE	0.477922
CTCF	EPC2	14	predrem__nrMotif2348	4.82	FALSE	0.033657
CTCF	EPS15L1	4	predrem__nrMotif2348	4.82	FALSE	0.448502
CTCF	ERBB4	8	predrem__nrMotif2348	4.82	FALSE	0.0531076
CTCF	ERBIN	10	predrem__nrMotif2348	4.82	FALSE	0.419597
CTCF	ERC1	10	predrem__nrMotif2348	4.82	FALSE	0.0446234
CTCF	ERCC6L2	2	predrem__nrMotif2348	4.82	FALSE	0.155977
CTCF	ERG	14	predrem__nrMotif2348	4.82	FALSE	0.160569
CTCF	ERI3	2	predrem__nrMotif2348	4.82	FALSE	1.09604
CTCF	ERICH1	6	predrem__nrMotif2348	4.82	FALSE	0.185866
CTCF	ERRFI1	14	predrem__nrMotif2348	4.82	FALSE	0.0132894
CTCF	EVI5	6	predrem__nrMotif2348	4.82	FALSE	0.0377814
CTCF	EZH1	6	predrem__nrMotif2348	4.82	FALSE	0.553524
CTCF	FADS3	8	predrem__nrMotif2348	4.82	FALSE	0.327828
CTCF	FAF1	14	predrem__nrMotif2348	4.82	FALSE	0.0806935
CTCF	FAM107B	12	predrem__nrMotif2348	4.82	FALSE	0.0970036
CTCF	FAM110B	12	predrem__nrMotif2348	4.82	FALSE	0.100714
CTCF	FAM120A	10	predrem__nrMotif2348	4.82	FALSE	0.16487
CTCF	FAM120B	4	predrem__nrMotif2348	4.82	FALSE	0.25485
CTCF	FAM126A	6	predrem__nrMotif2348	4.82	FALSE	0.0453786
CTCF	FAM160B1	8	predrem__nrMotif2348	4.82	FALSE	0.230362
CTCF	FAM168A	8	predrem__nrMotif2348	4.82	FALSE	0.673742
CTCF	FAM189A1	10	predrem__nrMotif2348	4.82	FALSE	0.094346
CTCF	FAM219A	6	predrem__nrMotif2348	4.82	FALSE	0.91948
CTCF	FAM222B	14	predrem__nrMotif2348	4.82	FALSE	0.101271
CTCF	FAM3C	12	predrem__nrMotif2348	4.82	FALSE	0.417682
CTCF	FAM76B	10	predrem__nrMotif2348	4.82	FALSE	1.30782
CTCF	FANCL	2	predrem__nrMotif2348	4.82	FALSE	0.0718673
CTCF	FAT1	10	predrem__nrMotif2348	4.82	FALSE	0.0618099
CTCF	FBN1	4	predrem__nrMotif2348	4.82	FALSE	0.0739429
CTCF	FBXL20	14	predrem__nrMotif2348	4.82	FALSE	0.0515838
CTCF	FBXL3	12	predrem__nrMotif2348	4.82	FALSE	0.246889
CTCF	FBXO11	16	predrem__nrMotif2348	4.82	FALSE	0.180108
CTCF	FBXO34	10	predrem__nrMotif2348	4.82	FALSE	0.09008
CTCF	FBXO42	14	predrem__nrMotif2348	4.82	FALSE	0.733305
CTCF	FBXO9	6	predrem__nrMotif2348	4.82	FALSE	0.227886
CTCF	FBXW4	16	predrem__nrMotif2348	4.82	FALSE	0.791877
CTCF	FBXW5	4	predrem__nrMotif2348	4.82	FALSE	0.17818
CTCF	FBXW7	12	predrem__nrMotif2348	4.82	FALSE	0.0601976
CTCF	FCHO2	12	predrem__nrMotif2348	4.82	FALSE	0.158432
CTCF	FCHSD2	10	predrem__nrMotif2348	4.82	FALSE	0.0453254
CTCF	FER	6	predrem__nrMotif2348	4.82	FALSE	0.0400654
CTCF	FGD1	6	predrem__nrMotif2348	4.82	FALSE	1.01285
CTCF	FGFR1	12	predrem__nrMotif2348	4.82	FALSE	0.113688
CTCF	FHL1	6	predrem__nrMotif2348	4.82	FALSE	0.0208384
CTCF	FHOD3	12	predrem__nrMotif2348	4.82	FALSE	0.0331839
CTCF	FIGN	14	predrem__nrMotif2348	4.82	FALSE	0.571278
CTCF	FKBP15	8	predrem__nrMotif2348	4.82	FALSE	0.124621
CTCF	FLI1	8	predrem__nrMotif2348	4.82	FALSE	1.84302
CTCF	FMR1	8	predrem__nrMotif2348	4.82	FALSE	0.307661
CTCF	FN1	12	predrem__nrMotif2348	4.82	FALSE	0.100707
CTCF	FNBP1L	14	predrem__nrMotif2348	4.82	FALSE	1.30345
CTCF	FNDC3A	12	predrem__nrMotif2348	4.82	FALSE	0.0853295
CTCF	FOXO1	14	predrem__nrMotif2348	4.82	FALSE	0.035012
CTCF	FOXP1	16	predrem__nrMotif2348	4.82	FALSE	0.0514338
CTCF	FRA10AC1	10	predrem__nrMotif2348	4.82	FALSE	0.0816478
CTCF	FRYL	8	predrem__nrMotif2348	4.82	FALSE	0.0362621
CTCF	FUS	2	predrem__nrMotif2348	4.82	FALSE	0.590362
CTCF	FUT8	8	predrem__nrMotif2348	4.82	FALSE	0.407672
CTCF	FYN	14	predrem__nrMotif2348	4.82	FALSE	0.867181
CTCF	FZD4	10	predrem__nrMotif2348	4.82	FALSE	0.255204
CTCF	FZD6	12	predrem__nrMotif2348	4.82	FALSE	0.0948509
CTCF	G3BP1	8	predrem__nrMotif2348	4.82	FALSE	0.233691
CTCF	GAB1	12	predrem__nrMotif2348	4.82	FALSE	0.103754
CTCF	GALNT10	10	predrem__nrMotif2348	4.82	FALSE	0.0586973
CTCF	GALNT18	6	predrem__nrMotif2348	4.82	FALSE	0.103564
CTCF	GALNT7	8	predrem__nrMotif2348	4.82	FALSE	0.0414126
CTCF	GAPVD1	14	predrem__nrMotif2348	4.82	FALSE	1.29098
CTCF	GAREM1	12	predrem__nrMotif2348	4.82	FALSE	0.0219568
CTCF	GAS6	12	predrem__nrMotif2348	4.82	FALSE	0.323611
CTCF	GATA6	10	predrem__nrMotif2348	4.82	FALSE	0.143978
CTCF	GATAD2B	10	predrem__nrMotif2348	4.82	FALSE	0.136528
CTCF	GEM	8	predrem__nrMotif2348	4.82	FALSE	0.0617521
CTCF	GGA2	4	predrem__nrMotif2348	4.82	FALSE	0.158335
CTCF	GGNBP2	10	predrem__nrMotif2348	4.82	FALSE	1.29519
CTCF	GIGYF1	6	predrem__nrMotif2348	4.82	FALSE	0.130315
CTCF	GIT2	8	predrem__nrMotif2348	4.82	FALSE	0.438962
CTCF	GKAP1	8	predrem__nrMotif2348	4.82	FALSE	0.476888
CTCF	GLCCI1	6	predrem__nrMotif2348	4.82	FALSE	0.220684
CTCF	GLS	8	predrem__nrMotif2348	4.82	FALSE	0.0273675
CTCF	GLYR1	10	predrem__nrMotif2348	4.82	FALSE	0.0731755
CTCF	GNAI1	8	predrem__nrMotif2348	4.82	FALSE	0.192452
CTCF	GNAI2	6	predrem__nrMotif2348	4.82	FALSE	0.227911
CTCF	GNAI3	6	predrem__nrMotif2348	4.82	FALSE	0.528097
CTCF	GNB1	12	predrem__nrMotif2348	4.82	FALSE	0.0775624
CTCF	GNE	6	predrem__nrMotif2348	4.82	FALSE	0.0878851
CTCF	GNL1	6	predrem__nrMotif2348	4.82	FALSE	0.557321
CTCF	GOLGA4	2	predrem__nrMotif2348	4.82	FALSE	0.0413776
CTCF	GOLPH3	14	predrem__nrMotif2348	4.82	FALSE	0.204247
CTCF	GOPC	8	predrem__nrMotif2348	4.82	FALSE	0.26254
CTCF	GPBP1	8	predrem__nrMotif2348	4.82	FALSE	0.0449991
CTCF	GPC6	4	predrem__nrMotif2348	4.82	FALSE	0.0115982
CTCF	GRB2	5	predrem__nrMotif2348	4.82	FALSE	0.00150727
CTCF	GREB1L	12	predrem__nrMotif2348	4.82	FALSE	0.080701
CTCF	GRK5	14	predrem__nrMotif2348	4.82	FALSE	0.132653
CTCF	GSE1	16	predrem__nrMotif2348	4.82	FALSE	1.41835
CTCF	GSG1L	8	predrem__nrMotif2348	4.82	FALSE	0.0567435
CTCF	GSK3B	16	predrem__nrMotif2348	4.82	FALSE	0.0606449
CTCF	GSPT1	17	predrem__nrMotif2348	4.82	FALSE	4.2532
CTCF	GTDC1	4	predrem__nrMotif2348	4.82	FALSE	0.125915
CTCF	GTF2A1	12	predrem__nrMotif2348	4.82	FALSE	0.98258
CTCF	GTF2I	16	predrem__nrMotif2348	4.82	FALSE	0.146685
CTCF	GULP1	4	predrem__nrMotif2348	4.82	FALSE	0.0282573
CTCF	GYG1	6	predrem__nrMotif2348	4.82	FALSE	0.263324
CTCF	H2AFY	8	predrem__nrMotif2348	4.82	FALSE	0.581606
CTCF	HACE1	6	predrem__nrMotif2348	4.82	FALSE	0.149306
CTCF	HDAC4	12	predrem__nrMotif2348	4.82	FALSE	0.42045
CTCF	HDAC9	10	predrem__nrMotif2348	4.82	FALSE	0.040343
CTCF	HECTD1	8	predrem__nrMotif2348	4.82	FALSE	0.079007
CTCF	HEXB	2	predrem__nrMotif2348	4.82	FALSE	0.461124
CTCF	HEYL	10	predrem__nrMotif2348	4.82	FALSE	0.448921
CTCF	HIPK1	10	predrem__nrMotif2348	4.82	FALSE	0.589112
CTCF	HIPK3	16	predrem__nrMotif2348	4.82	FALSE	0.111725
CTCF	HIVEP1	16	predrem__nrMotif2348	4.82	FALSE	0.0596489
CTCF	HIVEP2	12	predrem__nrMotif2348	4.82	FALSE	0.877531
CTCF	HK1	8	predrem__nrMotif2348	4.82	FALSE	0.0843323
CTCF	HMGN3	4	predrem__nrMotif2348	4.82	FALSE	0.0901421
CTCF	HNRNPA1	6	predrem__nrMotif2348	4.82	FALSE	0.702817
CTCF	HNRNPA2B1	10	predrem__nrMotif2348	4.82	FALSE	0.043416
CTCF	HNRNPA3	10	predrem__nrMotif2348	4.82	FALSE	0.200468
CTCF	HNRNPD	8	predrem__nrMotif2348	4.82	FALSE	0.174637
CTCF	HNRNPDL	4	predrem__nrMotif2348	4.82	FALSE	0.409314
CTCF	HNRNPH3	10	predrem__nrMotif2348	4.82	FALSE	0.0574469
CTCF	HNRNPK	12	predrem__nrMotif2348	4.82	FALSE	0.176546
CTCF	HNRNPLL	4	predrem__nrMotif2348	4.82	FALSE	0.0683126
CTCF	HNRNPM	4	predrem__nrMotif2348	4.82	FALSE	0.1066
CTCF	HNRNPU	6	predrem__nrMotif2348	4.82	FALSE	0.673985
CTCF	HNRNPUL1	14	predrem__nrMotif2348	4.82	FALSE	0.52414
CTCF	HSPA9	10	predrem__nrMotif2348	4.82	FALSE	0.455849
CTCF	HTRA1	6	predrem__nrMotif2348	4.82	FALSE	0.115551
CTCF	HUWE1	4	predrem__nrMotif2348	4.82	FALSE	0.581645
CTCF	ICA1L	8	predrem__nrMotif2348	4.82	FALSE	0.310298
CTCF	IDS	4	predrem__nrMotif2348	4.82	FALSE	0.057125
CTCF	IGF1R	8	predrem__nrMotif2348	4.82	FALSE	0.0677399
CTCF	IGSF9B	2	predrem__nrMotif2348	4.82	FALSE	0.554955
CTCF	IKZF5	10	predrem__nrMotif2348	4.82	FALSE	0.129528
CTCF	INF2	8	predrem__nrMotif2348	4.82	FALSE	1.2204
CTCF	INO80	16	predrem__nrMotif2348	4.82	FALSE	0.0755631
CTCF	INO80D	6	predrem__nrMotif2348	4.82	FALSE	0.524215
CTCF	INPP4B	12	predrem__nrMotif2348	4.82	FALSE	0.031464
CTCF	INTS6	6	predrem__nrMotif2348	4.82	FALSE	0.438548
CTCF	IRF2	14	predrem__nrMotif2348	4.82	FALSE	0.169188
CTCF	ITCH	8	predrem__nrMotif2348	4.82	FALSE	0.085317
CTCF	ITGA11	4	predrem__nrMotif2348	4.82	FALSE	0.0518529
CTCF	ITSN1	12	predrem__nrMotif2348	4.82	FALSE	0.0704874
CTCF	ITSN2	8	predrem__nrMotif2348	4.82	FALSE	0.270179
CTCF	JAG1	8	predrem__nrMotif2348	4.82	FALSE	0.0551737
CTCF	JAK1	10	predrem__nrMotif2348	4.82	FALSE	0.117566
CTCF	JAK2	10	predrem__nrMotif2348	4.82	FALSE	0.0593158
CTCF	JAZF1	6	predrem__nrMotif2348	4.82	FALSE	0.13014
CTCF	JMJD1C	8	predrem__nrMotif2348	4.82	FALSE	0.0609233
CTCF	JMY	10	predrem__nrMotif2348	4.82	FALSE	1.25336
CTCF	JOSD1	14	predrem__nrMotif2348	4.82	FALSE	0.11152
CTCF	KANK1	10	predrem__nrMotif2348	4.82	FALSE	0.0300889
CTCF	KANSL1L	8	predrem__nrMotif2348	4.82	FALSE	0.0938662
CTCF	KAT6A	10	predrem__nrMotif2348	4.82	FALSE	0.226485
CTCF	KAT6B	16	predrem__nrMotif2348	4.82	FALSE	0.392019
CTCF	KATNAL1	16	predrem__nrMotif2348	4.82	FALSE	0.361201
CTCF	KAZN	10	predrem__nrMotif2348	4.82	FALSE	1.52075
CTCF	KCMF1	8	predrem__nrMotif2348	4.82	FALSE	0.0926782
CTCF	KCNK6	6	predrem__nrMotif2348	4.82	FALSE	0.800327
CTCF	KCNS3	8	predrem__nrMotif2348	4.82	FALSE	0.0278888
CTCF	KCTD9	4	predrem__nrMotif2348	4.82	FALSE	0.0433841
CTCF	KDM2A	14	predrem__nrMotif2348	4.82	FALSE	0.143858
CTCF	KDM3A	12	predrem__nrMotif2348	4.82	FALSE	0.282602
CTCF	KDM4B	6	predrem__nrMotif2348	4.82	FALSE	1.68792
CTCF	KDM5B	4	predrem__nrMotif2348	4.82	FALSE	0.170125
CTCF	KDM5C	6	predrem__nrMotif2348	4.82	FALSE	0.749685
CTCF	KDM6A	14	predrem__nrMotif2348	4.82	FALSE	0.0731249
CTCF	KHDRBS3	6	predrem__nrMotif2348	4.82	FALSE	0.0773808
CTCF	KIAA0232	14	predrem__nrMotif2348	4.82	FALSE	0.834082
CTCF	KIAA1841	12	predrem__nrMotif2348	4.82	FALSE	0.137064
CTCF	KIAA2026	12	predrem__nrMotif2348	4.82	FALSE	1.10376
CTCF	KIF13A	14	predrem__nrMotif2348	4.82	FALSE	0.0315356
CTCF	KIF5B	6	predrem__nrMotif2348	4.82	FALSE	0.0463372
CTCF	KLC1	16	predrem__nrMotif2348	4.82	FALSE	0.121378
CTCF	KLF12	10	predrem__nrMotif2348	4.82	FALSE	0.117143
CTCF	KLF3	12	predrem__nrMotif2348	4.82	FALSE	0.0550293
CTCF	KLF9	6	predrem__nrMotif2348	4.82	FALSE	0.133553
CTCF	KLHL12	10	predrem__nrMotif2348	4.82	FALSE	0.57258
CTCF	KLHL42	12	predrem__nrMotif2348	4.82	FALSE	0.164683
CTCF	KMT2A	4	predrem__nrMotif2348	4.82	FALSE	0.113498
CTCF	KMT2C	10	predrem__nrMotif2348	4.82	FALSE	0.177637
CTCF	KMT2E	14	predrem__nrMotif2348	4.82	FALSE	0.045931
CTCF	KMT5B	16	predrem__nrMotif2348	4.82	FALSE	0.102174
CTCF	KPNA3	4	predrem__nrMotif2348	4.82	FALSE	0.306004
CTCF	KRAS	12	predrem__nrMotif2348	4.82	FALSE	0.619901
CTCF	KRCC1	12	predrem__nrMotif2348	4.82	FALSE	0.0922153
CTCF	KTN1	8	predrem__nrMotif2348	4.82	FALSE	0.0298524
CTCF	LARP1B	8	predrem__nrMotif2348	4.82	FALSE	0.0486241
CTCF	LASP1	4	predrem__nrMotif2348	4.82	FALSE	0.214102
CTCF	LDLRAD4	8	predrem__nrMotif2348	4.82	FALSE	0.5157
CTCF	LHFPL2	10	predrem__nrMotif2348	4.82	FALSE	0.131352
CTCF	LIFR	12	predrem__nrMotif2348	4.82	FALSE	0.234132
CTCF	LIMD1	10	predrem__nrMotif2348	4.82	FALSE	1.28209
CTCF	LMF1	10	predrem__nrMotif2348	4.82	FALSE	0.0927464
CTCF	LMO4	14	predrem__nrMotif2348	4.82	FALSE	0.320228
CTCF	LNPEP	4	predrem__nrMotif2348	4.82	FALSE	0.380248
CTCF	LPP	6	predrem__nrMotif2348	4.82	FALSE	0.0353252
CTCF	LRBA	16	predrem__nrMotif2348	4.82	FALSE	0.144672
CTCF	LRIG1	6	predrem__nrMotif2348	4.82	FALSE	0.585706
CTCF	LRP5	6	predrem__nrMotif2348	4.82	FALSE	1.83677
CTCF	LRP6	12	predrem__nrMotif2348	4.82	FALSE	0.312743
CTCF	LSM14A	14	predrem__nrMotif2348	4.82	FALSE	0.0401717
CTCF	LTBP3	6	predrem__nrMotif2348	4.82	FALSE	1.53187
CTCF	LUC7L	4	predrem__nrMotif2348	4.82	FALSE	1.31675
CTCF	LYSMD3	10	predrem__nrMotif2348	4.82	FALSE	0.132848
CTCF	LYST	8	predrem__nrMotif2348	4.82	FALSE	0.104082
CTCF	MACF1	4	predrem__nrMotif2348	4.82	FALSE	0.0195982
CTCF	MAGI1	8	predrem__nrMotif2348	4.82	FALSE	0.0944401
CTCF	MAGI2	4	predrem__nrMotif2348	4.82	FALSE	0.162027
CTCF	MAGI3	14	predrem__nrMotif2348	4.82	FALSE	0.464081
CTCF	MAML1	12	predrem__nrMotif2348	4.82	FALSE	0.284474
CTCF	MAMLD1	4	predrem__nrMotif2348	4.82	FALSE	1.94145
CTCF	MAN1C1	16	predrem__nrMotif2348	4.82	FALSE	0.186165
CTCF	MAP2	10	predrem__nrMotif2348	4.82	FALSE	0.0185723
CTCF	MAP2K3	4	predrem__nrMotif2348	4.82	FALSE	0.0966648
CTCF	MAP2K5	12	predrem__nrMotif2348	4.82	FALSE	0.278804
CTCF	MAP3K1	8	predrem__nrMotif2348	4.82	FALSE	0.227798
CTCF	MAP3K3	8	predrem__nrMotif2348	4.82	FALSE	1.01612
CTCF	MAP3K4	8	predrem__nrMotif2348	4.82	FALSE	0.113019
CTCF	MAP4	8	predrem__nrMotif2348	4.82	FALSE	0.0662221
CTCF	MAP4K3	10	predrem__nrMotif2348	4.82	FALSE	0.036817
CTCF	MAP7D1	8	predrem__nrMotif2348	4.82	FALSE	0.108968
CTCF	MAPK6	12	predrem__nrMotif2348	4.82	FALSE	0.245358
CTCF	MAPK8	12	predrem__nrMotif2348	4.82	FALSE	0.0456001
CTCF	MAPKAP1	8	predrem__nrMotif2348	4.82	FALSE	1.15683
CTCF	MAPRE2	6	predrem__nrMotif2348	4.82	FALSE	0.110027
CTCF	2022-03-05	4	predrem__nrMotif2348	4.82	FALSE	1.4261
CTCF	MARK1	6	predrem__nrMotif2348	4.82	FALSE	0.146762
CTCF	MATN2	8	predrem__nrMotif2348	4.82	FALSE	0.472793
CTCF	MBD6	20	predrem__nrMotif2348	4.82	FALSE	1.25295
CTCF	MBNL1	2	predrem__nrMotif2348	4.82	FALSE	0.0114725
CTCF	MBOAT2	4	predrem__nrMotif2348	4.82	FALSE	0.251736
CTCF	MBTD1	6	predrem__nrMotif2348	4.82	FALSE	0.1198
CTCF	MBTPS1	8	predrem__nrMotif2348	4.82	FALSE	0.0101184
CTCF	MCAM	10	predrem__nrMotif2348	4.82	FALSE	0.053177
CTCF	MCL1	8	predrem__nrMotif2348	4.82	FALSE	0.0609045
CTCF	MCMBP	14	predrem__nrMotif2348	4.82	FALSE	0.108383
CTCF	ME1	7	predrem__nrMotif2348	4.82	FALSE	0.0588455
CTCF	MED13	12	predrem__nrMotif2348	4.82	FALSE	0.0608534
CTCF	MED13L	10	predrem__nrMotif2348	4.82	FALSE	0.021084
CTCF	MEGF9	8	predrem__nrMotif2348	4.82	FALSE	0.132056
CTCF	MEIS1	4	predrem__nrMotif2348	4.82	FALSE	0.0399915
CTCF	MFHAS1	8	predrem__nrMotif2348	4.82	FALSE	0.0826168
CTCF	MFSD14B	4	predrem__nrMotif2348	4.82	FALSE	0.246196
CTCF	MFSD14C	8	predrem__nrMotif2348	4.82	FALSE	0.36057
CTCF	MGA	6	predrem__nrMotif2348	4.82	FALSE	0.352754
CTCF	MIB1	8	predrem__nrMotif2348	4.82	FALSE	0.20238
CTCF	MINK1	6	predrem__nrMotif2348	4.82	FALSE	0.391829
CTCF	MKLN1	12	predrem__nrMotif2348	4.82	FALSE	0.111781
CTCF	MKRN1	6	predrem__nrMotif2348	4.82	FALSE	0.312023
CTCF	MLLT3	8	predrem__nrMotif2348	4.82	FALSE	0.444145
CTCF	MLLT6	10	predrem__nrMotif2348	4.82	FALSE	0.326376
CTCF	MPP5	10	predrem__nrMotif2348	4.82	FALSE	0.174246
CTCF	MPP6	10	predrem__nrMotif2348	4.82	FALSE	0.136387
CTCF	MPZL1	8	predrem__nrMotif2348	4.82	FALSE	0.501999
CTCF	MSI2	8	predrem__nrMotif2348	4.82	FALSE	0.0620914
CTCF	MSL1	12	predrem__nrMotif2348	4.82	FALSE	0.422156
CTCF	MSL2	16	predrem__nrMotif2348	4.82	FALSE	0.170713
CTCF	MSRB3	4	predrem__nrMotif2348	4.82	FALSE	0.0301488
CTCF	MTA3	10	predrem__nrMotif2348	4.82	FALSE	0.157864
CTCF	MTF2	8	predrem__nrMotif2348	4.82	FALSE	0.14652
CTCF	MVB12B	11	predrem__nrMotif2348	4.82	FALSE	2.28933
CTCF	MXD4	10	predrem__nrMotif2348	4.82	FALSE	0.233662
CTCF	MYCBP2	12	predrem__nrMotif2348	4.82	FALSE	0.0400435
CTCF	MYH9	8	predrem__nrMotif2348	4.82	FALSE	0.355993
CTCF	MYL12B	12	predrem__nrMotif2348	4.82	FALSE	0.539823
CTCF	MYO18A	12	predrem__nrMotif2348	4.82	FALSE	0.271223
CTCF	MYO1C	10	predrem__nrMotif2348	4.82	FALSE	0.0684083
CTCF	MYO1E	4	predrem__nrMotif2348	4.82	FALSE	0.0444118
CTCF	MYO5A	10	predrem__nrMotif2348	4.82	FALSE	0.598535
CTCF	MYO6	10	predrem__nrMotif2348	4.82	FALSE	0.223683
CTCF	NAB1	10	predrem__nrMotif2348	4.82	FALSE	0.17395
CTCF	NACC2	10	predrem__nrMotif2348	4.82	FALSE	0.116603
CTCF	NALCN	14	predrem__nrMotif2348	4.82	FALSE	0.0765911
CTCF	NAMPT	4	predrem__nrMotif2348	4.82	FALSE	0.0894485
CTCF	NAP1L1	8	predrem__nrMotif2348	4.82	FALSE	0.185324
CTCF	NAP1L4	10	predrem__nrMotif2348	4.82	FALSE	0.144295
CTCF	NBPF12	4	predrem__nrMotif2348	4.82	FALSE	0.404608
CTCF	NCK2	10	predrem__nrMotif2348	4.82	FALSE	0.551301
CTCF	NCOA2	16	predrem__nrMotif2348	4.82	FALSE	0.0296261
CTCF	NCOA3	12	predrem__nrMotif2348	4.82	FALSE	0.126033
CTCF	NCOA5	12	predrem__nrMotif2348	4.82	FALSE	0.383767
CTCF	NCOR1	10	predrem__nrMotif2348	4.82	FALSE	0.162178
CTCF	NCOR2	16	predrem__nrMotif2348	4.82	FALSE	0.307354
CTCF	NDE1	12	predrem__nrMotif2348	4.82	FALSE	0.103862
CTCF	NDFIP1	10	predrem__nrMotif2348	4.82	FALSE	0.0628928
CTCF	NDRG3	16	predrem__nrMotif2348	4.82	FALSE	0.0907703
CTCF	NDUFS4	2	predrem__nrMotif2348	4.82	FALSE	0.25495
CTCF	NECTIN3	8	predrem__nrMotif2348	4.82	FALSE	0.125999
CTCF	NEDD4L	8	predrem__nrMotif2348	4.82	FALSE	0.215017
CTCF	NEDD9	4	predrem__nrMotif2348	4.82	FALSE	0.228823
CTCF	NEK6	14	predrem__nrMotif2348	4.82	FALSE	0.432775
CTCF	NEK7	6	predrem__nrMotif2348	4.82	FALSE	0.0473155
CTCF	NEO1	12	predrem__nrMotif2348	4.82	FALSE	0.0606617
CTCF	NEXN	6	predrem__nrMotif2348	4.82	FALSE	0.0466793
CTCF	NFATC3	14	predrem__nrMotif2348	4.82	FALSE	0.269836
CTCF	NFE2L1	14	predrem__nrMotif2348	4.82	FALSE	0.659837
CTCF	NFE2L2	10	predrem__nrMotif2348	4.82	FALSE	0.159125
CTCF	NFIA	16	predrem__nrMotif2348	4.82	FALSE	0.0268563
CTCF	NFIB	10	predrem__nrMotif2348	4.82	FALSE	0.0532424
CTCF	NFIX	14	predrem__nrMotif2348	4.82	FALSE	0.0592694
CTCF	NFKB1	12	predrem__nrMotif2348	4.82	FALSE	0.0848426
CTCF	NFYC	12	predrem__nrMotif2348	4.82	FALSE	0.0631525
CTCF	NHS	10	predrem__nrMotif2348	4.82	FALSE	0.0614889
CTCF	NHSL2	4	predrem__nrMotif2348	4.82	FALSE	0.0832641
CTCF	NIPBL	14	predrem__nrMotif2348	4.82	FALSE	0.514712
CTCF	NISCH	8	predrem__nrMotif2348	4.82	FALSE	0.356575
CTCF	NLK	4	predrem__nrMotif2348	4.82	FALSE	0.188592
CTCF	NNT	10	predrem__nrMotif2348	4.82	FALSE	0.298401
CTCF	NOTCH2	6	predrem__nrMotif2348	4.82	FALSE	0.152614
CTCF	NR1D2	10	predrem__nrMotif2348	4.82	FALSE	0.0883324
CTCF	NR2C1	4	predrem__nrMotif2348	4.82	FALSE	0.0857923
CTCF	NR3C1	16	predrem__nrMotif2348	4.82	FALSE	0.0558175
CTCF	NR3C2	10	predrem__nrMotif2348	4.82	FALSE	0.190882
CTCF	NRDC	4	predrem__nrMotif2348	4.82	FALSE	0.0759398
CTCF	NRF1	14	predrem__nrMotif2348	4.82	FALSE	0.0759494
CTCF	NRG2	6	predrem__nrMotif2348	4.82	FALSE	0.678258
CTCF	NRIP1	6	predrem__nrMotif2348	4.82	FALSE	0.0824294
CTCF	NRP1	9	predrem__nrMotif2348	4.82	FALSE	0.0486782
CTCF	NSD1	8	predrem__nrMotif2348	4.82	FALSE	0.0915834
CTCF	NSMAF	4	predrem__nrMotif2348	4.82	FALSE	0.472105
CTCF	NTN1	12	predrem__nrMotif2348	4.82	FALSE	1.21872
CTCF	NUDT5	6	predrem__nrMotif2348	4.82	FALSE	0.35965
CTCF	NUMB	12	predrem__nrMotif2348	4.82	FALSE	0.141065
CTCF	NUMBL	10	predrem__nrMotif2348	4.82	FALSE	0.719847
CTCF	NUP153	10	predrem__nrMotif2348	4.82	FALSE	0.0723606
CTCF	NUP98	8	predrem__nrMotif2348	4.82	FALSE	0.737561
CTCF	NXN	8	predrem__nrMotif2348	4.82	FALSE	0.129411
CTCF	OSBP	2	predrem__nrMotif2348	4.82	FALSE	0.126159
CTCF	OSBPL8	11	predrem__nrMotif2348	4.82	FALSE	0.147713
CTCF	OXCT1	2	predrem__nrMotif2348	4.82	FALSE	0.078086
CTCF	OXSR1	10	predrem__nrMotif2348	4.82	FALSE	0.103334
CTCF	PACS1	10	predrem__nrMotif2348	4.82	FALSE	0.462013
CTCF	PAFAH1B2	10	predrem__nrMotif2348	4.82	FALSE	0.180178
CTCF	PAK2	10	predrem__nrMotif2348	4.82	FALSE	0.0780994
CTCF	PALM2-AKAP2	8	predrem__nrMotif2348	4.82	FALSE	0.167423
CTCF	PAN3	6	predrem__nrMotif2348	4.82	FALSE	0.0584563
CTCF	PARD3	4	predrem__nrMotif2348	4.82	FALSE	0.0708911
CTCF	PARP8	8	predrem__nrMotif2348	4.82	FALSE	0.15435
CTCF	PCDH7	8	predrem__nrMotif2348	4.82	FALSE	0.0614406
CTCF	PCF11	10	predrem__nrMotif2348	4.82	FALSE	0.369108
CTCF	PCGF5	12	predrem__nrMotif2348	4.82	FALSE	0.0150542
CTCF	PCNP	6	predrem__nrMotif2348	4.82	FALSE	0.00850435
CTCF	PCSK5	4	predrem__nrMotif2348	4.82	FALSE	0.101929
CTCF	PDCD4	6	predrem__nrMotif2348	4.82	FALSE	0.0649033
CTCF	PDE4DIP	8	predrem__nrMotif2348	4.82	FALSE	0.0749944
CTCF	PDGFC	6	predrem__nrMotif2348	4.82	FALSE	0.121319
CTCF	PDK3	8	predrem__nrMotif2348	4.82	FALSE	0.237785
CTCF	PDS5A	10	predrem__nrMotif2348	4.82	FALSE	0.282896
CTCF	PDS5B	14	predrem__nrMotif2348	4.82	FALSE	0.0942566
CTCF	PDZD8	12	predrem__nrMotif2348	4.82	FALSE	0.63281
CTCF	PEAK1	4	predrem__nrMotif2348	4.82	FALSE	0.158508
CTCF	PEX3	6	predrem__nrMotif2348	4.82	FALSE	0.142817
CTCF	PGM3	4	predrem__nrMotif2348	4.82	FALSE	0.493962
CTCF	PHACTR4	10	predrem__nrMotif2348	4.82	FALSE	0.0421138
CTCF	PHC1	14	predrem__nrMotif2348	4.82	FALSE	0.263976
CTCF	PHC2	10	predrem__nrMotif2348	4.82	FALSE	0.154976
CTCF	PHF20L1	8	predrem__nrMotif2348	4.82	FALSE	0.552923
CTCF	PHF21A	12	predrem__nrMotif2348	4.82	FALSE	0.149943
CTCF	PHF3	12	predrem__nrMotif2348	4.82	FALSE	0.166515
CTCF	PHF8	14	predrem__nrMotif2348	4.82	FALSE	0.507345
CTCF	PHLDB2	8	predrem__nrMotif2348	4.82	FALSE	0.108058
CTCF	PHLPP2	8	predrem__nrMotif2348	4.82	FALSE	1.99117
CTCF	PHTF1	10	predrem__nrMotif2348	4.82	FALSE	0.222228
CTCF	PI4KB	4	predrem__nrMotif2348	4.82	FALSE	0.0090661
CTCF	PID1	12	predrem__nrMotif2348	4.82	FALSE	0.062125
CTCF	PIGC	4	predrem__nrMotif2348	4.82	FALSE	0.542275
CTCF	PIK3CA	10	predrem__nrMotif2348	4.82	FALSE	0.0591228
CTCF	PIP5K1C	8	predrem__nrMotif2348	4.82	FALSE	0.967099
CTCF	PKN2	10	predrem__nrMotif2348	4.82	FALSE	0.0860789
CTCF	PKNOX2	8	predrem__nrMotif2348	4.82	FALSE	0.222661
CTCF	PLAGL1	12	predrem__nrMotif2348	4.82	FALSE	0.0697581
CTCF	PLCD1	12	predrem__nrMotif2348	4.82	FALSE	0.174054
CTCF	PLCG1	8	predrem__nrMotif2348	4.82	FALSE	0.297088
CTCF	PLD1	12	predrem__nrMotif2348	4.82	FALSE	0.124672
CTCF	PLD5	6	predrem__nrMotif2348	4.82	FALSE	0.0573735
CTCF	PLEKHA1	14	predrem__nrMotif2348	4.82	FALSE	0.14772
CTCF	PLEKHA5	10	predrem__nrMotif2348	4.82	FALSE	0.278015
CTCF	PLEKHG3	10	predrem__nrMotif2348	4.82	FALSE	0.23802
CTCF	PLXDC2	8	predrem__nrMotif2348	4.82	FALSE	0.0201778
CTCF	PLXNA2	12	predrem__nrMotif2348	4.82	FALSE	0.493947
CTCF	PMEPA1	10	predrem__nrMotif2348	4.82	FALSE	1.0043
CTCF	PNISR	10	predrem__nrMotif2348	4.82	FALSE	0.0280683
CTCF	POGK	4	predrem__nrMotif2348	4.82	FALSE	0.377392
CTCF	POGZ	8	predrem__nrMotif2348	4.82	FALSE	0.224822
CTCF	POLR2A	4	predrem__nrMotif2348	4.82	FALSE	0.154883
CTCF	POLR3C	10	predrem__nrMotif2348	4.82	FALSE	0.759008
CTCF	POU2F1	12	predrem__nrMotif2348	4.82	FALSE	0.104691
CTCF	PPM1B	6	predrem__nrMotif2348	4.82	FALSE	0.0315449
CTCF	PPP1R13B	9	predrem__nrMotif2348	4.82	FALSE	4.14695
CTCF	PPP1R21	12	predrem__nrMotif2348	4.82	FALSE	0.0927552
CTCF	PPP1R9A	6	predrem__nrMotif2348	4.82	FALSE	0.171137
CTCF	PPP2R2A	12	predrem__nrMotif2348	4.82	FALSE	0.0660634
CTCF	PPP2R3A	10	predrem__nrMotif2348	4.82	FALSE	0.0431642
CTCF	PPP2R5C	8	predrem__nrMotif2348	4.82	FALSE	0.0740022
CTCF	PPP2R5E	12	predrem__nrMotif2348	4.82	FALSE	0.0483911
CTCF	PPP4R3A	10	predrem__nrMotif2348	4.82	FALSE	0.132193
CTCF	PPP4R3B	4	predrem__nrMotif2348	4.82	FALSE	0.403721
CTCF	PRDM11	15	predrem__nrMotif2348	4.82	FALSE	1.50688
CTCF	PRDM16	10	predrem__nrMotif2348	4.82	FALSE	0.0544505
CTCF	PRDM2	14	predrem__nrMotif2348	4.82	FALSE	0.0875086
CTCF	PRKAA2	6	predrem__nrMotif2348	4.82	FALSE	0.124849
CTCF	PRKAG2	12	predrem__nrMotif2348	4.82	FALSE	0.0986121
CTCF	PRKAR2A	12	predrem__nrMotif2348	4.82	FALSE	0.353403
CTCF	PRKCA	10	predrem__nrMotif2348	4.82	FALSE	0.156735
CTCF	PRKCE	12	predrem__nrMotif2348	4.82	FALSE	0.199383
CTCF	PRKD3	4	predrem__nrMotif2348	4.82	FALSE	0.3771
CTCF	PRKG1	12	predrem__nrMotif2348	4.82	FALSE	0.0847816
CTCF	PRPF4B	8	predrem__nrMotif2348	4.82	FALSE	1.89811
CTCF	PRPSAP1	8	predrem__nrMotif2348	4.82	FALSE	0.639446
CTCF	PRRC2C	10	predrem__nrMotif2348	4.82	FALSE	0.721911
CTCF	PRRT2	2	predrem__nrMotif2348	4.82	FALSE	0.102583
CTCF	PSMD14	4	predrem__nrMotif2348	4.82	FALSE	1.37821
CTCF	PTBP2	10	predrem__nrMotif2348	4.82	FALSE	0.034935
CTCF	PTEN	6	predrem__nrMotif2348	4.82	FALSE	0.0484889
CTCF	PTP4A2	10	predrem__nrMotif2348	4.82	FALSE	1.63571
CTCF	PTPN14	10	predrem__nrMotif2348	4.82	FALSE	0.0446438
CTCF	PTPN21	10	predrem__nrMotif2348	4.82	FALSE	0.152439
CTCF	PTPN3	6	predrem__nrMotif2348	4.82	FALSE	0.377338
CTCF	PTPRS	16	predrem__nrMotif2348	4.82	FALSE	0.0613753
CTCF	PTPRZ1	4	predrem__nrMotif2348	4.82	FALSE	0.305762
CTCF	PUM2	10	predrem__nrMotif2348	4.82	FALSE	0.156827
CTCF	PURA	12	predrem__nrMotif2348	4.82	FALSE	0.0635226
CTCF	PWWP2A	10	predrem__nrMotif2348	4.82	FALSE	0.127429
CTCF	PXK	12	predrem__nrMotif2348	4.82	FALSE	0.10146
CTCF	PXN	14	predrem__nrMotif2348	4.82	FALSE	1.76776
CTCF	QSER1	12	predrem__nrMotif2348	4.82	FALSE	0.0963808
CTCF	RAB10	6	predrem__nrMotif2348	4.82	FALSE	0.321418
CTCF	RAB11FIP3	10	predrem__nrMotif2348	4.82	FALSE	2.17059
CTCF	RAB1A	6	predrem__nrMotif2348	4.82	FALSE	0.0504779
CTCF	RAB3IP	12	predrem__nrMotif2348	4.82	FALSE	0.231315
CTCF	RAB7A	10	predrem__nrMotif2348	4.82	FALSE	0.205433
CTCF	RABEP1	8	predrem__nrMotif2348	4.82	FALSE	0.224888
CTCF	RABGAP1L	14	predrem__nrMotif2348	4.82	FALSE	0.098582
CTCF	RAD54L2	8	predrem__nrMotif2348	4.82	FALSE	0.418121
CTCF	RAI1	4	predrem__nrMotif2348	4.82	FALSE	0.733793
CTCF	RAI14	14	predrem__nrMotif2348	4.82	FALSE	0.460412
CTCF	RALA	8	predrem__nrMotif2348	4.82	FALSE	0.102068
CTCF	RALGAPA1	8	predrem__nrMotif2348	4.82	FALSE	0.16582
CTCF	RALGAPA2	12	predrem__nrMotif2348	4.82	FALSE	0.286907
CTCF	RALY	8	predrem__nrMotif2348	4.82	FALSE	0.111322
CTCF	RAMP1	2	predrem__nrMotif2348	4.82	FALSE	0.134733
CTCF	RANBP2	6	predrem__nrMotif2348	4.82	FALSE	0.342576
CTCF	RASAL2	12	predrem__nrMotif2348	4.82	FALSE	0.0400831
CTCF	RASSF8	14	predrem__nrMotif2348	4.82	FALSE	0.0624637
CTCF	RB1CC1	8	predrem__nrMotif2348	4.82	FALSE	0.32298
CTCF	RBBP6	14	predrem__nrMotif2348	4.82	FALSE	0.183576
CTCF	RBBP7	10	predrem__nrMotif2348	4.82	FALSE	0.22001
CTCF	RBFOX2	14	predrem__nrMotif2348	4.82	FALSE	0.0774625
CTCF	RBM20	6	predrem__nrMotif2348	4.82	FALSE	0.129153
CTCF	RBM27	12	predrem__nrMotif2348	4.82	FALSE	0.137533
CTCF	RBM39	10	predrem__nrMotif2348	4.82	FALSE	0.253063
CTCF	RC3H2	8	predrem__nrMotif2348	4.82	FALSE	0.230925
CTCF	RCAN2	8	predrem__nrMotif2348	4.82	FALSE	0.070831
CTCF	RDX	12	predrem__nrMotif2348	4.82	FALSE	0.109026
CTCF	REPS1	12	predrem__nrMotif2348	4.82	FALSE	0.129026
CTCF	RERE	16	predrem__nrMotif2348	4.82	FALSE	0.0876139
CTCF	REST	14	predrem__nrMotif2348	4.82	FALSE	0.475096
CTCF	REV1	14	predrem__nrMotif2348	4.82	FALSE	0.716317
CTCF	RFFL	12	predrem__nrMotif2348	4.82	FALSE	0.509609
CTCF	RFX2	8	predrem__nrMotif2348	4.82	FALSE	0.059563
CTCF	RFX3	8	predrem__nrMotif2348	4.82	FALSE	0.0729785
CTCF	RFX7	14	predrem__nrMotif2348	4.82	FALSE	0.127087
CTCF	RHEB	8	predrem__nrMotif2348	4.82	FALSE	0.0916188
CTCF	RHOBTB1	12	predrem__nrMotif2348	4.82	FALSE	0.240189
CTCF	RHOQ	4	predrem__nrMotif2348	4.82	FALSE	0.072693
CTCF	RHOT1	12	predrem__nrMotif2348	4.82	FALSE	0.313504
CTCF	RIC1	10	predrem__nrMotif2348	4.82	FALSE	0.615446
CTCF	RICTOR	8	predrem__nrMotif2348	4.82	FALSE	0.0658882
CTCF	RIMKLB	10	predrem__nrMotif2348	4.82	FALSE	0.153705
CTCF	RIPK1	4	predrem__nrMotif2348	4.82	FALSE	0.0747024
CTCF	RNF11	10	predrem__nrMotif2348	4.82	FALSE	0.202309
CTCF	RNF111	12	predrem__nrMotif2348	4.82	FALSE	0.0796552
CTCF	RNF145	10	predrem__nrMotif2348	4.82	FALSE	0.128615
CTCF	RNF152	8	predrem__nrMotif2348	4.82	FALSE	0.0520605
CTCF	RNF170	8	predrem__nrMotif2348	4.82	FALSE	0.929236
CTCF	RNF180	6	predrem__nrMotif2348	4.82	FALSE	0.266314
CTCF	RNF185	4	predrem__nrMotif2348	4.82	FALSE	0.180463
CTCF	RNF216	4	predrem__nrMotif2348	4.82	FALSE	0.169037
CTCF	RNF24	10	predrem__nrMotif2348	4.82	FALSE	0.00810727
CTCF	RNF4	12	predrem__nrMotif2348	4.82	FALSE	0.22295
CTCF	ROCK2	10	predrem__nrMotif2348	4.82	FALSE	0.266232
CTCF	ROR1	10	predrem__nrMotif2348	4.82	FALSE	0.0573307
CTCF	RORA	16	predrem__nrMotif2348	4.82	FALSE	0.0374288
CTCF	RPS6KC1	6	predrem__nrMotif2348	4.82	FALSE	0.258156
CTCF	RREB1	16	predrem__nrMotif2348	4.82	FALSE	0.254331
CTCF	RTN4	14	predrem__nrMotif2348	4.82	FALSE	0.0260313
CTCF	RYBP	12	predrem__nrMotif2348	4.82	FALSE	0.131964
CTCF	RYK	8	predrem__nrMotif2348	4.82	FALSE	0.315282
CTCF	SAMD4B	8	predrem__nrMotif2348	4.82	FALSE	0.215836
CTCF	SAP130	10	predrem__nrMotif2348	4.82	FALSE	0.143231
CTCF	SASH1	8	predrem__nrMotif2348	4.82	FALSE	0.108141
CTCF	SBF2	10	predrem__nrMotif2348	4.82	FALSE	0.158638
CTCF	SCAF11	12	predrem__nrMotif2348	4.82	FALSE	0.107858
CTCF	SCAMP1	10	predrem__nrMotif2348	4.82	FALSE	0.934693
CTCF	SCAP	6	predrem__nrMotif2348	4.82	FALSE	2.07884
CTCF	SDK1	8	predrem__nrMotif2348	4.82	FALSE	0.058298
CTCF	SEC14L1	14	predrem__nrMotif2348	4.82	FALSE	0.145362
CTCF	SEC16A	12	predrem__nrMotif2348	4.82	FALSE	0.480993
CTCF	SEC63	10	predrem__nrMotif2348	4.82	FALSE	0.0865315
CTCF	SEMA5A	14	predrem__nrMotif2348	4.82	FALSE	0.532381
CTCF	SENP2	8	predrem__nrMotif2348	4.82	FALSE	1.34382
CTCF	SENP6	4	predrem__nrMotif2348	4.82	FALSE	0.056755
CTCF	SERBP1	6	predrem__nrMotif2348	4.82	FALSE	0.480227
CTCF	SESTD1	8	predrem__nrMotif2348	4.82	FALSE	0.0546014
CTCF	SETD1B	14	predrem__nrMotif2348	4.82	FALSE	0.400586
CTCF	SETD2	8	predrem__nrMotif2348	4.82	FALSE	0.0517995
CTCF	SETD3	10	predrem__nrMotif2348	4.82	FALSE	0.359453
CTCF	SF1	16	predrem__nrMotif2348	4.82	FALSE	0.130918
CTCF	SGMS1	8	predrem__nrMotif2348	4.82	FALSE	0.0690367
CTCF	SH3GLB1	6	predrem__nrMotif2348	4.82	FALSE	0.0788337
CTCF	SH3PXD2A	6	predrem__nrMotif2348	4.82	FALSE	0.12695
CTCF	SH3RF1	8	predrem__nrMotif2348	4.82	FALSE	0.123669
CTCF	SH3RF3	6	predrem__nrMotif2348	4.82	FALSE	0.119331
CTCF	SHB	8	predrem__nrMotif2348	4.82	FALSE	0.325185
CTCF	SHC4	5	predrem__nrMotif2348	4.82	FALSE	0.0491126
CTCF	SHOC2	8	predrem__nrMotif2348	4.82	FALSE	0.0869506
CTCF	SHROOM4	12	predrem__nrMotif2348	4.82	FALSE	0.117614
CTCF	SKI	6	predrem__nrMotif2348	4.82	FALSE	0.436508
CTCF	SKIL	14	predrem__nrMotif2348	4.82	FALSE	0.233961
CTCF	SLAIN2	14	predrem__nrMotif2348	4.82	FALSE	0.753846
CTCF	SLC23A2	16	predrem__nrMotif2348	4.82	FALSE	0.0919867
CTCF	SLC25A37	6	predrem__nrMotif2348	4.82	FALSE	0.0920049
CTCF	SLC38A1	6	predrem__nrMotif2348	4.82	FALSE	0.135409
CTCF	SLC38A2	10	predrem__nrMotif2348	4.82	FALSE	0.101762
CTCF	SLC39A9	8	predrem__nrMotif2348	4.82	FALSE	0.320927
CTCF	SLC44A1	8	predrem__nrMotif2348	4.82	FALSE	0.0929638
CTCF	SLCO3A1	12	predrem__nrMotif2348	4.82	FALSE	0.115599
CTCF	SLIT2	6	predrem__nrMotif2348	4.82	FALSE	0.435147
CTCF	SLIT3	8	predrem__nrMotif2348	4.82	FALSE	0.141357
CTCF	SLK	4	predrem__nrMotif2348	4.82	FALSE	0.369873
CTCF	SLMAP	6	predrem__nrMotif2348	4.82	FALSE	0.0441161
CTCF	SMAD2	14	predrem__nrMotif2348	4.82	FALSE	0.697294
CTCF	SMAD3	8	predrem__nrMotif2348	4.82	FALSE	0.0795656
CTCF	SMAD5	6	predrem__nrMotif2348	4.82	FALSE	0.0869305
CTCF	SMAD6	8	predrem__nrMotif2348	4.82	FALSE	0.268947
CTCF	SMAD7	12	predrem__nrMotif2348	4.82	FALSE	0.251214
CTCF	SMAD9	10	predrem__nrMotif2348	4.82	FALSE	0.101574
CTCF	SMARCA2	12	predrem__nrMotif2348	4.82	FALSE	0.039945
CTCF	SMARCC2	8	predrem__nrMotif2348	4.82	FALSE	0.487584
CTCF	SMC4	8	predrem__nrMotif2348	4.82	FALSE	0.223803
CTCF	SMCHD1	10	predrem__nrMotif2348	4.82	FALSE	0.167413
CTCF	SMG7	10	predrem__nrMotif2348	4.82	FALSE	0.27369
CTCF	SMURF1	10	predrem__nrMotif2348	4.82	FALSE	0.0335171
CTCF	SMURF2	12	predrem__nrMotif2348	4.82	FALSE	0.0485755
CTCF	SNTB1	10	predrem__nrMotif2348	4.82	FALSE	0.575537
CTCF	SNX13	10	predrem__nrMotif2348	4.82	FALSE	0.5002
CTCF	SNX18	12	predrem__nrMotif2348	4.82	FALSE	0.893667
CTCF	SOBP	12	predrem__nrMotif2348	4.82	FALSE	0.233447
CTCF	SOGA1	8	predrem__nrMotif2348	4.82	FALSE	0.375831
CTCF	SORBS2	4	predrem__nrMotif2348	4.82	FALSE	0.0549827
CTCF	SOX5	8	predrem__nrMotif2348	4.82	FALSE	0.162808
CTCF	SP1	6	predrem__nrMotif2348	4.82	FALSE	0.635026
CTCF	SP3	8	predrem__nrMotif2348	4.82	FALSE	0.446773
CTCF	SPATS2	8	predrem__nrMotif2348	4.82	FALSE	0.977845
CTCF	SPATS2L	6	predrem__nrMotif2348	4.82	FALSE	0.76931
CTCF	SPECC1L	6	predrem__nrMotif2348	4.82	FALSE	0.0568141
CTCF	SPEG	6	predrem__nrMotif2348	4.82	FALSE	1.19804
CTCF	SPEN	14	predrem__nrMotif2348	4.82	FALSE	0.482434
CTCF	SPIN1	12	predrem__nrMotif2348	4.82	FALSE	0.0333856
CTCF	SPOP	8	predrem__nrMotif2348	4.82	FALSE	0.304785
CTCF	SPOPL	14	predrem__nrMotif2348	4.82	FALSE	0.221712
CTCF	SPPL3	12	predrem__nrMotif2348	4.82	FALSE	0.165414
CTCF	SPRED1	12	predrem__nrMotif2348	4.82	FALSE	0.0875117
CTCF	SPTAN1	14	predrem__nrMotif2348	4.82	FALSE	0.0404805
CTCF	SQSTM1	13	predrem__nrMotif2348	4.82	FALSE	0.0897165
CTCF	SRGAP2	2	predrem__nrMotif2348	4.82	FALSE	0.82208
CTCF	SRGAP2B	2	predrem__nrMotif2348	4.82	FALSE	0.0762434
CTCF	SRPK2	10	predrem__nrMotif2348	4.82	FALSE	0.244014
CTCF	SRRM1	14	predrem__nrMotif2348	4.82	FALSE	0.357641
CTCF	SRRM2	10	predrem__nrMotif2348	4.82	FALSE	1.29928
CTCF	SRSF3	10	predrem__nrMotif2348	4.82	FALSE	0.121099
CTCF	SRSF4	8	predrem__nrMotif2348	4.82	FALSE	0.106357
CTCF	SRSF7	8	predrem__nrMotif2348	4.82	FALSE	0.462227
CTCF	SSBP2	16	predrem__nrMotif2348	4.82	FALSE	0.0819294
CTCF	ST6GAL1	6	predrem__nrMotif2348	4.82	FALSE	0.215805
CTCF	ST6GAL2	8	predrem__nrMotif2348	4.82	FALSE	0.158982
CTCF	ST6GALNAC5	4	predrem__nrMotif2348	4.82	FALSE	0.00124328
CTCF	ST7	10	predrem__nrMotif2348	4.82	FALSE	0.0645367
CTCF	STAG1	14	predrem__nrMotif2348	4.82	FALSE	0.0270281
CTCF	STAG2	16	predrem__nrMotif2348	4.82	FALSE	0.0205909
CTCF	STAM	8	predrem__nrMotif2348	4.82	FALSE	0.0688438
CTCF	STAT3	6	predrem__nrMotif2348	4.82	FALSE	0.135019
CTCF	STAU1	10	predrem__nrMotif2348	4.82	FALSE	0.155322
CTCF	STIM2	6	predrem__nrMotif2348	4.82	FALSE	0.0941374
CTCF	STK38	8	predrem__nrMotif2348	4.82	FALSE	0.157813
CTCF	STK40	21	predrem__nrMotif2348	4.82	FALSE	2.56637
CTCF	STRADA	6	predrem__nrMotif2348	4.82	FALSE	0.796332
CTCF	STT3B	10	predrem__nrMotif2348	4.82	FALSE	0.576568
CTCF	STX16	10	predrem__nrMotif2348	4.82	FALSE	0.453119
CTCF	SUPT3H	8	predrem__nrMotif2348	4.82	FALSE	0.596092
CTCF	SUSD6	10	predrem__nrMotif2348	4.82	FALSE	0.0562431
CTCF	SVIL	10	predrem__nrMotif2348	4.82	FALSE	0.282755
CTCF	SWT1	2	predrem__nrMotif2348	4.82	FALSE	1.11716
CTCF	SYNC	10	predrem__nrMotif2348	4.82	FALSE	0.354503
CTCF	SYNCRIP	16	predrem__nrMotif2348	4.82	FALSE	0.49562
CTCF	SYNE2	6	predrem__nrMotif2348	4.82	FALSE	0.139375
CTCF	TAB2	14	predrem__nrMotif2348	4.82	FALSE	0.419676
CTCF	TACC1	8	predrem__nrMotif2348	4.82	FALSE	0.054735
CTCF	TAF2	6	predrem__nrMotif2348	4.82	FALSE	0.727405
CTCF	TAOK3	10	predrem__nrMotif2348	4.82	FALSE	0.577504
CTCF	TBC1D1	8	predrem__nrMotif2348	4.82	FALSE	0.0702692
CTCF	TBC1D5	4	predrem__nrMotif2348	4.82	FALSE	0.161061
CTCF	TBL1X	10	predrem__nrMotif2348	4.82	FALSE	0.190728
CTCF	TCEA1	4	predrem__nrMotif2348	4.82	FALSE	0.175415
CTCF	TCF12	12	predrem__nrMotif2348	4.82	FALSE	0.0597794
CTCF	TCF4	16	predrem__nrMotif2348	4.82	FALSE	0.118283
CTCF	TDRD7	8	predrem__nrMotif2348	4.82	FALSE	0.134434
CTCF	TEAD1	14	predrem__nrMotif2348	4.82	FALSE	0.135449
CTCF	TENM4	6	predrem__nrMotif2348	4.82	FALSE	0.0982126
CTCF	TET2	4	predrem__nrMotif2348	4.82	FALSE	0.0636478
CTCF	TEX2	8	predrem__nrMotif2348	4.82	FALSE	0.0753928
CTCF	TFEB	12	predrem__nrMotif2348	4.82	FALSE	0.30436
CTCF	TGFB1	10	predrem__nrMotif2348	4.82	FALSE	0.0895673
CTCF	TGFBR1	8	predrem__nrMotif2348	4.82	FALSE	0.0987534
CTCF	THOC2	2	predrem__nrMotif2348	4.82	FALSE	1.62756
CTCF	THRB	10	predrem__nrMotif2348	4.82	FALSE	0.143729
CTCF	TIA1	12	predrem__nrMotif2348	4.82	FALSE	0.166593
CTCF	TJP1	10	predrem__nrMotif2348	4.82	FALSE	0.10405
CTCF	TJP2	10	predrem__nrMotif2348	4.82	FALSE	0.0743494
CTCF	TLE4	12	predrem__nrMotif2348	4.82	FALSE	0.122936
CTCF	TLK2	14	predrem__nrMotif2348	4.82	FALSE	0.402489
CTCF	TM9SF3	10	predrem__nrMotif2348	4.82	FALSE	0.140627
CTCF	TMCC1	10	predrem__nrMotif2348	4.82	FALSE	0.307531
CTCF	TMCO3	4	predrem__nrMotif2348	4.82	FALSE	0.243765
CTCF	TMEM131	12	predrem__nrMotif2348	4.82	FALSE	0.0918333
CTCF	TMEM168	10	predrem__nrMotif2348	4.82	FALSE	0.174216
CTCF	TMEM30A	9	predrem__nrMotif2348	4.82	FALSE	3.98293
CTCF	TMEM50B	8	predrem__nrMotif2348	4.82	FALSE	0.32223
CTCF	TMOD1	8	predrem__nrMotif2348	4.82	FALSE	0.0981085
CTCF	TMSB4X	4	predrem__nrMotif2348	4.82	FALSE	0.217569
CTCF	TNFAIP8	6	predrem__nrMotif2348	4.82	FALSE	0.678308
CTCF	TNRC6A	14	predrem__nrMotif2348	4.82	FALSE	0.0150294
CTCF	TNRC6B	12	predrem__nrMotif2348	4.82	FALSE	0.0586429
CTCF	TOP1	10	predrem__nrMotif2348	4.82	FALSE	0.133451
CTCF	TP53BP1	12	predrem__nrMotif2348	4.82	FALSE	0.607384
CTCF	TPM4	10	predrem__nrMotif2348	4.82	FALSE	0.0959666
CTCF	TRA2A	8	predrem__nrMotif2348	4.82	FALSE	0.0489282
CTCF	TRAF3IP1	11	predrem__nrMotif2348	4.82	FALSE	2.0058
CTCF	TRAF5	12	predrem__nrMotif2348	4.82	FALSE	0.338439
CTCF	TRAM1	10	predrem__nrMotif2348	4.82	FALSE	0.900086
CTCF	TRANK1	2	predrem__nrMotif2348	4.82	FALSE	0.516942
CTCF	TRAPPC8	10	predrem__nrMotif2348	4.82	FALSE	0.954249
CTCF	TRIM2	6	predrem__nrMotif2348	4.82	FALSE	0.668117
CTCF	TRIM73	12	predrem__nrMotif2348	4.82	FALSE	0.219528
CTCF	TRIO	12	predrem__nrMotif2348	4.82	FALSE	0.0224293
CTCF	TRPS1	12	predrem__nrMotif2348	4.82	FALSE	0.0335024
CTCF	TSC22D1	14	predrem__nrMotif2348	4.82	FALSE	0.232308
CTCF	TSC22D2	5	predrem__nrMotif2348	4.82	FALSE	0.00217333
CTCF	TSPAN9	12	predrem__nrMotif2348	4.82	FALSE	1.84123
CTCF	TTC13	2	predrem__nrMotif2348	4.82	FALSE	0.689728
CTCF	TTC3	8	predrem__nrMotif2348	4.82	FALSE	0.0505321
CTCF	TTC7A	6	predrem__nrMotif2348	4.82	FALSE	0.189103
CTCF	TTC7B	10	predrem__nrMotif2348	4.82	FALSE	2.47106
CTCF	TTC9C	10	predrem__nrMotif2348	4.82	FALSE	0.801558
CTCF	TULP3	8	predrem__nrMotif2348	4.82	FALSE	0.0947296
CTCF	TYW1B	6	predrem__nrMotif2348	4.82	FALSE	0.571776
CTCF	UBAP2	12	predrem__nrMotif2348	4.82	FALSE	0.382619
CTCF	UBAP2L	8	predrem__nrMotif2348	4.82	FALSE	0.415002
CTCF	UBE2B	4	predrem__nrMotif2348	4.82	FALSE	0.00774741
CTCF	UBE2D2	14	predrem__nrMotif2348	4.82	FALSE	0.0927143
CTCF	UBE2D3	10	predrem__nrMotif2348	4.82	FALSE	0.0828771
CTCF	UBE2E2	8	predrem__nrMotif2348	4.82	FALSE	0.13271
CTCF	UBE2E3	10	predrem__nrMotif2348	4.82	FALSE	0.0749218
CTCF	UBE2H	10	predrem__nrMotif2348	4.82	FALSE	0.0412211
CTCF	UBE2R2	12	predrem__nrMotif2348	4.82	FALSE	0.106703
CTCF	UBP1	8	predrem__nrMotif2348	4.82	FALSE	0.668639
CTCF	UBXN7	12	predrem__nrMotif2348	4.82	FALSE	0.509591
CTCF	UGCG	14	predrem__nrMotif2348	4.82	FALSE	0.729469
CTCF	UHRF2	10	predrem__nrMotif2348	4.82	FALSE	0.146791
CTCF	ULK2	4	predrem__nrMotif2348	4.82	FALSE	0.208282
CTCF	UNC5B	6	predrem__nrMotif2348	4.82	FALSE	0.261894
CTCF	UNC5C	8	predrem__nrMotif2348	4.82	FALSE	0.0326102
CTCF	USP12	10	predrem__nrMotif2348	4.82	FALSE	0.0977798
CTCF	USP14	2	predrem__nrMotif2348	4.82	FALSE	1.84796
CTCF	USP15	10	predrem__nrMotif2348	4.82	FALSE	0.112419
CTCF	USP34	16	predrem__nrMotif2348	4.82	FALSE	0.0919914
CTCF	USP47	4	predrem__nrMotif2348	4.82	FALSE	0.129453
CTCF	USP7	16	predrem__nrMotif2348	4.82	FALSE	0.92177
CTCF	USP9X	16	predrem__nrMotif2348	4.82	FALSE	0.0372293
CTCF	UTRN	4	predrem__nrMotif2348	4.82	FALSE	0.0394775
CTCF	UVRAG	10	predrem__nrMotif2348	4.82	FALSE	0.049626
CTCF	VAMP2	16	predrem__nrMotif2348	4.82	FALSE	0.0980249
CTCF	VAMP4	2	predrem__nrMotif2348	4.82	FALSE	0.109934
CTCF	VCAN	6	predrem__nrMotif2348	4.82	FALSE	0.0688724
CTCF	VGLL4	12	predrem__nrMotif2348	4.82	FALSE	0.214457
CTCF	VKORC1L1	8	predrem__nrMotif2348	4.82	FALSE	0.293597
CTCF	VPS13A	6	predrem__nrMotif2348	4.82	FALSE	0.575513
CTCF	VPS13D	6	predrem__nrMotif2348	4.82	FALSE	0.0918119
CTCF	VPS37A	8	predrem__nrMotif2348	4.82	FALSE	0.0748705
CTCF	WAPL	10	predrem__nrMotif2348	4.82	FALSE	0.108838
CTCF	WASF3	10	predrem__nrMotif2348	4.82	FALSE	0.681537
CTCF	WASL	6	predrem__nrMotif2348	4.82	FALSE	0.158273
CTCF	WBP1L	12	predrem__nrMotif2348	4.82	FALSE	0.393962
CTCF	WBP4	4	predrem__nrMotif2348	4.82	FALSE	0.128796
CTCF	WDR33	8	predrem__nrMotif2348	4.82	FALSE	0.252978
CTCF	WDR7	12	predrem__nrMotif2348	4.82	FALSE	0.0572495
CTCF	WDR82	14	predrem__nrMotif2348	4.82	FALSE	0.961354
CTCF	WDTC1	8	predrem__nrMotif2348	4.82	FALSE	0.266271
CTCF	WNK1	12	predrem__nrMotif2348	4.82	FALSE	0.176434
CTCF	XPO1	14	predrem__nrMotif2348	4.82	FALSE	0.961835
CTCF	XPOT	10	predrem__nrMotif2348	4.82	FALSE	0.0072667
CTCF	XPR1	8	predrem__nrMotif2348	4.82	FALSE	0.118836
CTCF	YAF2	8	predrem__nrMotif2348	4.82	FALSE	0.487984
CTCF	YBX3	6	predrem__nrMotif2348	4.82	FALSE	0.0311194
CTCF	YPEL2	14	predrem__nrMotif2348	4.82	FALSE	0.0497078
CTCF	YWHAB	4	predrem__nrMotif2348	4.82	FALSE	0.196258
CTCF	YWHAE	12	predrem__nrMotif2348	4.82	FALSE	0.141936
CTCF	YWHAZ	14	predrem__nrMotif2348	4.82	FALSE	0.26959
CTCF	YY1	14	predrem__nrMotif2348	4.82	FALSE	0.256555
CTCF	YY1AP1	4	predrem__nrMotif2348	4.82	FALSE	0.719593
CTCF	ZBED4	10	predrem__nrMotif2348	4.82	FALSE	0.673804
CTCF	ZBED5	10	predrem__nrMotif2348	4.82	FALSE	2.03784
CTCF	ZBTB16	14	predrem__nrMotif2348	4.82	FALSE	0.0494571
CTCF	ZBTB20	10	predrem__nrMotif2348	4.82	FALSE	0.0217041
CTCF	ZBTB37	8	predrem__nrMotif2348	4.82	FALSE	1.17076
CTCF	ZBTB4	10	predrem__nrMotif2348	4.82	FALSE	0.170665
CTCF	ZBTB40	6	predrem__nrMotif2348	4.82	FALSE	0.11406
CTCF	ZBTB44	11	predrem__nrMotif2348	4.82	FALSE	0.390509
CTCF	ZBTB7A	10	predrem__nrMotif2348	4.82	FALSE	0.0480855
CTCF	ZBTB7C	16	predrem__nrMotif2348	4.82	FALSE	0.106951
CTCF	ZC2HC1A	4	predrem__nrMotif2348	4.82	FALSE	0.241418
CTCF	ZC3H13	4	predrem__nrMotif2348	4.82	FALSE	0.46824
CTCF	ZC3H14	4	predrem__nrMotif2348	4.82	FALSE	0.102879
CTCF	ZC3H18	6	predrem__nrMotif2348	4.82	FALSE	0.720394
CTCF	ZC3H6	14	predrem__nrMotif2348	4.82	FALSE	0.229646
CTCF	ZC3H7A	8	predrem__nrMotif2348	4.82	FALSE	1.61985
CTCF	ZC3H7B	4	predrem__nrMotif2348	4.82	FALSE	0.594058
CTCF	ZCCHC14	8	predrem__nrMotif2348	4.82	FALSE	1.3183
CTCF	ZDHHC2	4	predrem__nrMotif2348	4.82	FALSE	0.120854
CTCF	ZDHHC21	10	predrem__nrMotif2348	4.82	FALSE	1.87939
CTCF	ZDHHC3	6	predrem__nrMotif2348	4.82	FALSE	0.0693518
CTCF	ZER1	10	predrem__nrMotif2348	4.82	FALSE	0.112768
CTCF	ZFAND3	12	predrem__nrMotif2348	4.82	FALSE	0.0456272
CTCF	ZFAND4	8	predrem__nrMotif2348	4.82	FALSE	0.463649
CTCF	ZFAND5	14	predrem__nrMotif2348	4.82	FALSE	0.126171
CTCF	ZFAND6	16	predrem__nrMotif2348	4.82	FALSE	1.59454
CTCF	ZFHX3	14	predrem__nrMotif2348	4.82	FALSE	1.14094
CTCF	ZFP36L1	14	predrem__nrMotif2348	4.82	FALSE	0.00520368
CTCF	ZFPM2	8	predrem__nrMotif2348	4.82	FALSE	0.0334458
CTCF	ZFX	14	predrem__nrMotif2348	4.82	FALSE	0.964745
CTCF	ZHX2	16	predrem__nrMotif2348	4.82	FALSE	0.0891437
CTCF	ZMAT1	12	predrem__nrMotif2348	4.82	FALSE	0.790773
CTCF	ZMAT3	10	predrem__nrMotif2348	4.82	FALSE	1.54158
CTCF	ZMIZ2	8	predrem__nrMotif2348	4.82	FALSE	0.0995694
CTCF	ZMYND11	14	predrem__nrMotif2348	4.82	FALSE	0.0736016
CTCF	ZMYND8	4	predrem__nrMotif2348	4.82	FALSE	1.76776
CTCF	ZNF143	10	predrem__nrMotif2348	4.82	FALSE	0.969531
CTCF	ZNF212	10	predrem__nrMotif2348	4.82	FALSE	0.324091
CTCF	ZNF280D	6	predrem__nrMotif2348	4.82	FALSE	0.0403406
CTCF	ZNF292	10	predrem__nrMotif2348	4.82	FALSE	0.141692
CTCF	ZNF326	6	predrem__nrMotif2348	4.82	FALSE	0.507998
CTCF	ZNF423	14	predrem__nrMotif2348	4.82	FALSE	0.177713
CTCF	ZNF507	14	predrem__nrMotif2348	4.82	FALSE	0.0802423
CTCF	ZNF516	6	predrem__nrMotif2348	4.82	FALSE	1.53002
CTCF	ZNF532	10	predrem__nrMotif2348	4.82	FALSE	0.147186
CTCF	ZNF587B	6	predrem__nrMotif2348	4.82	FALSE	0.807406
CTCF	ZNF618	12	predrem__nrMotif2348	4.82	FALSE	1.60045
CTCF	ZNF680	4	predrem__nrMotif2348	4.82	FALSE	0.167881
CTCF	ZNF704	4	predrem__nrMotif2348	4.82	FALSE	0.0270043
CTCF	ZNF706	4	predrem__nrMotif2348	4.82	FALSE	0.086009
CTCF	ZNFX1	10	predrem__nrMotif2348	4.82	FALSE	0.155916
CTCF	ZZEF1	6	predrem__nrMotif2348	4.82	FALSE	0.270871
CTCF	ABCB8	1	dbcorrdb__RXRA__ENCSR000BJD_1__m2	4.79	FALSE	0.976199
CTCF	AQR	8	dbcorrdb__RXRA__ENCSR000BJD_1__m2	4.79	FALSE	2.81652
CTCF	MYSM1	1	dbcorrdb__RXRA__ENCSR000BJD_1__m2	4.79	FALSE	2.27904
CTCF	POLR3A	7	dbcorrdb__RXRA__ENCSR000BJD_1__m2	4.79	FALSE	1.49642
CTCF	SIRT5	2	dbcorrdb__RXRA__ENCSR000BJD_1__m2	4.79	FALSE	3.15986
CTCF	SMARCA5	5	dbcorrdb__RXRA__ENCSR000BJD_1__m2	4.79	FALSE	3.08308
CTCF	AHNAK	15	dbcorrdb__CTCF__ENCSR000DXW_1__m2	4.44	TRUE	3.10664
CTCF	AKAP11	8	dbcorrdb__CTCF__ENCSR000DXW_1__m2	4.44	TRUE	6.54003
CTCF	PACS2	15	dbcorrdb__CTCF__ENCSR000DXW_1__m2	4.44	TRUE	3.23069
CTCF	RBPJ	15	dbcorrdb__CTCF__ENCSR000DXW_1__m2	4.44	TRUE	4.83782
CTCF	RRBP1	15	dbcorrdb__CTCF__ENCSR000DXW_1__m2	4.44	TRUE	4.0033
CTCF	ST3GAL4	28	dbcorrdb__CTCF__ENCSR000DXW_1__m2	4.44	TRUE	4.66438
CTCF	ABI1	6	dbcorrdb__TAF1__ENCSR000BJN_1__m1	4.17	FALSE	0.133292
CTCF	ADAR	6	dbcorrdb__TAF1__ENCSR000BJN_1__m1	4.17	FALSE	0.93077
CTCF	AGAP1	8	dbcorrdb__TAF1__ENCSR000BJN_1__m1	4.17	FALSE	0.181665
CTCF	AHCYL1	10	dbcorrdb__TAF1__ENCSR000BJN_1__m1	4.17	FALSE	0.248665
CTCF	AKAP10	8	dbcorrdb__TAF1__ENCSR000BJN_1__m1	4.17	FALSE	0.621993
CTCF	AKAP8L	2	dbcorrdb__TAF1__ENCSR000BJN_1__m1	4.17	FALSE	0.342084
CTCF	AKAP9	10	dbcorrdb__TAF1__ENCSR000BJN_1__m1	4.17	FALSE	0.10837
CTCF	AKNA	4	dbcorrdb__TAF1__ENCSR000BJN_1__m1	4.17	FALSE	0.278224
CTCF	AKR1A1	4	dbcorrdb__TAF1__ENCSR000BJN_1__m1	4.17	FALSE	0.598257
CTCF	ALKBH8	6	dbcorrdb__TAF1__ENCSR000BJN_1__m1	4.17	FALSE	0.293035
CTCF	ANKLE2	6	dbcorrdb__TAF1__ENCSR000BJN_1__m1	4.17	FALSE	1.28208
CTCF	ANXA2	6	dbcorrdb__TAF1__ENCSR000BJN_1__m1	4.17	FALSE	0.088146
CTCF	AR	10	dbcorrdb__TAF1__ENCSR000BJN_1__m1	4.17	FALSE	0.209281
CTCF	ARHGAP22	4	dbcorrdb__TAF1__ENCSR000BJN_1__m1	4.17	FALSE	0.153354
CTCF	ARHGAP29	6	dbcorrdb__TAF1__ENCSR000BJN_1__m1	4.17	FALSE	0.258831
CTCF	ARHGEF18	4	dbcorrdb__TAF1__ENCSR000BJN_1__m1	4.17	FALSE	1.0011
CTCF	ARID3B	4	dbcorrdb__TAF1__ENCSR000BJN_1__m1	4.17	FALSE	0.158062
CTCF	ATF2	6	dbcorrdb__TAF1__ENCSR000BJN_1__m1	4.17	FALSE	0.0623562
CTCF	ATG4B	6	dbcorrdb__TAF1__ENCSR000BJN_1__m1	4.17	FALSE	0.767752
CTCF	ATP2B4	2	dbcorrdb__TAF1__ENCSR000BJN_1__m1	4.17	FALSE	0.46065
CTCF	ATP8B2	10	dbcorrdb__TAF1__ENCSR000BJN_1__m1	4.17	FALSE	0.0757202
CTCF	ATXN7	14	dbcorrdb__TAF1__ENCSR000BJN_1__m1	4.17	FALSE	0.123804
CTCF	BCAR1	12	dbcorrdb__TAF1__ENCSR000BJN_1__m1	4.17	FALSE	0.662789
CTCF	BICD1	8	dbcorrdb__TAF1__ENCSR000BJN_1__m1	4.17	FALSE	1.50267
CTCF	BIVM	2	dbcorrdb__TAF1__ENCSR000BJN_1__m1	4.17	FALSE	0.201095
CTCF	BSDC1	2	dbcorrdb__TAF1__ENCSR000BJN_1__m1	4.17	FALSE	0.466845
CTCF	BTRC	6	dbcorrdb__TAF1__ENCSR000BJN_1__m1	4.17	FALSE	0.2373
CTCF	CAND2	10	dbcorrdb__TAF1__ENCSR000BJN_1__m1	4.17	FALSE	0.819375
CTCF	CAPRIN1	2	dbcorrdb__TAF1__ENCSR000BJN_1__m1	4.17	FALSE	0.870258
CTCF	CAPZA1	2	dbcorrdb__TAF1__ENCSR000BJN_1__m1	4.17	FALSE	0.656066
CTCF	CCDC144A	6	dbcorrdb__TAF1__ENCSR000BJN_1__m1	4.17	FALSE	0.194303
CTCF	CCDC84	6	dbcorrdb__TAF1__ENCSR000BJN_1__m1	4.17	FALSE	0.316797
CTCF	CCNB1IP1	2	dbcorrdb__TAF1__ENCSR000BJN_1__m1	4.17	FALSE	0.153525
CTCF	CCNT2	2	dbcorrdb__TAF1__ENCSR000BJN_1__m1	4.17	FALSE	0.278692
CTCF	CDC42	8	dbcorrdb__TAF1__ENCSR000BJN_1__m1	4.17	FALSE	0.697075
CTCF	CEP135	8	dbcorrdb__TAF1__ENCSR000BJN_1__m1	4.17	FALSE	0.780778
CTCF	CERCAM	10	dbcorrdb__TAF1__ENCSR000BJN_1__m1	4.17	FALSE	0.642503
CTCF	CFDP1	8	dbcorrdb__TAF1__ENCSR000BJN_1__m1	4.17	FALSE	0.327273
CTCF	CHIC1	2	dbcorrdb__TAF1__ENCSR000BJN_1__m1	4.17	FALSE	0.242411
CTCF	CLIP2	4	dbcorrdb__TAF1__ENCSR000BJN_1__m1	4.17	FALSE	0.672981
CTCF	CMKLR1	2	dbcorrdb__TAF1__ENCSR000BJN_1__m1	4.17	FALSE	0.785491
CTCF	CNST	4	dbcorrdb__TAF1__ENCSR000BJN_1__m1	4.17	FALSE	0.103371
CTCF	COG1	8	dbcorrdb__TAF1__ENCSR000BJN_1__m1	4.17	FALSE	0.169035
CTCF	COPS3	6	dbcorrdb__TAF1__ENCSR000BJN_1__m1	4.17	FALSE	0.182849
CTCF	CPNE1	6	dbcorrdb__TAF1__ENCSR000BJN_1__m1	4.17	FALSE	1.33412
CTCF	CREBRF	10	dbcorrdb__TAF1__ENCSR000BJN_1__m1	4.17	FALSE	0.145257
CTCF	CRYZL1	6	dbcorrdb__TAF1__ENCSR000BJN_1__m1	4.17	FALSE	0.148966
CTCF	CSGALNACT2	10	dbcorrdb__TAF1__ENCSR000BJN_1__m1	4.17	FALSE	0.564769
CTCF	CSRNP3	2	dbcorrdb__TAF1__ENCSR000BJN_1__m1	4.17	FALSE	0.0771016
CTCF	CSTF3	6	dbcorrdb__TAF1__ENCSR000BJN_1__m1	4.17	FALSE	0.398152
CTCF	CTNNAL1	4	dbcorrdb__TAF1__ENCSR000BJN_1__m1	4.17	FALSE	0.0820127
CTCF	CUL4B	8	dbcorrdb__TAF1__ENCSR000BJN_1__m1	4.17	FALSE	0.12417
CTCF	CWC22	8	dbcorrdb__TAF1__ENCSR000BJN_1__m1	4.17	FALSE	0.160517
CTCF	CYTH1	4	dbcorrdb__TAF1__ENCSR000BJN_1__m1	4.17	FALSE	0.181159
CTCF	DBNL	2	dbcorrdb__TAF1__ENCSR000BJN_1__m1	4.17	FALSE	1.01568
CTCF	DDX17	8	dbcorrdb__TAF1__ENCSR000BJN_1__m1	4.17	FALSE	0.0980322
CTCF	DDX3X	6	dbcorrdb__TAF1__ENCSR000BJN_1__m1	4.17	FALSE	0.57739
CTCF	DENR	8	dbcorrdb__TAF1__ENCSR000BJN_1__m1	4.17	FALSE	1.13333
CTCF	DGCR2	10	dbcorrdb__TAF1__ENCSR000BJN_1__m1	4.17	FALSE	1.78175
CTCF	DIXDC1	10	dbcorrdb__TAF1__ENCSR000BJN_1__m1	4.17	FALSE	0.490941
CTCF	DLG1	4	dbcorrdb__TAF1__ENCSR000BJN_1__m1	4.17	FALSE	0.0413391
CTCF	DSE	6	dbcorrdb__TAF1__ENCSR000BJN_1__m1	4.17	FALSE	0.10041
CTCF	ECE1	10	dbcorrdb__TAF1__ENCSR000BJN_1__m1	4.17	FALSE	0.798422
CTCF	ECHDC2	2	dbcorrdb__TAF1__ENCSR000BJN_1__m1	4.17	FALSE	0.0841405
CTCF	EDEM3	4	dbcorrdb__TAF1__ENCSR000BJN_1__m1	4.17	FALSE	0.858801
CTCF	EEF2K	6	dbcorrdb__TAF1__ENCSR000BJN_1__m1	4.17	FALSE	1.40655
CTCF	ELN	2	dbcorrdb__TAF1__ENCSR000BJN_1__m1	4.17	FALSE	0.0800382
CTCF	EPB41L2	8	dbcorrdb__TAF1__ENCSR000BJN_1__m1	4.17	FALSE	0.0699182
CTCF	ERGIC2	4	dbcorrdb__TAF1__ENCSR000BJN_1__m1	4.17	FALSE	0.0724178
CTCF	ERO1B	6	dbcorrdb__TAF1__ENCSR000BJN_1__m1	4.17	FALSE	0.0547506
CTCF	ETAA1	10	dbcorrdb__TAF1__ENCSR000BJN_1__m1	4.17	FALSE	0.893251
CTCF	FAAP20	2	dbcorrdb__TAF1__ENCSR000BJN_1__m1	4.17	FALSE	0.139755
CTCF	FAN1	2	dbcorrdb__TAF1__ENCSR000BJN_1__m1	4.17	FALSE	0.12761
CTCF	FBLIM1	6	dbcorrdb__TAF1__ENCSR000BJN_1__m1	4.17	FALSE	0.0578054
CTCF	FBXO31	2	dbcorrdb__TAF1__ENCSR000BJN_1__m1	4.17	FALSE	1.14198
CTCF	FBXO36	6	dbcorrdb__TAF1__ENCSR000BJN_1__m1	4.17	FALSE	0.539496
CTCF	FBXW2	6	dbcorrdb__TAF1__ENCSR000BJN_1__m1	4.17	FALSE	0.442836
CTCF	FNTB	6	dbcorrdb__TAF1__ENCSR000BJN_1__m1	4.17	FALSE	0.78714
CTCF	GABPB2	2	dbcorrdb__TAF1__ENCSR000BJN_1__m1	4.17	FALSE	0.478977
CTCF	GART	6	dbcorrdb__TAF1__ENCSR000BJN_1__m1	4.17	FALSE	0.736978
CTCF	GFPT1	10	dbcorrdb__TAF1__ENCSR000BJN_1__m1	4.17	FALSE	0.125106
CTCF	GIGYF2	8	dbcorrdb__TAF1__ENCSR000BJN_1__m1	4.17	FALSE	0.15296
CTCF	GLRX3	2	dbcorrdb__TAF1__ENCSR000BJN_1__m1	4.17	FALSE	0.666202
CTCF	GPR155	12	dbcorrdb__TAF1__ENCSR000BJN_1__m1	4.17	FALSE	0.167933
CTCF	GTF2H1	6	dbcorrdb__TAF1__ENCSR000BJN_1__m1	4.17	FALSE	0.127647
CTCF	HECA	8	dbcorrdb__TAF1__ENCSR000BJN_1__m1	4.17	FALSE	0.0568181
CTCF	HERC4	6	dbcorrdb__TAF1__ENCSR000BJN_1__m1	4.17	FALSE	0.0555895
CTCF	HIF1A	4	dbcorrdb__TAF1__ENCSR000BJN_1__m1	4.17	FALSE	0.141034
CTCF	HRH1	8	dbcorrdb__TAF1__ENCSR000BJN_1__m1	4.17	FALSE	0.0778171
CTCF	HSPB11	6	dbcorrdb__TAF1__ENCSR000BJN_1__m1	4.17	FALSE	0.0851854
CTCF	HSPG2	6	dbcorrdb__TAF1__ENCSR000BJN_1__m1	4.17	FALSE	0.362308
CTCF	IFT122	6	dbcorrdb__TAF1__ENCSR000BJN_1__m1	4.17	FALSE	0.25874
CTCF	IFT80	6	dbcorrdb__TAF1__ENCSR000BJN_1__m1	4.17	FALSE	0.70764
CTCF	IL1R1	2	dbcorrdb__TAF1__ENCSR000BJN_1__m1	4.17	FALSE	0.227784
CTCF	INPP5B	6	dbcorrdb__TAF1__ENCSR000BJN_1__m1	4.17	FALSE	0.518212
CTCF	IP6K1	12	dbcorrdb__TAF1__ENCSR000BJN_1__m1	4.17	FALSE	0.382801
CTCF	IPO8	6	dbcorrdb__TAF1__ENCSR000BJN_1__m1	4.17	FALSE	0.055195
CTCF	ITGAV	4	dbcorrdb__TAF1__ENCSR000BJN_1__m1	4.17	FALSE	0.198891
CTCF	JAM3	4	dbcorrdb__TAF1__ENCSR000BJN_1__m1	4.17	FALSE	0.197702
CTCF	KAT2B	4	dbcorrdb__TAF1__ENCSR000BJN_1__m1	4.17	FALSE	0.0722293
CTCF	KHDRBS1	4	dbcorrdb__TAF1__ENCSR000BJN_1__m1	4.17	FALSE	0.470923
CTCF	KIAA0319L	8	dbcorrdb__TAF1__ENCSR000BJN_1__m1	4.17	FALSE	0.198494
CTCF	KIAA0355	4	dbcorrdb__TAF1__ENCSR000BJN_1__m1	4.17	FALSE	0.234326
CTCF	KIF1B	10	dbcorrdb__TAF1__ENCSR000BJN_1__m1	4.17	FALSE	0.15553
CTCF	KRBOX4	6	dbcorrdb__TAF1__ENCSR000BJN_1__m1	4.17	FALSE	0.242382
CTCF	KSR1	2	dbcorrdb__TAF1__ENCSR000BJN_1__m1	4.17	FALSE	0.333773
CTCF	KYAT3	4	dbcorrdb__TAF1__ENCSR000BJN_1__m1	4.17	FALSE	0.453397
CTCF	LARP4	4	dbcorrdb__TAF1__ENCSR000BJN_1__m1	4.17	FALSE	0.282346
CTCF	LARP4B	10	dbcorrdb__TAF1__ENCSR000BJN_1__m1	4.17	FALSE	0.147379
CTCF	LARS2	8	dbcorrdb__TAF1__ENCSR000BJN_1__m1	4.17	FALSE	1.05576
CTCF	LMNA	8	dbcorrdb__TAF1__ENCSR000BJN_1__m1	4.17	FALSE	0.158928
CTCF	LNX1	2	dbcorrdb__TAF1__ENCSR000BJN_1__m1	4.17	FALSE	0.171839
CTCF	LRCH3	2	dbcorrdb__TAF1__ENCSR000BJN_1__m1	4.17	FALSE	0.016331
CTCF	LRRC41	8	dbcorrdb__TAF1__ENCSR000BJN_1__m1	4.17	FALSE	0.585732
CTCF	LRRFIP1	10	dbcorrdb__TAF1__ENCSR000BJN_1__m1	4.17	FALSE	0.032287
CTCF	LTBP2	8	dbcorrdb__TAF1__ENCSR000BJN_1__m1	4.17	FALSE	0.123197
CTCF	MAP2K4	4	dbcorrdb__TAF1__ENCSR000BJN_1__m1	4.17	FALSE	0.103788
CTCF	MAVS	4	dbcorrdb__TAF1__ENCSR000BJN_1__m1	4.17	FALSE	0.944321
CTCF	MDM4	6	dbcorrdb__TAF1__ENCSR000BJN_1__m1	4.17	FALSE	0.14669
CTCF	MED27	6	dbcorrdb__TAF1__ENCSR000BJN_1__m1	4.17	FALSE	0.109644
CTCF	METTL15	2	dbcorrdb__TAF1__ENCSR000BJN_1__m1	4.17	FALSE	0.0443776
CTCF	METTL16	8	dbcorrdb__TAF1__ENCSR000BJN_1__m1	4.17	FALSE	0.151834
CTCF	MFSD11	10	dbcorrdb__TAF1__ENCSR000BJN_1__m1	4.17	FALSE	0.269489
CTCF	MIOS	10	dbcorrdb__TAF1__ENCSR000BJN_1__m1	4.17	FALSE	0.592159
CTCF	MN1	4	dbcorrdb__TAF1__ENCSR000BJN_1__m1	4.17	FALSE	0.0810874
CTCF	MOB4	10	dbcorrdb__TAF1__ENCSR000BJN_1__m1	4.17	FALSE	0.893841
CTCF	MORF4L1	14	dbcorrdb__TAF1__ENCSR000BJN_1__m1	4.17	FALSE	0.545304
CTCF	MYEF2	6	dbcorrdb__TAF1__ENCSR000BJN_1__m1	4.17	FALSE	0.0856758
CTCF	NBPF9	2	dbcorrdb__TAF1__ENCSR000BJN_1__m1	4.17	FALSE	0.527508
CTCF	NCOA6	10	dbcorrdb__TAF1__ENCSR000BJN_1__m1	4.17	FALSE	0.343291
CTCF	NEK3	6	dbcorrdb__TAF1__ENCSR000BJN_1__m1	4.17	FALSE	0.222372
CTCF	NGF	2	dbcorrdb__TAF1__ENCSR000BJN_1__m1	4.17	FALSE	0.188964
CTCF	NUDT3	8	dbcorrdb__TAF1__ENCSR000BJN_1__m1	4.17	FALSE	0.0914084
CTCF	NUFIP2	12	dbcorrdb__TAF1__ENCSR000BJN_1__m1	4.17	FALSE	0.236704
CTCF	NUS1	6	dbcorrdb__TAF1__ENCSR000BJN_1__m1	4.17	FALSE	0.186722
CTCF	OCIAD1	8	dbcorrdb__TAF1__ENCSR000BJN_1__m1	4.17	FALSE	0.837517
CTCF	ORMDL1	4	dbcorrdb__TAF1__ENCSR000BJN_1__m1	4.17	FALSE	0.0110155
CTCF	OSBPL5	6	dbcorrdb__TAF1__ENCSR000BJN_1__m1	4.17	FALSE	0.0976982
CTCF	OTUD7B	10	dbcorrdb__TAF1__ENCSR000BJN_1__m1	4.17	FALSE	0.385434
CTCF	PCM1	8	dbcorrdb__TAF1__ENCSR000BJN_1__m1	4.17	FALSE	0.31885
CTCF	PDGFRB	6	dbcorrdb__TAF1__ENCSR000BJN_1__m1	4.17	FALSE	0.128966
CTCF	PLEC	10	dbcorrdb__TAF1__ENCSR000BJN_1__m1	4.17	FALSE	0.518933
CTCF	PLEKHA2	6	dbcorrdb__TAF1__ENCSR000BJN_1__m1	4.17	FALSE	0.247049
CTCF	PLPP1	2	dbcorrdb__TAF1__ENCSR000BJN_1__m1	4.17	FALSE	0.0918548
CTCF	PMS1	2	dbcorrdb__TAF1__ENCSR000BJN_1__m1	4.17	FALSE	0.135645
CTCF	PPARA	4	dbcorrdb__TAF1__ENCSR000BJN_1__m1	4.17	FALSE	0.105302
CTCF	PPP2R1B	6	dbcorrdb__TAF1__ENCSR000BJN_1__m1	4.17	FALSE	0.504094
CTCF	PPP6R3	10	dbcorrdb__TAF1__ENCSR000BJN_1__m1	4.17	FALSE	0.201238
CTCF	PRKACA	17	dbcorrdb__GABPA__ENCSR000BPY_1__m1	4.17	FALSE	3.25083
CTCF	PRPF38B	6	dbcorrdb__TAF1__ENCSR000BJN_1__m1	4.17	FALSE	0.706967
CTCF	PRPSAP2	4	dbcorrdb__TAF1__ENCSR000BJN_1__m1	4.17	FALSE	0.595486
CTCF	PRR16	6	dbcorrdb__TAF1__ENCSR000BJN_1__m1	4.17	FALSE	0.0317604
CTCF	PRRC2B	2	dbcorrdb__TAF1__ENCSR000BJN_1__m1	4.17	FALSE	0.065784
CTCF	PSMD13	10	dbcorrdb__GABPA__ENCSR000BPY_1__m1	4.17	FALSE	1.09331
CTCF	PTGES3	4	dbcorrdb__TAF1__ENCSR000BJN_1__m1	4.17	FALSE	0.437327
CTCF	PXDC1	6	dbcorrdb__TAF1__ENCSR000BJN_1__m1	4.17	FALSE	0.0755009
CTCF	RAB28	6	dbcorrdb__TAF1__ENCSR000BJN_1__m1	4.17	FALSE	0.0860824
CTCF	RABGEF1	8	dbcorrdb__TAF1__ENCSR000BJN_1__m1	4.17	FALSE	1.02182
CTCF	RAC1	12	dbcorrdb__TAF1__ENCSR000BJN_1__m1	4.17	FALSE	0.288547
CTCF	RAD23B	6	dbcorrdb__TAF1__ENCSR000BJN_1__m1	4.17	FALSE	0.68912
CTCF	RAF1	8	dbcorrdb__TAF1__ENCSR000BJN_1__m1	4.17	FALSE	0.237016
CTCF	RBM12	6	dbcorrdb__TAF1__ENCSR000BJN_1__m1	4.17	FALSE	0.477048
CTCF	RBM23	8	dbcorrdb__TAF1__ENCSR000BJN_1__m1	4.17	FALSE	0.215079
CTCF	RBM3	4	dbcorrdb__TAF1__ENCSR000BJN_1__m1	4.17	FALSE	0.236132
CTCF	RBM5	6	dbcorrdb__TAF1__ENCSR000BJN_1__m1	4.17	FALSE	0.0329979
CTCF	RBMS2	6	dbcorrdb__TAF1__ENCSR000BJN_1__m1	4.17	FALSE	0.3465
CTCF	RCBTB2	2	dbcorrdb__TAF1__ENCSR000BJN_1__m1	4.17	FALSE	1.03866
CTCF	RCC1L	2	dbcorrdb__TAF1__ENCSR000BJN_1__m1	4.17	FALSE	0.486104
CTCF	RGS12	2	dbcorrdb__TAF1__ENCSR000BJN_1__m1	4.17	FALSE	0.960893
CTCF	RIC8B	2	dbcorrdb__TAF1__ENCSR000BJN_1__m1	4.17	FALSE	0.163603
CTCF	RIF1	10	dbcorrdb__TAF1__ENCSR000BJN_1__m1	4.17	FALSE	0.249632
CTCF	RIT1	6	dbcorrdb__TAF1__ENCSR000BJN_1__m1	4.17	FALSE	0.125802
CTCF	RPL31	11	dbcorrdb__GABPA__ENCSR000BPY_1__m1	4.17	FALSE	1.55343
CTCF	RPRD1A	6	dbcorrdb__TAF1__ENCSR000BJN_1__m1	4.17	FALSE	0.279272
CTCF	RPS6KA2	4	dbcorrdb__TAF1__ENCSR000BJN_1__m1	4.17	FALSE	0.454588
CTCF	RSRC2	2	dbcorrdb__TAF1__ENCSR000BJN_1__m1	4.17	FALSE	0.550717
CTCF	SAFB	2	dbcorrdb__TAF1__ENCSR000BJN_1__m1	4.17	FALSE	0.254725
CTCF	SAMD8	8	dbcorrdb__TAF1__ENCSR000BJN_1__m1	4.17	FALSE	0.925384
CTCF	SCMH1	12	dbcorrdb__TAF1__ENCSR000BJN_1__m1	4.17	FALSE	0.0756757
CTCF	SEC13	12	dbcorrdb__GABPA__ENCSR000BPY_1__m1	4.17	FALSE	1.98511
CTCF	SENP1	8	dbcorrdb__GABPA__ENCSR000BPY_1__m1	4.17	FALSE	1.44983
CTCF	SERINC3	4	dbcorrdb__TAF1__ENCSR000BJN_1__m1	4.17	FALSE	0.867442
CTCF	SF3B3	8	dbcorrdb__TAF1__ENCSR000BJN_1__m1	4.17	FALSE	1.23697
CTCF	SFPQ	8	dbcorrdb__TAF1__ENCSR000BJN_1__m1	4.17	FALSE	0.108289
CTCF	SH3D19	4	dbcorrdb__TAF1__ENCSR000BJN_1__m1	4.17	FALSE	0.032233
CTCF	SIK3	12	dbcorrdb__TAF1__ENCSR000BJN_1__m1	4.17	FALSE	0.109787
CTCF	SLC1A4	10	dbcorrdb__TAF1__ENCSR000BJN_1__m1	4.17	FALSE	0.0946934
CTCF	SLC25A36	4	dbcorrdb__TAF1__ENCSR000BJN_1__m1	4.17	FALSE	0.133805
CTCF	SLC39A14	14	dbcorrdb__TAF1__ENCSR000BJN_1__m1	4.17	FALSE	0.0850317
CTCF	SLC44A2	6	dbcorrdb__TAF1__ENCSR000BJN_1__m1	4.17	FALSE	1.27927
CTCF	SLF2	4	dbcorrdb__TAF1__ENCSR000BJN_1__m1	4.17	FALSE	0.941004
CTCF	SLX4IP	4	dbcorrdb__TAF1__ENCSR000BJN_1__m1	4.17	FALSE	0.134919
CTCF	SMYD3	6	dbcorrdb__TAF1__ENCSR000BJN_1__m1	4.17	FALSE	0.507563
CTCF	SNAP23	2	dbcorrdb__TAF1__ENCSR000BJN_1__m1	4.17	FALSE	0.235952
CTCF	SNCAIP	8	dbcorrdb__TAF1__ENCSR000BJN_1__m1	4.17	FALSE	0.26058
CTCF	SOX6	4	dbcorrdb__TAF1__ENCSR000BJN_1__m1	4.17	FALSE	0.0632905
CTCF	SPATA13	4	dbcorrdb__TAF1__ENCSR000BJN_1__m1	4.17	FALSE	0.0334549
CTCF	SPINT2	4	dbcorrdb__TAF1__ENCSR000BJN_1__m1	4.17	FALSE	0.156631
CTCF	SPON1	4	dbcorrdb__TAF1__ENCSR000BJN_1__m1	4.17	FALSE	0.163664
CTCF	SREBF2	8	dbcorrdb__TAF1__ENCSR000BJN_1__m1	4.17	FALSE	0.160885
CTCF	SRSF6	8	dbcorrdb__TAF1__ENCSR000BJN_1__m1	4.17	FALSE	0.377676
CTCF	ST3GAL3	10	dbcorrdb__TAF1__ENCSR000BJN_1__m1	4.17	FALSE	0.3516
CTCF	STK24	6	dbcorrdb__TAF1__ENCSR000BJN_1__m1	4.17	FALSE	0.101503
CTCF	STRN3	10	dbcorrdb__TAF1__ENCSR000BJN_1__m1	4.17	FALSE	0.106487
CTCF	SUPT5H	6	dbcorrdb__TAF1__ENCSR000BJN_1__m1	4.17	FALSE	0.346151
CTCF	SWAP70	6	dbcorrdb__TAF1__ENCSR000BJN_1__m1	4.17	FALSE	0.282258
CTCF	TACC2	8	dbcorrdb__TAF1__ENCSR000BJN_1__m1	4.17	FALSE	0.324856
CTCF	TAF15	6	dbcorrdb__TAF1__ENCSR000BJN_1__m1	4.17	FALSE	0.44864
CTCF	TAF3	6	dbcorrdb__TAF1__ENCSR000BJN_1__m1	4.17	FALSE	0.0880794
CTCF	TBC1D22A	6	dbcorrdb__TAF1__ENCSR000BJN_1__m1	4.17	FALSE	0.23428
CTCF	TBCA	4	dbcorrdb__TAF1__ENCSR000BJN_1__m1	4.17	FALSE	0.23091
CTCF	TCF20	4	dbcorrdb__TAF1__ENCSR000BJN_1__m1	4.17	FALSE	0.517452
CTCF	TEAD3	8	dbcorrdb__TAF1__ENCSR000BJN_1__m1	4.17	FALSE	0.859843
CTCF	TERF2	6	dbcorrdb__TAF1__ENCSR000BJN_1__m1	4.17	FALSE	0.363475
CTCF	TIMP2	2	dbcorrdb__TAF1__ENCSR000BJN_1__m1	4.17	FALSE	0.196895
CTCF	TMEM91	4	dbcorrdb__TAF1__ENCSR000BJN_1__m1	4.17	FALSE	0.112892
CTCF	TNPO3	4	dbcorrdb__TAF1__ENCSR000BJN_1__m1	4.17	FALSE	0.0870175
CTCF	TNS1	2	dbcorrdb__TAF1__ENCSR000BJN_1__m1	4.17	FALSE	0.137676
CTCF	TPM3	15	dbcorrdb__GABPA__ENCSR000BPY_1__m1	4.17	FALSE	3.14907
CTCF	TRAK1	4	dbcorrdb__TAF1__ENCSR000BJN_1__m1	4.17	FALSE	0.0631739
CTCF	TSC1	10	dbcorrdb__TAF1__ENCSR000BJN_1__m1	4.17	FALSE	0.369392
CTCF	TXNDC15	4	dbcorrdb__TAF1__ENCSR000BJN_1__m1	4.17	FALSE	0.172122
CTCF	TXNL4B	10	dbcorrdb__GABPA__ENCSR000BPY_1__m1	4.17	FALSE	0.444177
CTCF	UBAC2	4	dbcorrdb__TAF1__ENCSR000BJN_1__m1	4.17	FALSE	0.0738543
CTCF	UBE2G1	12	dbcorrdb__TAF1__ENCSR000BJN_1__m1	4.17	FALSE	0.768752
CTCF	UBE2K	4	dbcorrdb__TAF1__ENCSR000BJN_1__m1	4.17	FALSE	1.6382
CTCF	UBE2W	4	dbcorrdb__TAF1__ENCSR000BJN_1__m1	4.17	FALSE	0.0942643
CTCF	UBE3B	6	dbcorrdb__TAF1__ENCSR000BJN_1__m1	4.17	FALSE	0.514963
CTCF	UBN2	8	dbcorrdb__TAF1__ENCSR000BJN_1__m1	4.17	FALSE	0.0524047
CTCF	UHRF1BP1	8	dbcorrdb__TAF1__ENCSR000BJN_1__m1	4.17	FALSE	1.03757
CTCF	UMAD1	2	dbcorrdb__TAF1__ENCSR000BJN_1__m1	4.17	FALSE	0.0655136
CTCF	UQCRC2	6	dbcorrdb__TAF1__ENCSR000BJN_1__m1	4.17	FALSE	0.0438151
CTCF	USP40	2	dbcorrdb__TAF1__ENCSR000BJN_1__m1	4.17	FALSE	0.235738
CTCF	USP46	10	dbcorrdb__TAF1__ENCSR000BJN_1__m1	4.17	FALSE	0.617384
CTCF	USPL1	6	dbcorrdb__TAF1__ENCSR000BJN_1__m1	4.17	FALSE	0.293358
CTCF	VPS52	10	dbcorrdb__GABPA__ENCSR000BPY_1__m1	4.17	FALSE	0.830853
CTCF	WDR37	2	dbcorrdb__TAF1__ENCSR000BJN_1__m1	4.17	FALSE	0.420063
CTCF	WWP2	8	dbcorrdb__TAF1__ENCSR000BJN_1__m1	4.17	FALSE	0.0694721
CTCF	WWTR1	12	dbcorrdb__TAF1__ENCSR000BJN_1__m1	4.17	FALSE	0.237164
CTCF	ZCCHC7	4	dbcorrdb__TAF1__ENCSR000BJN_1__m1	4.17	FALSE	0.0395347
CTCF	ZFC3H1	6	dbcorrdb__TAF1__ENCSR000BJN_1__m1	4.17	FALSE	0.235029
CTCF	ZKSCAN1	4	dbcorrdb__TAF1__ENCSR000BJN_1__m1	4.17	FALSE	0.763871
CTCF	ZMYM2	8	dbcorrdb__TAF1__ENCSR000BJN_1__m1	4.17	FALSE	0.0430431
CTCF	ZNF253	2	dbcorrdb__TAF1__ENCSR000BJN_1__m1	4.17	FALSE	0.34225
CTCF	ZNF277	2	dbcorrdb__TAF1__ENCSR000BJN_1__m1	4.17	FALSE	0.102629
CTCF	ZNF318	10	dbcorrdb__TAF1__ENCSR000BJN_1__m1	4.17	FALSE	0.389688
CTCF	ZNF445	2	dbcorrdb__TAF1__ENCSR000BJN_1__m1	4.17	FALSE	0.468577
CTCF	ZNF518A	8	dbcorrdb__TAF1__ENCSR000BJN_1__m1	4.17	FALSE	0.0652324
CTCF	ZNF585B	6	dbcorrdb__TAF1__ENCSR000BJN_1__m1	4.17	FALSE	0.235591
CTCF	ZNF638	4	dbcorrdb__TAF1__ENCSR000BJN_1__m1	4.17	FALSE	0.073796
CTCF	ZNF766	8	dbcorrdb__GABPA__ENCSR000BPY_1__m1	4.17	FALSE	1.9037
CTCF	ZNF84	8	dbcorrdb__TAF1__ENCSR000BJN_1__m1	4.17	FALSE	0.12923
CTCF	ZSCAN18	8	dbcorrdb__TAF1__ENCSR000BJN_1__m1	4.17	FALSE	0.330773
CTCF	ACLY	4	dbcorrdb__ZNF143__ENCSR000DZL_1__m1	4.13	FALSE	1.49137
CTCF	CCDC90B	2	dbcorrdb__ZNF143__ENCSR000DZL_1__m1	4.13	FALSE	1.68482
CTCF	MAU2	8	dbcorrdb__ZNF143__ENCSR000DZL_1__m1	4.13	FALSE	1.46339
CTCF	NAPB	5	dbcorrdb__ZNF143__ENCSR000DZL_1__m1	4.13	FALSE	1.57753
CTCF	ZFP90	2	dbcorrdb__ZNF143__ENCSR000DZL_1__m1	4.13	FALSE	4.4345
CTCF	ABCB7	2	dbcorrdb__TAF1__ENCSR000BJN_1__m1	4.05	FALSE	0.371815
CTCF	ACAP2	4	dbcorrdb__TAF1__ENCSR000BJN_1__m1	4.05	FALSE	0.259237
CTCF	ACBD3	4	dbcorrdb__TAF1__ENCSR000BJN_1__m1	4.05	FALSE	0.974731
CTCF	ACOT9	4	dbcorrdb__TAF1__ENCSR000BJN_1__m1	4.05	FALSE	0.0816741
CTCF	ACTN4	6	dbcorrdb__TAF1__ENCSR000BJN_1__m1	4.05	FALSE	0.15315
CTCF	ACYP2	4	dbcorrdb__TAF1__ENCSR000BJN_1__m1	4.05	FALSE	0.113309
CTCF	ADAM17	8	dbcorrdb__TAF1__ENCSR000BJN_1__m1	4.05	FALSE	0.108257
CTCF	ADAM19	6	dbcorrdb__TAF1__ENCSR000BJN_1__m1	4.05	FALSE	0.0742597
CTCF	ADAM33	2	dbcorrdb__TAF1__ENCSR000BJN_1__m1	4.05	FALSE	0.492129
CTCF	AGPAT3	10	dbcorrdb__TAF1__ENCSR000BJN_1__m1	4.05	FALSE	0.225109
CTCF	AK4	10	dbcorrdb__TAF1__ENCSR000BJN_1__m1	4.05	FALSE	0.71281
CTCF	AK9	2	dbcorrdb__TAF1__ENCSR000BJN_1__m1	4.05	FALSE	0.0956165
CTCF	ALDH7A1	2	dbcorrdb__TAF1__ENCSR000BJN_1__m1	4.05	FALSE	0.0994965
CTCF	ALG13	6	dbcorrdb__TAF1__ENCSR000BJN_1__m1	4.05	FALSE	0.270206
CTCF	ALG8	4	dbcorrdb__TAF1__ENCSR000BJN_1__m1	4.05	FALSE	2.33806
CTCF	ANAPC4	4	dbcorrdb__TAF1__ENCSR000BJN_1__m1	4.05	FALSE	0.0397048
CTCF	ANK3	10	dbcorrdb__TAF1__ENCSR000BJN_1__m1	4.05	FALSE	0.0242752
CTCF	ANO5	2	dbcorrdb__TAF1__ENCSR000BJN_1__m1	4.05	FALSE	0.176096
CTCF	APPL2	10	dbcorrdb__TAF1__ENCSR000BJN_1__m1	4.05	FALSE	0.246291
CTCF	ARHGEF17	2	dbcorrdb__TAF1__ENCSR000BJN_1__m1	4.05	FALSE	0.0578231
CTCF	ARL3	6	dbcorrdb__TAF1__ENCSR000BJN_1__m1	4.05	FALSE	0.81078
CTCF	ARL8B	8	dbcorrdb__TAF1__ENCSR000BJN_1__m1	4.05	FALSE	0.473195
CTCF	ARMC2	2	dbcorrdb__TAF1__ENCSR000BJN_1__m1	4.05	FALSE	0.22043
CTCF	ASXL2	8	dbcorrdb__TAF1__ENCSR000BJN_1__m1	4.05	FALSE	0.160024
CTCF	ATAD1	4	dbcorrdb__TAF1__ENCSR000BJN_1__m1	4.05	FALSE	0.0764567
CTCF	ATAD2B	10	dbcorrdb__TAF1__ENCSR000BJN_1__m1	4.05	FALSE	0.0544012
CTCF	ATF1	8	dbcorrdb__TAF1__ENCSR000BJN_1__m1	4.05	FALSE	0.157296
CTCF	ATP6V0A2	4	dbcorrdb__TAF1__ENCSR000BJN_1__m1	4.05	FALSE	0.613913
CTCF	ATP6V1A	4	dbcorrdb__TAF1__ENCSR000BJN_1__m1	4.05	FALSE	0.724527
CTCF	ATXN7L1	8	dbcorrdb__TAF1__ENCSR000BJN_1__m1	4.05	FALSE	0.175374
CTCF	B3GALNT2	8	dbcorrdb__TAF1__ENCSR000BJN_1__m1	4.05	FALSE	0.103234
CTCF	BCKDHB	2	dbcorrdb__TAF1__ENCSR000BJN_1__m1	4.05	FALSE	0.102541
CTCF	BLZF1	4	dbcorrdb__TAF1__ENCSR000BJN_1__m1	4.05	FALSE	0.105201
CTCF	C11orf58	6	dbcorrdb__TAF1__ENCSR000BJN_1__m1	4.05	FALSE	0.0968744
CTCF	C1orf198	6	dbcorrdb__TAF1__ENCSR000BJN_1__m1	4.05	FALSE	0.348507
CTCF	C2CD5	6	dbcorrdb__TAF1__ENCSR000BJN_1__m1	4.05	FALSE	0.792821
CTCF	CACNB4	4	dbcorrdb__TAF1__ENCSR000BJN_1__m1	4.05	FALSE	0.0536343
CTCF	CALU	6	dbcorrdb__TAF1__ENCSR000BJN_1__m1	4.05	FALSE	0.0667487
CTCF	CAP2	6	dbcorrdb__TAF1__ENCSR000BJN_1__m1	4.05	FALSE	0.12992
CTCF	CCDC7	6	dbcorrdb__TAF1__ENCSR000BJN_1__m1	4.05	FALSE	0.0689202
CTCF	CCM2	10	dbcorrdb__TAF1__ENCSR000BJN_1__m1	4.05	FALSE	0.119774
CTCF	CCNL2	6	dbcorrdb__TAF1__ENCSR000BJN_1__m1	4.05	FALSE	1.07495
CTCF	CCNT1	4	dbcorrdb__TAF1__ENCSR000BJN_1__m1	4.05	FALSE	0.260566
CTCF	CDC14B	6	dbcorrdb__TAF1__ENCSR000BJN_1__m1	4.05	FALSE	0.12596
CTCF	CDC37L1	6	dbcorrdb__TAF1__ENCSR000BJN_1__m1	4.05	FALSE	0.163726
CTCF	CDC42BPB	8	dbcorrdb__TAF1__ENCSR000BJN_1__m1	4.05	FALSE	0.73843
CTCF	CDK12	4	dbcorrdb__TAF1__ENCSR000BJN_1__m1	4.05	FALSE	0.0836497
CTCF	CDKAL1	4	dbcorrdb__TAF1__ENCSR000BJN_1__m1	4.05	FALSE	0.0518264
CTCF	CDKL1	2	dbcorrdb__TAF1__ENCSR000BJN_1__m1	4.05	FALSE	0.158485
CTCF	CENPJ	6	dbcorrdb__TAF1__ENCSR000BJN_1__m1	4.05	FALSE	0.317773
CTCF	CEP57	4	dbcorrdb__TAF1__ENCSR000BJN_1__m1	4.05	FALSE	0.0906202
CTCF	CEP57L1	2	dbcorrdb__TAF1__ENCSR000BJN_1__m1	4.05	FALSE	0.0975194
CTCF	CEP70	4	dbcorrdb__TAF1__ENCSR000BJN_1__m1	4.05	FALSE	0.193695
CTCF	CFAP36	6	dbcorrdb__TAF1__ENCSR000BJN_1__m1	4.05	FALSE	0.265041
CTCF	CHCHD3	2	dbcorrdb__TAF1__ENCSR000BJN_1__m1	4.05	FALSE	0.183512
CTCF	CHFR	6	dbcorrdb__TAF1__ENCSR000BJN_1__m1	4.05	FALSE	0.13161
CTCF	CHUK	4	dbcorrdb__TAF1__ENCSR000BJN_1__m1	4.05	FALSE	0.766406
CTCF	CLASP2	6	dbcorrdb__TAF1__ENCSR000BJN_1__m1	4.05	FALSE	0.0361275
CTCF	COG3	6	dbcorrdb__TAF1__ENCSR000BJN_1__m1	4.05	FALSE	1.10157
CTCF	COL14A1	4	dbcorrdb__TAF1__ENCSR000BJN_1__m1	4.05	FALSE	0.10556
CTCF	COPB2	6	dbcorrdb__TAF1__ENCSR000BJN_1__m1	4.05	FALSE	0.0470787
CTCF	CREB3L2	6	dbcorrdb__TAF1__ENCSR000BJN_1__m1	4.05	FALSE	0.11703
CTCF	CUL4A	8	dbcorrdb__TAF1__ENCSR000BJN_1__m1	4.05	FALSE	0.0531791
CTCF	CYP51A1	6	dbcorrdb__TAF1__ENCSR000BJN_1__m1	4.05	FALSE	0.121774
CTCF	DCP1A	2	dbcorrdb__TAF1__ENCSR000BJN_1__m1	4.05	FALSE	0.192239
CTCF	DCUN1D4	8	dbcorrdb__TAF1__ENCSR000BJN_1__m1	4.05	FALSE	0.0651374
CTCF	DDB1	6	dbcorrdb__TAF1__ENCSR000BJN_1__m1	4.05	FALSE	0.263212
CTCF	DDX19A	4	dbcorrdb__TAF1__ENCSR000BJN_1__m1	4.05	FALSE	0.205202
CTCF	DDX46	4	dbcorrdb__TAF1__ENCSR000BJN_1__m1	4.05	FALSE	1.43796
CTCF	DECR1	2	dbcorrdb__TAF1__ENCSR000BJN_1__m1	4.05	FALSE	0.0799057
CTCF	DIP2B	8	dbcorrdb__TAF1__ENCSR000BJN_1__m1	4.05	FALSE	0.877036
CTCF	DKK3	8	dbcorrdb__TAF1__ENCSR000BJN_1__m1	4.05	FALSE	0.0567787
CTCF	DLG5	8	dbcorrdb__TAF1__ENCSR000BJN_1__m1	4.05	FALSE	0.6261
CTCF	DPH6	2	dbcorrdb__TAF1__ENCSR000BJN_1__m1	4.05	FALSE	0.205844
CTCF	DRAM2	10	dbcorrdb__TAF1__ENCSR000BJN_1__m1	4.05	FALSE	0.298259
CTCF	DRG1	2	dbcorrdb__TAF1__ENCSR000BJN_1__m1	4.05	FALSE	0.207954
CTCF	DYNC1H1	8	dbcorrdb__TAF1__ENCSR000BJN_1__m1	4.05	FALSE	0.644105
CTCF	DYNC2H1	2	dbcorrdb__TAF1__ENCSR000BJN_1__m1	4.05	FALSE	0.277411
CTCF	DYNC2LI1	2	dbcorrdb__TAF1__ENCSR000BJN_1__m1	4.05	FALSE	0.163283
CTCF	EDRF1	2	dbcorrdb__TAF1__ENCSR000BJN_1__m1	4.05	FALSE	0.603744
CTCF	EFCAB2	6	dbcorrdb__TAF1__ENCSR000BJN_1__m1	4.05	FALSE	0.119052
CTCF	EIF2AK1	4	dbcorrdb__TAF1__ENCSR000BJN_1__m1	4.05	FALSE	0.496977
CTCF	EIF5B	6	dbcorrdb__TAF1__ENCSR000BJN_1__m1	4.05	FALSE	0.0718651
CTCF	EOGT	2	dbcorrdb__TAF1__ENCSR000BJN_1__m1	4.05	FALSE	0.0976115
CTCF	EPS15	8	dbcorrdb__TAF1__ENCSR000BJN_1__m1	4.05	FALSE	0.0294532
CTCF	ERCC8	4	dbcorrdb__TAF1__ENCSR000BJN_1__m1	4.05	FALSE	1.07884
CTCF	EVA1C	8	dbcorrdb__TAF1__ENCSR000BJN_1__m1	4.05	FALSE	0.151018
CTCF	EVC	2	dbcorrdb__TAF1__ENCSR000BJN_1__m1	4.05	FALSE	0.460151
CTCF	EXOC5	8	dbcorrdb__TAF1__ENCSR000BJN_1__m1	4.05	FALSE	1.30665
CTCF	FAF2	8	dbcorrdb__TAF1__ENCSR000BJN_1__m1	4.05	FALSE	0.111719
CTCF	FAM133B	6	dbcorrdb__TAF1__ENCSR000BJN_1__m1	4.05	FALSE	0.281217
CTCF	FAR1	12	dbcorrdb__TAF1__ENCSR000BJN_1__m1	4.05	FALSE	0.306758
CTCF	FBXL5	10	dbcorrdb__TAF1__ENCSR000BJN_1__m1	4.05	FALSE	0.288482
CTCF	FBXL7	4	dbcorrdb__TAF1__ENCSR000BJN_1__m1	4.05	FALSE	0.0800909
CTCF	FMNL2	6	dbcorrdb__TAF1__ENCSR000BJN_1__m1	4.05	FALSE	0.0966614
CTCF	FMNL3	6	dbcorrdb__TAF1__ENCSR000BJN_1__m1	4.05	FALSE	0.116141
CTCF	FNBP4	2	dbcorrdb__TAF1__ENCSR000BJN_1__m1	4.05	FALSE	0.0889854
CTCF	FNIP1	10	dbcorrdb__TAF1__ENCSR000BJN_1__m1	4.05	FALSE	0.0403491
CTCF	FUBP1	6	dbcorrdb__TAF1__ENCSR000BJN_1__m1	4.05	FALSE	0.520525
CTCF	GAK	2	dbcorrdb__TAF1__ENCSR000BJN_1__m1	4.05	FALSE	0.218212
CTCF	GDI2	6	dbcorrdb__TAF1__ENCSR000BJN_1__m1	4.05	FALSE	0.552272
CTCF	GEMIN8	4	dbcorrdb__TAF1__ENCSR000BJN_1__m1	4.05	FALSE	0.288631
CTCF	GLMN	2	dbcorrdb__TAF1__ENCSR000BJN_1__m1	4.05	FALSE	0.130893
CTCF	GON4L	2	dbcorrdb__TAF1__ENCSR000BJN_1__m1	4.05	FALSE	0.188423
CTCF	GPATCH2	2	dbcorrdb__TAF1__ENCSR000BJN_1__m1	4.05	FALSE	0.0429785
CTCF	GPATCH2L	4	dbcorrdb__TAF1__ENCSR000BJN_1__m1	4.05	FALSE	0.0746016
CTCF	GPATCH8	4	dbcorrdb__TAF1__ENCSR000BJN_1__m1	4.05	FALSE	0.0323243
CTCF	GPR176	4	dbcorrdb__TAF1__ENCSR000BJN_1__m1	4.05	FALSE	0.0652229
CTCF	GTF3C1	6	dbcorrdb__TAF1__ENCSR000BJN_1__m1	4.05	FALSE	0.478879
CTCF	GYS1	5	dbcorrdb__TAF1__ENCSR000BJN_1__m1	4.05	FALSE	1.96158
CTCF	HAT1	4	dbcorrdb__TAF1__ENCSR000BJN_1__m1	4.05	FALSE	1.19434
CTCF	HERC3	8	dbcorrdb__TAF1__ENCSR000BJN_1__m1	4.05	FALSE	0.986089
CTCF	HERPUD1	6	dbcorrdb__TAF1__ENCSR000BJN_1__m1	4.05	FALSE	0.0904074
CTCF	HMGXB3	8	dbcorrdb__TAF1__ENCSR000BJN_1__m1	4.05	FALSE	1.58128
CTCF	HOOK2	2	dbcorrdb__TAF1__ENCSR000BJN_1__m1	4.05	FALSE	0.337753
CTCF	HSD17B4	2	dbcorrdb__TAF1__ENCSR000BJN_1__m1	4.05	FALSE	0.0767604
CTCF	HSPA4	6	dbcorrdb__TAF1__ENCSR000BJN_1__m1	4.05	FALSE	0.845462
CTCF	IFT172	4	dbcorrdb__TAF1__ENCSR000BJN_1__m1	4.05	FALSE	0.080648
CTCF	IL6ST	6	dbcorrdb__TAF1__ENCSR000BJN_1__m1	4.05	FALSE	0.221441
CTCF	INTS3	6	dbcorrdb__TAF1__ENCSR000BJN_1__m1	4.05	FALSE	0.582865
CTCF	INTS4	2	dbcorrdb__TAF1__ENCSR000BJN_1__m1	4.05	FALSE	0.253141
CTCF	INTS9	4	dbcorrdb__TAF1__ENCSR000BJN_1__m1	4.05	FALSE	0.567186
CTCF	IP6K2	6	dbcorrdb__TAF1__ENCSR000BJN_1__m1	4.05	FALSE	0.0721983
CTCF	IST1	10	dbcorrdb__TAF1__ENCSR000BJN_1__m1	4.05	FALSE	0.0582969
CTCF	ITGA1	2	dbcorrdb__TAF1__ENCSR000BJN_1__m1	4.05	FALSE	0.0179817
CTCF	IWS1	4	dbcorrdb__TAF1__ENCSR000BJN_1__m1	4.05	FALSE	0.0993814
CTCF	KCNJ3	2	dbcorrdb__TAF1__ENCSR000BJN_1__m1	4.05	FALSE	0.242428
CTCF	KCNT2	4	dbcorrdb__TAF1__ENCSR000BJN_1__m1	4.05	FALSE	0.215524
CTCF	KCTD3	8	dbcorrdb__TAF1__ENCSR000BJN_1__m1	4.05	FALSE	0.246451
CTCF	KIF3A	2	dbcorrdb__TAF1__ENCSR000BJN_1__m1	4.05	FALSE	0.00555632
CTCF	KPNA5	10	dbcorrdb__TAF1__ENCSR000BJN_1__m1	4.05	FALSE	0.0111189
CTCF	KPNA6	6	dbcorrdb__TAF1__ENCSR000BJN_1__m1	4.05	FALSE	0.0868133
CTCF	LIMCH1	8	dbcorrdb__TAF1__ENCSR000BJN_1__m1	4.05	FALSE	0.0190831
CTCF	LMO7	8	dbcorrdb__TAF1__ENCSR000BJN_1__m1	4.05	FALSE	0.0661601
CTCF	LONRF1	10	dbcorrdb__TAF1__ENCSR000BJN_1__m1	4.05	FALSE	0.103481
CTCF	LRIG2	4	dbcorrdb__TAF1__ENCSR000BJN_1__m1	4.05	FALSE	0.194682
CTCF	LRPPRC	6	dbcorrdb__TAF1__ENCSR000BJN_1__m1	4.05	FALSE	0.123418
CTCF	LRSAM1	2	dbcorrdb__TAF1__ENCSR000BJN_1__m1	4.05	FALSE	1.21967
CTCF	LSS	4	dbcorrdb__TAF1__ENCSR000BJN_1__m1	4.05	FALSE	0.49557
CTCF	MAGED1	2	dbcorrdb__TAF1__ENCSR000BJN_1__m1	4.05	FALSE	0.207982
CTCF	MAPK14	2	dbcorrdb__TAF1__ENCSR000BJN_1__m1	4.05	FALSE	0.0674873
CTCF	MAPKAPK5	8	dbcorrdb__TAF1__ENCSR000BJN_1__m1	4.05	FALSE	0.392599
CTCF	2022-03-06	2	dbcorrdb__TAF1__ENCSR000BJN_1__m1	4.05	FALSE	0.113263
CTCF	MDC1	4	dbcorrdb__TAF1__ENCSR000BJN_1__m1	4.05	FALSE	0.697061
CTCF	MEAF6	6	dbcorrdb__TAF1__ENCSR000BJN_1__m1	4.05	FALSE	0.886448
CTCF	MECP2	10	dbcorrdb__TAF1__ENCSR000BJN_1__m1	4.05	FALSE	0.832425
CTCF	MED4	8	dbcorrdb__TAF1__ENCSR000BJN_1__m1	4.05	FALSE	0.112457
CTCF	METAP1	12	dbcorrdb__TAF1__ENCSR000BJN_1__m1	4.05	FALSE	2.63304
CTCF	MIA3	6	dbcorrdb__TAF1__ENCSR000BJN_1__m1	4.05	FALSE	0.517766
CTCF	MICU3	2	dbcorrdb__TAF1__ENCSR000BJN_1__m1	4.05	FALSE	0.383877
CTCF	MOK	6	dbcorrdb__TAF1__ENCSR000BJN_1__m1	4.05	FALSE	0.634441
CTCF	MON2	8	dbcorrdb__TAF1__ENCSR000BJN_1__m1	4.05	FALSE	0.086364
CTCF	MRC2	4	dbcorrdb__TAF1__ENCSR000BJN_1__m1	4.05	FALSE	0.307027
CTCF	MTMR1	6	dbcorrdb__TAF1__ENCSR000BJN_1__m1	4.05	FALSE	0.0642817
CTCF	MTMR10	8	dbcorrdb__TAF1__ENCSR000BJN_1__m1	4.05	FALSE	0.180559
CTCF	MTMR12	4	dbcorrdb__TAF1__ENCSR000BJN_1__m1	4.05	FALSE	0.82678
CTCF	MTMR4	4	dbcorrdb__TAF1__ENCSR000BJN_1__m1	4.05	FALSE	0.775329
CTCF	MYO19	2	dbcorrdb__TAF1__ENCSR000BJN_1__m1	4.05	FALSE	0.25973
CTCF	MYO9B	8	dbcorrdb__TAF1__ENCSR000BJN_1__m1	4.05	FALSE	0.160913
CTCF	NADK2	8	dbcorrdb__TAF1__ENCSR000BJN_1__m1	4.05	FALSE	0.804841
CTCF	NBR1	4	dbcorrdb__TAF1__ENCSR000BJN_1__m1	4.05	FALSE	0.357853
CTCF	NDUFS1	6	dbcorrdb__TAF1__ENCSR000BJN_1__m1	4.05	FALSE	0.099079
CTCF	NEDD1	8	dbcorrdb__TAF1__ENCSR000BJN_1__m1	4.05	FALSE	0.340789
CTCF	NEK11	4	dbcorrdb__TAF1__ENCSR000BJN_1__m1	4.05	FALSE	0.0776492
CTCF	NEK9	2	dbcorrdb__TAF1__ENCSR000BJN_1__m1	4.05	FALSE	0.849139
CTCF	NFX1	2	dbcorrdb__TAF1__ENCSR000BJN_1__m1	4.05	FALSE	0.0712266
CTCF	NKTR	4	dbcorrdb__TAF1__ENCSR000BJN_1__m1	4.05	FALSE	0.187138
CTCF	NOTCH3	6	dbcorrdb__TAF1__ENCSR000BJN_1__m1	4.05	FALSE	0.288869
CTCF	NPR3	4	dbcorrdb__TAF1__ENCSR000BJN_1__m1	4.05	FALSE	0.140482
CTCF	NT5DC3	8	dbcorrdb__TAF1__ENCSR000BJN_1__m1	4.05	FALSE	0.0306101
CTCF	NUDCD3	6	dbcorrdb__TAF1__ENCSR000BJN_1__m1	4.05	FALSE	0.108306
CTCF	NUMA1	2	dbcorrdb__TAF1__ENCSR000BJN_1__m1	4.05	FALSE	0.0795211
CTCF	NUP214	2	dbcorrdb__TAF1__ENCSR000BJN_1__m1	4.05	FALSE	0.334925
CTCF	OFD1	2	dbcorrdb__TAF1__ENCSR000BJN_1__m1	4.05	FALSE	0.0744543
CTCF	ORC5	6	dbcorrdb__TAF1__ENCSR000BJN_1__m1	4.05	FALSE	0.664523
CTCF	OSBPL1A	8	dbcorrdb__TAF1__ENCSR000BJN_1__m1	4.05	FALSE	0.0887648
CTCF	OSBPL9	4	dbcorrdb__TAF1__ENCSR000BJN_1__m1	4.05	FALSE	0.0792369
CTCF	P3H2	4	dbcorrdb__TAF1__ENCSR000BJN_1__m1	4.05	FALSE	0.84277
CTCF	PANK2	2	dbcorrdb__TAF1__ENCSR000BJN_1__m1	4.05	FALSE	0.393589
CTCF	PAPOLA	6	dbcorrdb__TAF1__ENCSR000BJN_1__m1	4.05	FALSE	0.0534859
CTCF	PAPOLG	6	dbcorrdb__TAF1__ENCSR000BJN_1__m1	4.05	FALSE	0.116477
CTCF	PCDH9	6	dbcorrdb__TAF1__ENCSR000BJN_1__m1	4.05	FALSE	0.9989
CTCF	PCNX4	4	dbcorrdb__TAF1__ENCSR000BJN_1__m1	4.05	FALSE	0.102606
CTCF	PDCD6IP	8	dbcorrdb__TAF1__ENCSR000BJN_1__m1	4.05	FALSE	0.195233
CTCF	PDSS2	4	dbcorrdb__TAF1__ENCSR000BJN_1__m1	4.05	FALSE	0.0892551
CTCF	PDXDC1	2	dbcorrdb__TAF1__ENCSR000BJN_1__m1	4.05	FALSE	0.224213
CTCF	PEX14	2	dbcorrdb__TAF1__ENCSR000BJN_1__m1	4.05	FALSE	0.0967178
CTCF	PI4KA	6	dbcorrdb__TAF1__ENCSR000BJN_1__m1	4.05	FALSE	0.146746
CTCF	PIAS3	4	dbcorrdb__TAF1__ENCSR000BJN_1__m1	4.05	FALSE	0.0746668
CTCF	PKD1	6	dbcorrdb__TAF1__ENCSR000BJN_1__m1	4.05	FALSE	0.157984
CTCF	POLR2J3	4	dbcorrdb__TAF1__ENCSR000BJN_1__m1	4.05	FALSE	0.125875
CTCF	PPFIA1	6	dbcorrdb__TAF1__ENCSR000BJN_1__m1	4.05	FALSE	0.0748434
CTCF	PPIL4	4	dbcorrdb__TAF1__ENCSR000BJN_1__m1	4.05	FALSE	0.320542
CTCF	PRPF8	2	dbcorrdb__TAF1__ENCSR000BJN_1__m1	4.05	FALSE	0.527044
CTCF	PRRX2	4	dbcorrdb__TAF1__ENCSR000BJN_1__m1	4.05	FALSE	0.464068
CTCF	PSMD11	8	dbcorrdb__TAF1__ENCSR000BJN_1__m1	4.05	FALSE	0.631876
CTCF	PSMD5	2	dbcorrdb__TAF1__ENCSR000BJN_1__m1	4.05	FALSE	0.275334
CTCF	PSPC1	6	dbcorrdb__TAF1__ENCSR000BJN_1__m1	4.05	FALSE	0.20271
CTCF	PXYLP1	2	dbcorrdb__TAF1__ENCSR000BJN_1__m1	4.05	FALSE	0.246464
CTCF	RAB11FIP2	8	dbcorrdb__TAF1__ENCSR000BJN_1__m1	4.05	FALSE	0.22435
CTCF	RAB18	2	dbcorrdb__TAF1__ENCSR000BJN_1__m1	4.05	FALSE	0.0904299
CTCF	RAD51D	4	dbcorrdb__TAF1__ENCSR000BJN_1__m1	4.05	FALSE	0.747478
CTCF	RBM12B	2	dbcorrdb__TAF1__ENCSR000BJN_1__m1	4.05	FALSE	1.0163
CTCF	RBMS3	4	dbcorrdb__TAF1__ENCSR000BJN_1__m1	4.05	FALSE	0.0171554
CTCF	RCL1	4	dbcorrdb__TAF1__ENCSR000BJN_1__m1	4.05	FALSE	0.0731857
CTCF	RCN2	2	dbcorrdb__TAF1__ENCSR000BJN_1__m1	4.05	FALSE	0.0794809
CTCF	RFC1	6	dbcorrdb__TAF1__ENCSR000BJN_1__m1	4.05	FALSE	1.09917
CTCF	RGS3	6	dbcorrdb__TAF1__ENCSR000BJN_1__m1	4.05	FALSE	0.0672262
CTCF	RNF38	8	dbcorrdb__TAF1__ENCSR000BJN_1__m1	4.05	FALSE	0.0669451
CTCF	RPAP2	2	dbcorrdb__TAF1__ENCSR000BJN_1__m1	4.05	FALSE	0.412019
CTCF	RPTOR	6	dbcorrdb__TAF1__ENCSR000BJN_1__m1	4.05	FALSE	0.0803547
CTCF	RSBN1	8	dbcorrdb__TAF1__ENCSR000BJN_1__m1	4.05	FALSE	0.560162
CTCF	RTN3	4	dbcorrdb__TAF1__ENCSR000BJN_1__m1	4.05	FALSE	0.154474
CTCF	RUSC1	4	dbcorrdb__TAF1__ENCSR000BJN_1__m1	4.05	FALSE	0.211478
CTCF	SAE1	6	dbcorrdb__TAF1__ENCSR000BJN_1__m1	4.05	FALSE	1.20859
CTCF	SDHAF2	6	dbcorrdb__TAF1__ENCSR000BJN_1__m1	4.05	FALSE	0.44115
CTCF	SEC11A	2	dbcorrdb__TAF1__ENCSR000BJN_1__m1	4.05	FALSE	0.091243
CTCF	SEC23IP	4	dbcorrdb__TAF1__ENCSR000BJN_1__m1	4.05	FALSE	0.244008
CTCF	SEC24A	6	dbcorrdb__TAF1__ENCSR000BJN_1__m1	4.05	FALSE	0.137951
CTCF	SECISBP2	4	dbcorrdb__TAF1__ENCSR000BJN_1__m1	4.05	FALSE	0.0429196
CTCF	SERGEF	2	dbcorrdb__TAF1__ENCSR000BJN_1__m1	4.05	FALSE	0.0768334
CTCF	SERINC5	10	dbcorrdb__TAF1__ENCSR000BJN_1__m1	4.05	FALSE	0.85417
CTCF	SERPINB6	2	dbcorrdb__TAF1__ENCSR000BJN_1__m1	4.05	FALSE	0.275293
CTCF	SESN1	8	dbcorrdb__TAF1__ENCSR000BJN_1__m1	4.05	FALSE	0.172463
CTCF	SETX	6	dbcorrdb__TAF1__ENCSR000BJN_1__m1	4.05	FALSE	0.140879
CTCF	SF3B1	6	dbcorrdb__TAF1__ENCSR000BJN_1__m1	4.05	FALSE	0.309042
CTCF	SFSWAP	6	dbcorrdb__TAF1__ENCSR000BJN_1__m1	4.05	FALSE	0.275635
CTCF	SIRT1	8	dbcorrdb__TAF1__ENCSR000BJN_1__m1	4.05	FALSE	0.178705
CTCF	SLC12A6	10	dbcorrdb__TAF1__ENCSR000BJN_1__m1	4.05	FALSE	0.134465
CTCF	SLC25A24	2	dbcorrdb__TAF1__ENCSR000BJN_1__m1	4.05	FALSE	0.115961
CTCF	SLC2A13	6	dbcorrdb__TAF1__ENCSR000BJN_1__m1	4.05	FALSE	0.190089
CTCF	SLC35A5	4	dbcorrdb__TAF1__ENCSR000BJN_1__m1	4.05	FALSE	0.147109
CTCF	SLTM	10	dbcorrdb__TAF1__ENCSR000BJN_1__m1	4.05	FALSE	0.207214
CTCF	SMARCC1	4	dbcorrdb__TAF1__ENCSR000BJN_1__m1	4.05	FALSE	0.0425186
CTCF	SMC5	4	dbcorrdb__TAF1__ENCSR000BJN_1__m1	4.05	FALSE	0.304436
CTCF	SNAPC3	2	dbcorrdb__TAF1__ENCSR000BJN_1__m1	4.05	FALSE	0.116009
CTCF	SNRNP40	4	dbcorrdb__TAF1__ENCSR000BJN_1__m1	4.05	FALSE	0.580214
CTCF	SPACA6	6	dbcorrdb__TAF1__ENCSR000BJN_1__m1	4.05	FALSE	0.318315
CTCF	SPATA7	4	dbcorrdb__TAF1__ENCSR000BJN_1__m1	4.05	FALSE	0.193217
CTCF	SPG7	4	dbcorrdb__TAF1__ENCSR000BJN_1__m1	4.05	FALSE	0.114791
CTCF	SPTLC1	4	dbcorrdb__TAF1__ENCSR000BJN_1__m1	4.05	FALSE	0.214963
CTCF	SPTY2D1	6	dbcorrdb__TAF1__ENCSR000BJN_1__m1	4.05	FALSE	0.334738
CTCF	SREK1	4	dbcorrdb__TAF1__ENCSR000BJN_1__m1	4.05	FALSE	1.01113
CTCF	SRP54	4	dbcorrdb__TAF1__ENCSR000BJN_1__m1	4.05	FALSE	0.100161
CTCF	SRP72	2	dbcorrdb__TAF1__ENCSR000BJN_1__m1	4.05	FALSE	0.263661
CTCF	SRSF10	4	dbcorrdb__TAF1__ENCSR000BJN_1__m1	4.05	FALSE	0.0489686
CTCF	SSBP1	4	dbcorrdb__TAF1__ENCSR000BJN_1__m1	4.05	FALSE	0.774431
CTCF	ST3GAL6	4	dbcorrdb__TAF1__ENCSR000BJN_1__m1	4.05	FALSE	0.0513449
CTCF	STK38L	2	dbcorrdb__TAF1__ENCSR000BJN_1__m1	4.05	FALSE	0.0563262
CTCF	STRN	8	dbcorrdb__TAF1__ENCSR000BJN_1__m1	4.05	FALSE	0.0524242
CTCF	STX12	6	dbcorrdb__TAF1__ENCSR000BJN_1__m1	4.05	FALSE	0.0504235
CTCF	STX18	2	dbcorrdb__TAF1__ENCSR000BJN_1__m1	4.05	FALSE	1.65679
CTCF	SUCO	6	dbcorrdb__TAF1__ENCSR000BJN_1__m1	4.05	FALSE	0.42423
CTCF	SUPT16H	4	dbcorrdb__TAF1__ENCSR000BJN_1__m1	4.05	FALSE	0.322809
CTCF	SYNJ2	6	dbcorrdb__TAF1__ENCSR000BJN_1__m1	4.05	FALSE	0.0535602
CTCF	SYNRG	6	dbcorrdb__TAF1__ENCSR000BJN_1__m1	4.05	FALSE	0.336838
CTCF	TAF11	4	dbcorrdb__TAF1__ENCSR000BJN_1__m1	4.05	FALSE	0.743571
CTCF	TAGLN	4	dbcorrdb__TAF1__ENCSR000BJN_1__m1	4.05	FALSE	0.059138
CTCF	TARDBP	8	dbcorrdb__TAF1__ENCSR000BJN_1__m1	4.05	FALSE	0.153056
CTCF	TBC1D12	4	dbcorrdb__TAF1__ENCSR000BJN_1__m1	4.05	FALSE	0.201859
CTCF	TCAIM	4	dbcorrdb__TAF1__ENCSR000BJN_1__m1	4.05	FALSE	0.123513
CTCF	TCEA3	4	dbcorrdb__TAF1__ENCSR000BJN_1__m1	4.05	FALSE	0.11684
CTCF	TCF25	4	dbcorrdb__TAF1__ENCSR000BJN_1__m1	4.05	FALSE	1.20848
CTCF	TCF7L1	6	dbcorrdb__TAF1__ENCSR000BJN_1__m1	4.05	FALSE	0.397185
CTCF	THOC1	4	dbcorrdb__TAF1__ENCSR000BJN_1__m1	4.05	FALSE	0.0695671
CTCF	TIAL1	8	dbcorrdb__TAF1__ENCSR000BJN_1__m1	4.05	FALSE	0.238386
CTCF	TLN1	4	dbcorrdb__TAF1__ENCSR000BJN_1__m1	4.05	FALSE	0.428407
CTCF	TM7SF3	6	dbcorrdb__TAF1__ENCSR000BJN_1__m1	4.05	FALSE	0.0396584
CTCF	TMEM39A	4	dbcorrdb__TAF1__ENCSR000BJN_1__m1	4.05	FALSE	0.49645
CTCF	TMEM65	8	dbcorrdb__TAF1__ENCSR000BJN_1__m1	4.05	FALSE	0.739944
CTCF	TPM1	8	dbcorrdb__TAF1__ENCSR000BJN_1__m1	4.05	FALSE	0.17446
CTCF	TPR	10	dbcorrdb__TAF1__ENCSR000BJN_1__m1	4.05	FALSE	0.139514
CTCF	TPST1	6	dbcorrdb__TAF1__ENCSR000BJN_1__m1	4.05	FALSE	0.698195
CTCF	TSC2	4	dbcorrdb__TAF1__ENCSR000BJN_1__m1	4.05	FALSE	0.172461
CTCF	TSEN2	2	dbcorrdb__TAF1__ENCSR000BJN_1__m1	4.05	FALSE	0.624416
CTCF	TSTD2	3	dbcorrdb__TAF1__ENCSR000BJN_1__m1	4.05	FALSE	0.359349
CTCF	TTC14	4	dbcorrdb__TAF1__ENCSR000BJN_1__m1	4.05	FALSE	0.32052
CTCF	TTC17	2	dbcorrdb__TAF1__ENCSR000BJN_1__m1	4.05	FALSE	0.178377
CTCF	TTC28	6	dbcorrdb__TAF1__ENCSR000BJN_1__m1	4.05	FALSE	0.122422
CTCF	TWF1	8	dbcorrdb__TAF1__ENCSR000BJN_1__m1	4.05	FALSE	0.515089
CTCF	TXNL1	4	dbcorrdb__TAF1__ENCSR000BJN_1__m1	4.05	FALSE	0.614139
CTCF	U2SURP	10	dbcorrdb__TAF1__ENCSR000BJN_1__m1	4.05	FALSE	0.314113
CTCF	UBE2V1	2	dbcorrdb__TAF1__ENCSR000BJN_1__m1	4.05	FALSE	0.213523
CTCF	UBE2V2	5	dbcorrdb__TAF1__ENCSR000BJN_1__m1	4.05	FALSE	0.316195
CTCF	UBR4	6	dbcorrdb__TAF1__ENCSR000BJN_1__m1	4.05	FALSE	0.0460463
CTCF	UBXN4	4	dbcorrdb__TAF1__ENCSR000BJN_1__m1	4.05	FALSE	0.264757
CTCF	UNC13B	6	dbcorrdb__TAF1__ENCSR000BJN_1__m1	4.05	FALSE	1.08378
CTCF	UNKL	8	dbcorrdb__TAF1__ENCSR000BJN_1__m1	4.05	FALSE	0.73728
CTCF	UPF3B	1	dbcorrdb__TAF1__ENCSR000BJN_1__m1	4.05	FALSE	0.00214871
CTCF	USP10	8	dbcorrdb__TAF1__ENCSR000BJN_1__m1	4.05	FALSE	0.215477
CTCF	USP22	10	dbcorrdb__TAF1__ENCSR000BJN_1__m1	4.05	FALSE	0.401705
CTCF	USP36	4	dbcorrdb__TAF1__ENCSR000BJN_1__m1	4.05	FALSE	0.699034
CTCF	USP37	6	dbcorrdb__TAF1__ENCSR000BJN_1__m1	4.05	FALSE	0.246544
CTCF	VWA8	2	dbcorrdb__TAF1__ENCSR000BJN_1__m1	4.05	FALSE	0.331944
CTCF	WDFY2	4	dbcorrdb__TAF1__ENCSR000BJN_1__m1	4.05	FALSE	0.286614
CTCF	WDR27	2	dbcorrdb__TAF1__ENCSR000BJN_1__m1	4.05	FALSE	0.182372
CTCF	WDR6	2	dbcorrdb__TAF1__ENCSR000BJN_1__m1	4.05	FALSE	0.910716
CTCF	WIPI1	6	dbcorrdb__TAF1__ENCSR000BJN_1__m1	4.05	FALSE	1.22961
CTCF	XRCC1	4	dbcorrdb__TAF1__ENCSR000BJN_1__m1	4.05	FALSE	1.06345
CTCF	YLPM1	4	dbcorrdb__TAF1__ENCSR000BJN_1__m1	4.05	FALSE	0.0591954
CTCF	YME1L1	2	dbcorrdb__TAF1__ENCSR000BJN_1__m1	4.05	FALSE	0.0866487
CTCF	ZC3H15	2	dbcorrdb__TAF1__ENCSR000BJN_1__m1	4.05	FALSE	0.112368
CTCF	ZCCHC8	4	dbcorrdb__TAF1__ENCSR000BJN_1__m1	4.05	FALSE	0.167525
CTCF	ZFP14	6	dbcorrdb__TAF1__ENCSR000BJN_1__m1	4.05	FALSE	0.148982
CTCF	ZNF207	4	dbcorrdb__TAF1__ENCSR000BJN_1__m1	4.05	FALSE	0.0462717
CTCF	ZNF333	4	dbcorrdb__TAF1__ENCSR000BJN_1__m1	4.05	FALSE	0.723474
CTCF	ZNF37A	2	dbcorrdb__TAF1__ENCSR000BJN_1__m1	4.05	FALSE	0.0915538
CTCF	ZNF398	6	dbcorrdb__TAF1__ENCSR000BJN_1__m1	4.05	FALSE	0.449278
CTCF	ZNF544	4	dbcorrdb__TAF1__ENCSR000BJN_1__m1	4.05	FALSE	0.833476
CTCF	ZNF655	6	dbcorrdb__TAF1__ENCSR000BJN_1__m1	4.05	FALSE	0.413808
CTCF	ZNF793	4	dbcorrdb__TAF1__ENCSR000BJN_1__m1	4.05	FALSE	0.204865
CTCF	CAP1	14	dbcorrdb__CTCF__ENCSR000DUU_1__m3	3.93	TRUE	4.6819
CTCF	PARL	5	dbcorrdb__CTCF__ENCSR000DUU_1__m3	3.93	TRUE	4.18546
CTCF	SUPT6H	14	dbcorrdb__CTCF__ENCSR000DUU_1__m3	3.93	TRUE	6.31144
CTCF	ABHD3	4	predrem__nrMotif2348	3.72	FALSE	1.70688
CTCF	ACER3	2	predrem__nrMotif2348	3.72	FALSE	0.271866
CTCF	ACSL3	4	predrem__nrMotif2348	3.72	FALSE	0.23054
CTCF	ACTN1	4	predrem__nrMotif2348	3.72	FALSE	0.045922
CTCF	AEBP2	6	predrem__nrMotif2348	3.72	FALSE	0.0494778
CTCF	AGL	2	predrem__nrMotif2348	3.72	FALSE	0.139681
CTCF	AGTPBP1	2	predrem__nrMotif2348	3.72	FALSE	0.0449378
CTCF	AKAP1	10	predrem__nrMotif2348	3.72	FALSE	0.221225
CTCF	ALDH5A1	2	predrem__nrMotif2348	3.72	FALSE	0.106873
CTCF	ANKRD13A	6	predrem__nrMotif2348	3.72	FALSE	1.17237
CTCF	ANKRD44	4	predrem__nrMotif2348	3.72	FALSE	0.0465064
CTCF	ANO1	4	predrem__nrMotif2348	3.72	FALSE	0.188103
CTCF	ARHGAP10	8	predrem__nrMotif2348	3.72	FALSE	0.0302523
CTCF	ARHGAP26	4	predrem__nrMotif2348	3.72	FALSE	0.119128
CTCF	ARL10	2	predrem__nrMotif2348	3.72	FALSE	1.19511
CTCF	AVL9	2	predrem__nrMotif2348	3.72	FALSE	0.223922
CTCF	BRI3	4	predrem__nrMotif2348	3.72	FALSE	0.472988
CTCF	C2CD2	6	predrem__nrMotif2348	3.72	FALSE	0.82963
CTCF	CAB39L	2	predrem__nrMotif2348	3.72	FALSE	0.0564118
CTCF	CATSPER2	4	predrem__nrMotif2348	3.72	FALSE	0.175492
CTCF	CBFA2T2	10	predrem__nrMotif2348	3.72	FALSE	0.0705289
CTCF	CKAP5	4	predrem__nrMotif2348	3.72	FALSE	0.0603538
CTCF	CLASRP	2	predrem__nrMotif2348	3.72	FALSE	1.12226
CTCF	COL13A1	2	predrem__nrMotif2348	3.72	FALSE	0.474593
CTCF	COPG2	2	predrem__nrMotif2348	3.72	FALSE	0.127217
CTCF	CRLS1	4	predrem__nrMotif2348	3.72	FALSE	1.59125
CTCF	CRTC3	6	predrem__nrMotif2348	3.72	FALSE	0.138712
CTCF	CSAD	8	predrem__nrMotif2348	3.72	FALSE	0.572522
CTCF	DENND6A	2	predrem__nrMotif2348	3.72	FALSE	0.0548007
CTCF	DSTYK	4	predrem__nrMotif2348	3.72	FALSE	0.0895602
CTCF	DTNBP1	4	predrem__nrMotif2348	3.72	FALSE	0.371839
CTCF	DUT	4	predrem__nrMotif2348	3.72	FALSE	0.207065
CTCF	EHD4	6	predrem__nrMotif2348	3.72	FALSE	0.0897156
CTCF	ETS1	4	predrem__nrMotif2348	3.72	FALSE	0.882803
CTCF	EXOC6	10	predrem__nrMotif2348	3.72	FALSE	0.535628
CTCF	EXT2	2	predrem__nrMotif2348	3.72	FALSE	0.551129
CTCF	FBXL17	4	predrem__nrMotif2348	3.72	FALSE	0.104951
CTCF	FBXW8	2	predrem__nrMotif2348	3.72	FALSE	0.773717
CTCF	FOXK2	2	predrem__nrMotif2348	3.72	FALSE	0.189313
CTCF	GLG1	6	predrem__nrMotif2348	3.72	FALSE	0.216498
CTCF	GLUD1	2	predrem__nrMotif2348	3.72	FALSE	0.130831
CTCF	GOLGB1	2	predrem__nrMotif2348	3.72	FALSE	0.430417
CTCF	H3F3B	4	predrem__nrMotif2348	3.72	FALSE	0.816636
CTCF	HABP4	4	predrem__nrMotif2348	3.72	FALSE	0.348094
CTCF	IGF2R	8	predrem__nrMotif2348	3.72	FALSE	0.1109
CTCF	ITGB3	4	predrem__nrMotif2348	3.72	FALSE	0.339331
CTCF	KALRN	2	predrem__nrMotif2348	3.72	FALSE	0.127958
CTCF	KANK2	6	predrem__nrMotif2348	3.72	FALSE	0.0361364
CTCF	KLF6	6	predrem__nrMotif2348	3.72	FALSE	0.030718
CTCF	KLHL18	2	predrem__nrMotif2348	3.72	FALSE	0.124265
CTCF	KRIT1	2	predrem__nrMotif2348	3.72	FALSE	0.390299
CTCF	LDLRAP1	4	predrem__nrMotif2348	3.72	FALSE	0.393952
CTCF	LETMD1	4	predrem__nrMotif2348	3.72	FALSE	0.385839
CTCF	LMBR1	6	predrem__nrMotif2348	3.72	FALSE	1.28554
CTCF	LTBP1	6	predrem__nrMotif2348	3.72	FALSE	0.0514878
CTCF	MAP2K1	4	predrem__nrMotif2348	3.72	FALSE	0.268555
CTCF	MARK4	8	predrem__nrMotif2348	3.72	FALSE	0.520389
CTCF	MED15	2	predrem__nrMotif2348	3.72	FALSE	1.03446
CTCF	MICU2	2	predrem__nrMotif2348	3.72	FALSE	0.993791
CTCF	MIER1	6	predrem__nrMotif2348	3.72	FALSE	0.065877
CTCF	MLXIP	8	predrem__nrMotif2348	3.72	FALSE	0.663586
CTCF	MPRIP	6	predrem__nrMotif2348	3.72	FALSE	0.176834
CTCF	MSANTD3	6	predrem__nrMotif2348	3.72	FALSE	0.418882
CTCF	MTHFD1L	4	predrem__nrMotif2348	3.72	FALSE	0.102812
CTCF	MTURN	6	predrem__nrMotif2348	3.72	FALSE	0.818589
CTCF	MTUS2	4	predrem__nrMotif2348	3.72	FALSE	0.0200971
CTCF	NAE1	4	predrem__nrMotif2348	3.72	FALSE	1.29703
CTCF	NAPEPLD	6	predrem__nrMotif2348	3.72	FALSE	0.351549
CTCF	NBEAL1	6	predrem__nrMotif2348	3.72	FALSE	0.110724
CTCF	NCK1	2	predrem__nrMotif2348	3.72	FALSE	0.143984
CTCF	NDUFB8	2	predrem__nrMotif2348	3.72	FALSE	0.149205
CTCF	NMRK1	6	predrem__nrMotif2348	3.72	FALSE	0.269187
CTCF	NT5C2	6	predrem__nrMotif2348	3.72	FALSE	0.0391148
CTCF	PDIA5	4	predrem__nrMotif2348	3.72	FALSE	0.0794601
CTCF	PER3	2	predrem__nrMotif2348	3.72	FALSE	0.00147233
CTCF	PHC3	8	predrem__nrMotif2348	3.72	FALSE	0.522636
CTCF	PHKA2	6	predrem__nrMotif2348	3.72	FALSE	0.580888
CTCF	PRKCI	4	predrem__nrMotif2348	3.72	FALSE	0.094003
CTCF	PRPF39	8	predrem__nrMotif2348	3.72	FALSE	0.439654
CTCF	PTAR1	4	predrem__nrMotif2348	3.72	FALSE	0.300132
CTCF	PTBP3	6	predrem__nrMotif2348	3.72	FALSE	0.138003
CTCF	PTPDC1	4	predrem__nrMotif2348	3.72	FALSE	0.0887946
CTCF	RAB31	6	predrem__nrMotif2348	3.72	FALSE	0.920523
CTCF	RAD52	4	predrem__nrMotif2348	3.72	FALSE	0.149646
CTCF	RBX1	6	predrem__nrMotif2348	3.72	FALSE	0.29989
CTCF	RCHY1	4	predrem__nrMotif2348	3.72	FALSE	0.22988
CTCF	RECK	4	predrem__nrMotif2348	3.72	FALSE	0.102359
CTCF	RILPL1	4	predrem__nrMotif2348	3.72	FALSE	0.266155
CTCF	RNF149	6	predrem__nrMotif2348	3.72	FALSE	0.0473716
CTCF	RNF217	4	predrem__nrMotif2348	3.72	FALSE	0.285925
CTCF	RTCB	2	predrem__nrMotif2348	3.72	FALSE	0.766773
CTCF	RUFY2	2	predrem__nrMotif2348	3.72	FALSE	0.144099
CTCF	SEC24D	8	predrem__nrMotif2348	3.72	FALSE	0.0790535
CTCF	SEL1L	2	predrem__nrMotif2348	3.72	FALSE	0.195696
CTCF	SGSM1	4	predrem__nrMotif2348	3.72	FALSE	0.315352
CTCF	SGSM2	7	predrem__nrMotif2348	3.72	FALSE	1.28937
CTCF	SIL1	5	predrem__nrMotif2348	3.72	FALSE	0.177477
CTCF	SIN3B	6	predrem__nrMotif2348	3.72	FALSE	0.510473
CTCF	SLC22A3	6	predrem__nrMotif2348	3.72	FALSE	0.0921858
CTCF	SLC24A3	6	predrem__nrMotif2348	3.72	FALSE	0.196871
CTCF	SLC25A16	6	predrem__nrMotif2348	3.72	FALSE	0.593917
CTCF	SLC25A46	4	predrem__nrMotif2348	3.72	FALSE	0.0992903
CTCF	SORBS1	8	predrem__nrMotif2348	3.72	FALSE	0.218718
CTCF	STAC	6	predrem__nrMotif2348	3.72	FALSE	0.6117
CTCF	STX2	4	predrem__nrMotif2348	3.72	FALSE	0.169317
CTCF	SUFU	6	predrem__nrMotif2348	3.72	FALSE	0.219781
CTCF	TFDP2	4	predrem__nrMotif2348	3.72	FALSE	0.0758527
CTCF	TM2D1	2	predrem__nrMotif2348	3.72	FALSE	0.00772245
CTCF	TMBIM4	2	predrem__nrMotif2348	3.72	FALSE	0.520981
CTCF	TOPBP1	4	predrem__nrMotif2348	3.72	FALSE	0.651657
CTCF	TPP2	2	predrem__nrMotif2348	3.72	FALSE	0.0757847
CTCF	TRAM2	6	predrem__nrMotif2348	3.72	FALSE	0.400145
CTCF	TRAPPC10	8	predrem__nrMotif2348	3.72	FALSE	0.136078
CTCF	TRMT10B	4	predrem__nrMotif2348	3.72	FALSE	0.320454
CTCF	TRPC4AP	2	predrem__nrMotif2348	3.72	FALSE	0.222627
CTCF	TRPM7	6	predrem__nrMotif2348	3.72	FALSE	0.511628
CTCF	TWSG1	6	predrem__nrMotif2348	3.72	FALSE	0.203209
CTCF	UBA2	2	predrem__nrMotif2348	3.72	FALSE	0.357869
CTCF	UBA6	4	predrem__nrMotif2348	3.72	FALSE	0.073164
CTCF	UBE2J1	4	predrem__nrMotif2348	3.72	FALSE	0.0467045
CTCF	UIMC1	2	predrem__nrMotif2348	3.72	FALSE	0.1363
CTCF	USP20	2	predrem__nrMotif2348	3.72	FALSE	0.137069
CTCF	UTP6	8	predrem__nrMotif2348	3.72	FALSE	0.21891
CTCF	VCL	6	predrem__nrMotif2348	3.72	FALSE	0.0286881
CTCF	VSTM4	6	predrem__nrMotif2348	3.72	FALSE	0.0859744
CTCF	XPNPEP3	4	predrem__nrMotif2348	3.72	FALSE	0.0797544
CTCF	YIPF4	2	predrem__nrMotif2348	3.72	FALSE	0.287484
CTCF	ZDHHC20	6	predrem__nrMotif2348	3.72	FALSE	0.399463
CTCF	ZNRF3	4	predrem__nrMotif2348	3.72	FALSE	0.0616429
CTCF	ZSWIM8	2	predrem__nrMotif2348	3.72	FALSE	0.547629
CTCF	CROT	1	dbcorrdb__ELK1__ENCSR000EFU_1__m1	3.6	FALSE	2.8043
CTCF	NUP133	3	dbcorrdb__ATF3__ENCSR000BKC_1__m3	3.59	FALSE	2.27556
CTCF	AATF	2	dbcorrdb__ATF3__ENCSR000BKC_1__m3	3.32	FALSE	0.104837
CTCF	ACAD9	2	dbcorrdb__ATF3__ENCSR000BKC_1__m3	3.32	FALSE	0.299576
CTCF	ACIN1	4	dbcorrdb__ATF3__ENCSR000BKC_1__m3	3.32	FALSE	0.0688437
CTCF	ACOX3	2	dbcorrdb__ATF3__ENCSR000BKC_1__m3	3.32	FALSE	0.075238
CTCF	ACSS2	2	dbcorrdb__ATF3__ENCSR000BKC_1__m3	3.32	FALSE	0.127923
CTCF	ADK	6	dbcorrdb__ATF3__ENCSR000BKC_1__m3	3.32	FALSE	0.0608105
CTCF	APPBP2	4	dbcorrdb__ATF3__ENCSR000BKC_1__m3	3.32	FALSE	0.309164
CTCF	APTX	2	dbcorrdb__ATF3__ENCSR000BKC_1__m3	3.32	FALSE	0.107391
CTCF	AQP1	4	dbcorrdb__ATF3__ENCSR000BKC_1__m3	3.32	FALSE	0.29446
CTCF	ATG7	2	dbcorrdb__ATF3__ENCSR000BKC_1__m3	3.32	FALSE	0.0500309
CTCF	ATP6V1E1	4	dbcorrdb__ATF3__ENCSR000BKC_1__m3	3.32	FALSE	0.420237
CTCF	BRAF	6	dbcorrdb__ATF3__ENCSR000BKC_1__m3	3.32	FALSE	0.0344143
CTCF	BRWD3	2	dbcorrdb__ATF3__ENCSR000BKC_1__m3	3.32	FALSE	0.104255
CTCF	C9orf85	2	dbcorrdb__ATF3__ENCSR000BKC_1__m3	3.32	FALSE	0.221491
CTCF	CACNA2D1	2	dbcorrdb__ATF3__ENCSR000BKC_1__m3	3.32	FALSE	0.019583
CTCF	CALD1	2	dbcorrdb__ATF3__ENCSR000BKC_1__m3	3.32	FALSE	0.0222745
CTCF	CAPS2	2	dbcorrdb__ATF3__ENCSR000BKC_1__m3	3.32	FALSE	0.0424155
CTCF	CASP8AP2	2	dbcorrdb__ATF3__ENCSR000BKC_1__m3	3.32	FALSE	0.653048
CTCF	CBWD1	4	dbcorrdb__ATF3__ENCSR000BKC_1__m3	3.32	FALSE	0.232495
CTCF	CBWD5	4	dbcorrdb__ATF3__ENCSR000BKC_1__m3	3.32	FALSE	1.13203
CTCF	CCDC130	2	dbcorrdb__ATF3__ENCSR000BKC_1__m3	3.32	FALSE	0.818983
CTCF	CCDC171	4	dbcorrdb__ATF3__ENCSR000BKC_1__m3	3.32	FALSE	0.184465
CTCF	CDC27	2	dbcorrdb__ATF3__ENCSR000BKC_1__m3	3.32	FALSE	0.483458
CTCF	CDIP1	6	dbcorrdb__ATF3__ENCSR000BKC_1__m3	3.32	FALSE	0.438818
CTCF	CHD9	2	dbcorrdb__ATF3__ENCSR000BKC_1__m3	3.32	FALSE	0.0437194
CTCF	CLCN6	2	dbcorrdb__ATF3__ENCSR000BKC_1__m3	3.32	FALSE	1.47171
CTCF	CNRIP1	2	dbcorrdb__ATF3__ENCSR000BKC_1__m3	3.32	FALSE	0.874791
CTCF	COL16A1	2	dbcorrdb__ATF3__ENCSR000BKC_1__m3	3.32	FALSE	0.581115
CTCF	CYFIP1	2	dbcorrdb__ATF3__ENCSR000BKC_1__m3	3.32	FALSE	0.327845
CTCF	CYTH3	2	dbcorrdb__ATF3__ENCSR000BKC_1__m3	3.32	FALSE	0.0812082
CTCF	DDX58	4	dbcorrdb__ATF3__ENCSR000BKC_1__m3	3.32	FALSE	0.850448
CTCF	DERL1	4	dbcorrdb__ATF3__ENCSR000BKC_1__m3	3.32	FALSE	0.177397
CTCF	DHDDS	3	dbcorrdb__ATF3__ENCSR000BKC_1__m3	3.32	FALSE	0.266272
CTCF	DHX40	4	dbcorrdb__ATF3__ENCSR000BKC_1__m3	3.32	FALSE	0.12511
CTCF	DHX9	2	dbcorrdb__ATF3__ENCSR000BKC_1__m3	3.32	FALSE	0.646328
CTCF	DNAAF5	2	dbcorrdb__ATF3__ENCSR000BKC_1__m3	3.32	FALSE	0.203617
CTCF	EIF2AK3	4	dbcorrdb__ATF3__ENCSR000BKC_1__m3	3.32	FALSE	0.0811174
CTCF	EMC2	2	dbcorrdb__ATF3__ENCSR000BKC_1__m3	3.32	FALSE	1.91732
CTCF	EPS8	4	dbcorrdb__ATF3__ENCSR000BKC_1__m3	3.32	FALSE	0.0711244
CTCF	ERCC6	2	dbcorrdb__ATF3__ENCSR000BKC_1__m3	3.32	FALSE	0.263666
CTCF	ESYT2	2	dbcorrdb__ATF3__ENCSR000BKC_1__m3	3.32	FALSE	0.0229774
CTCF	FAM149B1	4	dbcorrdb__ATF3__ENCSR000BKC_1__m3	3.32	FALSE	0.395629
CTCF	FAM185A	2	dbcorrdb__ATF3__ENCSR000BKC_1__m3	3.32	FALSE	0.367798
CTCF	FAM204A	2	dbcorrdb__ATF3__ENCSR000BKC_1__m3	3.32	FALSE	0.101378
CTCF	FLNA	6	dbcorrdb__ATF3__ENCSR000BKC_1__m3	3.32	FALSE	0.417832
CTCF	FMO4	2	dbcorrdb__ATF3__ENCSR000BKC_1__m3	3.32	FALSE	0.0417018
CTCF	GPI	6	dbcorrdb__ATF3__ENCSR000BKC_1__m3	3.32	FALSE	0.320126
CTCF	HCFC2	4	dbcorrdb__ATF3__ENCSR000BKC_1__m3	3.32	FALSE	0.202903
CTCF	HMG20A	2	dbcorrdb__ATF3__ENCSR000BKC_1__m3	3.32	FALSE	0.0719492
CTCF	HPS5	2	dbcorrdb__ATF3__ENCSR000BKC_1__m3	3.32	FALSE	0.521516
CTCF	IARS	2	dbcorrdb__ATF3__ENCSR000BKC_1__m3	3.32	FALSE	0.152187
CTCF	IFNAR2	6	dbcorrdb__ATF3__ENCSR000BKC_1__m3	3.32	FALSE	0.100426
CTCF	INPP5F	4	dbcorrdb__ATF3__ENCSR000BKC_1__m3	3.32	FALSE	0.206124
CTCF	IPO7	4	dbcorrdb__ATF3__ENCSR000BKC_1__m3	3.32	FALSE	0.274549
CTCF	IPO9	2	dbcorrdb__ATF3__ENCSR000BKC_1__m3	3.32	FALSE	0.335472
CTCF	KDM5A	4	dbcorrdb__ATF3__ENCSR000BKC_1__m3	3.32	FALSE	0.176327
CTCF	LIX1L	4	dbcorrdb__ATF3__ENCSR000BKC_1__m3	3.32	FALSE	0.197848
CTCF	LMO3	4	dbcorrdb__ATF3__ENCSR000BKC_1__m3	3.32	FALSE	0.113697
CTCF	LTN1	2	dbcorrdb__ATF3__ENCSR000BKC_1__m3	3.32	FALSE	0.163521
CTCF	MAPK1IP1L	4	dbcorrdb__ATF3__ENCSR000BKC_1__m3	3.32	FALSE	0.223473
CTCF	MAST3	6	dbcorrdb__ATF3__ENCSR000BKC_1__m3	3.32	FALSE	0.126831
CTCF	MFF	2	dbcorrdb__ATF3__ENCSR000BKC_1__m3	3.32	FALSE	0.207395
CTCF	MLH3	2	dbcorrdb__ATF3__ENCSR000BKC_1__m3	3.32	FALSE	0.989043
CTCF	MPC1	4	dbcorrdb__ATF3__ENCSR000BKC_1__m3	3.32	FALSE	0.0750197
CTCF	MPHOSPH8	2	dbcorrdb__ATF3__ENCSR000BKC_1__m3	3.32	FALSE	0.32217
CTCF	MPP7	6	dbcorrdb__ATF3__ENCSR000BKC_1__m3	3.32	FALSE	0.0823558
CTCF	MRPL19	2	dbcorrdb__ATF3__ENCSR000BKC_1__m3	3.32	FALSE	0.417493
CTCF	MTERF1	2	dbcorrdb__ATF3__ENCSR000BKC_1__m3	3.32	FALSE	0.309718
CTCF	MTHFR	2	dbcorrdb__ATF3__ENCSR000BKC_1__m3	3.32	FALSE	0.238749
CTCF	MTM1	2	dbcorrdb__ATF3__ENCSR000BKC_1__m3	3.32	FALSE	0.213894
CTCF	MYO9A	2	dbcorrdb__ATF3__ENCSR000BKC_1__m3	3.32	FALSE	0.0452578
CTCF	MYOF	2	dbcorrdb__ATF3__ENCSR000BKC_1__m3	3.32	FALSE	0.441322
CTCF	NME7	2	dbcorrdb__ATF3__ENCSR000BKC_1__m3	3.32	FALSE	0.174443
CTCF	NOL10	2	dbcorrdb__ATF3__ENCSR000BKC_1__m3	3.32	FALSE	0.368181
CTCF	NRK	4	dbcorrdb__ATF3__ENCSR000BKC_1__m3	3.32	FALSE	0.0646388
CTCF	NSUN6	2	dbcorrdb__ATF3__ENCSR000BKC_1__m3	3.32	FALSE	0.135755
CTCF	ORC4	4	dbcorrdb__ATF3__ENCSR000BKC_1__m3	3.32	FALSE	0.161563
CTCF	OS9	2	dbcorrdb__ATF3__ENCSR000BKC_1__m3	3.32	FALSE	0.486318
CTCF	PARP4	2	dbcorrdb__ATF3__ENCSR000BKC_1__m3	3.32	FALSE	0.330448
CTCF	PAXBP1	2	dbcorrdb__ATF3__ENCSR000BKC_1__m3	3.32	FALSE	0.712856
CTCF	PKD2	4	dbcorrdb__ATF3__ENCSR000BKC_1__m3	3.32	FALSE	0.0153589
CTCF	PMPCB	4	dbcorrdb__ATF3__ENCSR000BKC_1__m3	3.32	FALSE	0.117828
CTCF	POC1B	2	dbcorrdb__ATF3__ENCSR000BKC_1__m3	3.32	FALSE	0.205181
CTCF	PRMT3	2	dbcorrdb__ATF3__ENCSR000BKC_1__m3	3.32	FALSE	0.109595
CTCF	PRRX1	2	dbcorrdb__ATF3__ENCSR000BKC_1__m3	3.32	FALSE	0.25295
CTCF	RAD9A	2	dbcorrdb__ATF3__ENCSR000BKC_1__m3	3.32	FALSE	0.590563
CTCF	RARS	2	dbcorrdb__ATF3__ENCSR000BKC_1__m3	3.32	FALSE	0.626658
CTCF	RLF	6	dbcorrdb__ATF3__ENCSR000BKC_1__m3	3.32	FALSE	1.17419
CTCF	RNGTT	2	dbcorrdb__ATF3__ENCSR000BKC_1__m3	3.32	FALSE	0.300772
CTCF	RRAGB	2	dbcorrdb__ATF3__ENCSR000BKC_1__m3	3.32	FALSE	0.271341
CTCF	RRP15	2	dbcorrdb__ATF3__ENCSR000BKC_1__m3	3.32	FALSE	0.0952023
CTCF	SACS	3	dbcorrdb__ATF3__ENCSR000BKC_1__m3	3.32	FALSE	0.207775
CTCF	SCARB2	2	dbcorrdb__ATF3__ENCSR000BKC_1__m3	3.32	FALSE	0.75905
CTCF	SCFD1	2	dbcorrdb__ATF3__ENCSR000BKC_1__m3	3.32	FALSE	0.108169
CTCF	SCP2	2	dbcorrdb__ATF3__ENCSR000BKC_1__m3	3.32	FALSE	0.488069
CTCF	SFT2D2	4	dbcorrdb__ATF3__ENCSR000BKC_1__m3	3.32	FALSE	0.115202
CTCF	SH3YL1	4	dbcorrdb__ATF3__ENCSR000BKC_1__m3	3.32	FALSE	0.0450303
CTCF	SLC35F5	6	dbcorrdb__ATF3__ENCSR000BKC_1__m3	3.32	FALSE	0.252551
CTCF	SNAP25	4	dbcorrdb__ATF3__ENCSR000BKC_1__m3	3.32	FALSE	0.155908
CTCF	SNX2	4	dbcorrdb__ATF3__ENCSR000BKC_1__m3	3.32	FALSE	0.0496538
CTCF	SPATA6	2	dbcorrdb__ATF3__ENCSR000BKC_1__m3	3.32	FALSE	0.0940074
CTCF	SSPN	2	dbcorrdb__ATF3__ENCSR000BKC_1__m3	3.32	FALSE	0.0852958
CTCF	STRIP1	2	dbcorrdb__ATF3__ENCSR000BKC_1__m3	3.32	FALSE	0.671633
CTCF	STXBP3	2	dbcorrdb__ATF3__ENCSR000BKC_1__m3	3.32	FALSE	2.04091
CTCF	SUGCT	4	dbcorrdb__ATF3__ENCSR000BKC_1__m3	3.32	FALSE	0.106167
CTCF	TCF7L2	6	dbcorrdb__ATF3__ENCSR000BKC_1__m3	3.32	FALSE	0.138526
CTCF	THSD4	2	dbcorrdb__ATF3__ENCSR000BKC_1__m3	3.32	FALSE	0.0361327
CTCF	THUMPD2	2	dbcorrdb__ATF3__ENCSR000BKC_1__m3	3.32	FALSE	0.102253
CTCF	TIPRL	2	dbcorrdb__ATF3__ENCSR000BKC_1__m3	3.32	FALSE	0.738673
CTCF	TMEM120B	4	dbcorrdb__ATF3__ENCSR000BKC_1__m3	3.32	FALSE	0.322966
CTCF	TMF1	1	dbcorrdb__ATF3__ENCSR000BKC_1__m3	3.32	FALSE	0.00484465
CTCF	TOR1AIP2	4	dbcorrdb__ATF3__ENCSR000BKC_1__m3	3.32	FALSE	1.30129
CTCF	TRIM27	2	dbcorrdb__ATF3__ENCSR000BKC_1__m3	3.32	FALSE	0.245324
CTCF	TRIP6	2	dbcorrdb__ATF3__ENCSR000BKC_1__m3	3.32	FALSE	0.303517
CTCF	TYW3	2	dbcorrdb__ATF3__ENCSR000BKC_1__m3	3.32	FALSE	0.460512
CTCF	UBR1	2	dbcorrdb__ATF3__ENCSR000BKC_1__m3	3.32	FALSE	0.191999
CTCF	VCP	2	dbcorrdb__ATF3__ENCSR000BKC_1__m3	3.32	FALSE	0.159792
CTCF	VCPKMT	2	dbcorrdb__ATF3__ENCSR000BKC_1__m3	3.32	FALSE	1.93988
CTCF	VPS26A	2	dbcorrdb__ATF3__ENCSR000BKC_1__m3	3.32	FALSE	0.137568
CTCF	VPS35	2	dbcorrdb__ATF3__ENCSR000BKC_1__m3	3.32	FALSE	0.381094
CTCF	VPS8	2	dbcorrdb__ATF3__ENCSR000BKC_1__m3	3.32	FALSE	0.10671
CTCF	WDPCP	2	dbcorrdb__ATF3__ENCSR000BKC_1__m3	3.32	FALSE	0.113682
CTCF	WDR43	2	dbcorrdb__ATF3__ENCSR000BKC_1__m3	3.32	FALSE	0.176161
CTCF	WDR44	4	dbcorrdb__ATF3__ENCSR000BKC_1__m3	3.32	FALSE	0.620518
CTCF	WDR75	2	dbcorrdb__ATF3__ENCSR000BKC_1__m3	3.32	FALSE	0.101875
CTCF	YIPF1	4	dbcorrdb__ATF3__ENCSR000BKC_1__m3	3.32	FALSE	1.75712
CTCF	ZNF248	2	dbcorrdb__ATF3__ENCSR000BKC_1__m3	3.32	FALSE	0.53151
CTCF	ZNF75D	2	dbcorrdb__ATF3__ENCSR000BKC_1__m3	3.32	FALSE	0.0986282
CTCF	ZNF81	2	dbcorrdb__ATF3__ENCSR000BKC_1__m3	3.32	FALSE	0.545766
CTCF	ABCC1	2	dbcorrdb__EZH2__ENCSR000ARK_1__m4	3.17	FALSE	0.592826
CTCF	ABLIM1	4	dbcorrdb__EZH2__ENCSR000ARK_1__m4	3.17	FALSE	0.400008
CTCF	ACTR10	2	dbcorrdb__EZH2__ENCSR000ARK_1__m4	3.17	FALSE	0.0880306
CTCF	AGO2	4	dbcorrdb__EZH2__ENCSR000ARK_1__m4	3.17	FALSE	0.451932
CTCF	AHCYL2	4	dbcorrdb__EZH2__ENCSR000ARK_1__m4	3.17	FALSE	0.124517
CTCF	ATP10A	4	dbcorrdb__EZH2__ENCSR000ARK_1__m4	3.17	FALSE	0.085281
CTCF	ATP9A	2	dbcorrdb__EZH2__ENCSR000ARK_1__m4	3.17	FALSE	0.367041
CTCF	AVEN	4	dbcorrdb__EZH2__ENCSR000ARK_1__m4	3.17	FALSE	1.72074
CTCF	BBS2	2	dbcorrdb__EZH2__ENCSR000ARK_1__m4	3.17	FALSE	0.117487
CTCF	BIRC6	4	dbcorrdb__EZH2__ENCSR000ARK_1__m4	3.17	FALSE	0.186773
CTCF	C20orf194	4	dbcorrdb__EZH2__ENCSR000ARK_1__m4	3.17	FALSE	0.0508588
CTCF	CARS2	3	dbcorrdb__EZH2__ENCSR000ARK_1__m4	3.17	FALSE	0.647479
CTCF	CAST	4	dbcorrdb__EZH2__ENCSR000ARK_1__m4	3.17	FALSE	0.0666477
CTCF	CCDC102B	2	dbcorrdb__EZH2__ENCSR000ARK_1__m4	3.17	FALSE	0.0866485
CTCF	CLDND1	4	dbcorrdb__EZH2__ENCSR000ARK_1__m4	3.17	FALSE	0.0680032
CTCF	COL18A1	1	dbcorrdb__EZH2__ENCSR000ARK_1__m4	3.17	FALSE	0.777686
CTCF	COL6A2	2	dbcorrdb__EZH2__ENCSR000ARK_1__m4	3.17	FALSE	0.102009
CTCF	COQ10B	2	dbcorrdb__EZH2__ENCSR000ARK_1__m4	3.17	FALSE	0.384006
CTCF	CPD	2	dbcorrdb__EZH2__ENCSR000ARK_1__m4	3.17	FALSE	2.08392
CTCF	CPQ	2	dbcorrdb__EZH2__ENCSR000ARK_1__m4	3.17	FALSE	0.04697
CTCF	CRYBG3	4	dbcorrdb__EZH2__ENCSR000ARK_1__m4	3.17	FALSE	1.59388
CTCF	DCBLD2	4	dbcorrdb__EZH2__ENCSR000ARK_1__m4	3.17	FALSE	0.182306
CTCF	DCUN1D2	2	dbcorrdb__EZH2__ENCSR000ARK_1__m4	3.17	FALSE	0.135649
CTCF	DDX59	2	dbcorrdb__EZH2__ENCSR000ARK_1__m4	3.17	FALSE	0.14644
CTCF	DEPDC5	4	dbcorrdb__EZH2__ENCSR000ARK_1__m4	3.17	FALSE	1.17439
CTCF	DGKD	6	dbcorrdb__EZH2__ENCSR000ARK_1__m4	3.17	FALSE	0.230961
CTCF	DMWD	2	dbcorrdb__EZH2__ENCSR000ARK_1__m4	3.17	FALSE	0.122146
CTCF	DMXL1	4	dbcorrdb__EZH2__ENCSR000ARK_1__m4	3.17	FALSE	0.0907587
CTCF	DPYD	2	dbcorrdb__EZH2__ENCSR000ARK_1__m4	3.17	FALSE	0.0371554
CTCF	EHBP1L1	4	dbcorrdb__EZH2__ENCSR000ARK_1__m4	3.17	FALSE	0.320074
CTCF	ELP2	2	dbcorrdb__EZH2__ENCSR000ARK_1__m4	3.17	FALSE	0.338825
CTCF	ENOX2	2	dbcorrdb__EZH2__ENCSR000ARK_1__m4	3.17	FALSE	0.0981392
CTCF	ERGIC1	4	dbcorrdb__EZH2__ENCSR000ARK_1__m4	3.17	FALSE	0.0474806
CTCF	FAM168B	2	dbcorrdb__EZH2__ENCSR000ARK_1__m4	3.17	FALSE	0.30693
CTCF	FGFR1OP	2	dbcorrdb__EZH2__ENCSR000ARK_1__m4	3.17	FALSE	0.330393
CTCF	FOXK1	2	dbcorrdb__EZH2__ENCSR000ARK_1__m4	3.17	FALSE	1.00093
CTCF	GATAD1	4	dbcorrdb__EZH2__ENCSR000ARK_1__m4	3.17	FALSE	0.387801
CTCF	GCC2	2	dbcorrdb__EZH2__ENCSR000ARK_1__m4	3.17	FALSE	0.112093
CTCF	GK5	4	dbcorrdb__EZH2__ENCSR000ARK_1__m4	3.17	FALSE	1.00499
CTCF	GLT8D2	2	dbcorrdb__EZH2__ENCSR000ARK_1__m4	3.17	FALSE	0.118262
CTCF	GOLGA1	4	dbcorrdb__EZH2__ENCSR000ARK_1__m4	3.17	FALSE	0.698097
CTCF	GPBP1L1	2	dbcorrdb__EZH2__ENCSR000ARK_1__m4	3.17	FALSE	0.321694
CTCF	GRIA1	2	dbcorrdb__EZH2__ENCSR000ARK_1__m4	3.17	FALSE	0.0280867
CTCF	HACD1	4	dbcorrdb__EZH2__ENCSR000ARK_1__m4	3.17	FALSE	0.108455
CTCF	HIP1	2	dbcorrdb__EZH2__ENCSR000ARK_1__m4	3.17	FALSE	0.485407
CTCF	HOOK3	4	dbcorrdb__EZH2__ENCSR000ARK_1__m4	3.17	FALSE	0.0405662
CTCF	IDNK	2	dbcorrdb__EZH2__ENCSR000ARK_1__m4	3.17	FALSE	0.186172
CTCF	IFT81	2	dbcorrdb__EZH2__ENCSR000ARK_1__m4	3.17	FALSE	0.104967
CTCF	IL13RA1	2	dbcorrdb__EZH2__ENCSR000ARK_1__m4	3.17	FALSE	0.109504
CTCF	IL4R	4	dbcorrdb__EZH2__ENCSR000ARK_1__m4	3.17	FALSE	0.338317
CTCF	ILK	4	dbcorrdb__EZH2__ENCSR000ARK_1__m4	3.17	FALSE	0.201893
CTCF	IMMP2L	4	dbcorrdb__EZH2__ENCSR000ARK_1__m4	3.17	FALSE	0.0310653
CTCF	ITFG1	4	dbcorrdb__EZH2__ENCSR000ARK_1__m4	3.17	FALSE	0.199731
CTCF	KANSL3	4	dbcorrdb__EZH2__ENCSR000ARK_1__m4	3.17	FALSE	0.689489
CTCF	KATNBL1	4	dbcorrdb__EZH2__ENCSR000ARK_1__m4	3.17	FALSE	0.220669
CTCF	LDHB	2	dbcorrdb__EZH2__ENCSR000ARK_1__m4	3.17	FALSE	0.837846
CTCF	LIMS2	2	dbcorrdb__EZH2__ENCSR000ARK_1__m4	3.17	FALSE	1.22906
CTCF	LMCD1	2	dbcorrdb__EZH2__ENCSR000ARK_1__m4	3.17	FALSE	0.0947712
CTCF	LRP11	2	dbcorrdb__EZH2__ENCSR000ARK_1__m4	3.17	FALSE	0.183239
CTCF	MAPKAPK2	4	dbcorrdb__EZH2__ENCSR000ARK_1__m4	3.17	FALSE	0.177853
CTCF	MAST4	4	dbcorrdb__EZH2__ENCSR000ARK_1__m4	3.17	FALSE	0.0448574
CTCF	MEF2A	6	dbcorrdb__EZH2__ENCSR000ARK_1__m4	3.17	FALSE	0.0250222
CTCF	METTL24	2	dbcorrdb__EZH2__ENCSR000ARK_1__m4	3.17	FALSE	0.0643396
CTCF	METTL2B	2	dbcorrdb__EZH2__ENCSR000ARK_1__m4	3.17	FALSE	0.799142
CTCF	METTL8	2	dbcorrdb__EZH2__ENCSR000ARK_1__m4	3.17	FALSE	1.11749
CTCF	MGMT	4	dbcorrdb__EZH2__ENCSR000ARK_1__m4	3.17	FALSE	1.48417
CTCF	MSH3	2	dbcorrdb__EZH2__ENCSR000ARK_1__m4	3.17	FALSE	0.113135
CTCF	MTFMT	6	dbcorrdb__EZH2__ENCSR000ARK_1__m4	3.17	FALSE	0.380267
CTCF	MTRF1L	2	dbcorrdb__EZH2__ENCSR000ARK_1__m4	3.17	FALSE	0.863328
CTCF	MYL9	4	dbcorrdb__EZH2__ENCSR000ARK_1__m4	3.17	FALSE	0.420853
CTCF	MYLK	2	dbcorrdb__EZH2__ENCSR000ARK_1__m4	3.17	FALSE	0.0801715
CTCF	NCKIPSD	4	dbcorrdb__EZH2__ENCSR000ARK_1__m4	3.17	FALSE	0.618876
CTCF	NGLY1	2	dbcorrdb__EZH2__ENCSR000ARK_1__m4	3.17	FALSE	1.17913
CTCF	NRBP2	2	dbcorrdb__EZH2__ENCSR000ARK_1__m4	3.17	FALSE	0.229141
CTCF	PAM	4	dbcorrdb__EZH2__ENCSR000ARK_1__m4	3.17	FALSE	0.00945244
CTCF	PDE8B	4	dbcorrdb__EZH2__ENCSR000ARK_1__m4	3.17	FALSE	0.13584
CTCF	PDPK1	4	dbcorrdb__EZH2__ENCSR000ARK_1__m4	3.17	FALSE	0.933004
CTCF	PHACTR2	4	dbcorrdb__EZH2__ENCSR000ARK_1__m4	3.17	FALSE	0.113146
CTCF	PHKB	2	dbcorrdb__EZH2__ENCSR000ARK_1__m4	3.17	FALSE	0.121539
CTCF	PM20D2	2	dbcorrdb__EZH2__ENCSR000ARK_1__m4	3.17	FALSE	0.360949
CTCF	PPA2	3	dbcorrdb__EZH2__ENCSR000ARK_1__m4	3.17	FALSE	0.0739062
CTCF	PPP3CC	2	dbcorrdb__EZH2__ENCSR000ARK_1__m4	3.17	FALSE	0.0269499
CTCF	PRKRA	2	dbcorrdb__EZH2__ENCSR000ARK_1__m4	3.17	FALSE	0.110795
CTCF	PSMF1	2	dbcorrdb__EZH2__ENCSR000ARK_1__m4	3.17	FALSE	0.15401
CTCF	PTPN13	2	dbcorrdb__EZH2__ENCSR000ARK_1__m4	3.17	FALSE	0.236616
CTCF	PTPN2	4	dbcorrdb__EZH2__ENCSR000ARK_1__m4	3.17	FALSE	0.241873
CTCF	RAB11FIP1	4	dbcorrdb__EZH2__ENCSR000ARK_1__m4	3.17	FALSE	0.392874
CTCF	RAB2B	4	dbcorrdb__EZH2__ENCSR000ARK_1__m4	3.17	FALSE	0.10005
CTCF	RANBP17	4	dbcorrdb__EZH2__ENCSR000ARK_1__m4	3.17	FALSE	0.255146
CTCF	RAP1GDS1	2	dbcorrdb__EZH2__ENCSR000ARK_1__m4	3.17	FALSE	0.128334
CTCF	RASA2	4	dbcorrdb__EZH2__ENCSR000ARK_1__m4	3.17	FALSE	0.110806
CTCF	RBM33	4	dbcorrdb__EZH2__ENCSR000ARK_1__m4	3.17	FALSE	0.0142694
CTCF	RBPMS	4	dbcorrdb__EZH2__ENCSR000ARK_1__m4	3.17	FALSE	0.021253
CTCF	RCBTB1	4	dbcorrdb__EZH2__ENCSR000ARK_1__m4	3.17	FALSE	0.133217
CTCF	REEP5	4	dbcorrdb__EZH2__ENCSR000ARK_1__m4	3.17	FALSE	0.0853041
CTCF	RGS11	4	dbcorrdb__EZH2__ENCSR000ARK_1__m4	3.17	FALSE	0.212006
CTCF	RGS17	4	dbcorrdb__EZH2__ENCSR000ARK_1__m4	3.17	FALSE	1.64798
CTCF	RNF130	2	dbcorrdb__EZH2__ENCSR000ARK_1__m4	3.17	FALSE	0.375143
CTCF	RPE	2	dbcorrdb__EZH2__ENCSR000ARK_1__m4	3.17	FALSE	0.375389
CTCF	SARS	2	dbcorrdb__EZH2__ENCSR000ARK_1__m4	3.17	FALSE	0.303035
CTCF	SLC22A15	4	dbcorrdb__EZH2__ENCSR000ARK_1__m4	3.17	FALSE	0.0154296
CTCF	SLC4A7	4	dbcorrdb__EZH2__ENCSR000ARK_1__m4	3.17	FALSE	0.320076
CTCF	SMOC2	4	dbcorrdb__EZH2__ENCSR000ARK_1__m4	3.17	FALSE	0.248303
CTCF	SNTB2	4	dbcorrdb__EZH2__ENCSR000ARK_1__m4	3.17	FALSE	0.104728
CTCF	SNX24	4	dbcorrdb__EZH2__ENCSR000ARK_1__m4	3.17	FALSE	0.239356
CTCF	SNX4	2	dbcorrdb__EZH2__ENCSR000ARK_1__m4	3.17	FALSE	0.130848
CTCF	SRD5A1	4	dbcorrdb__EZH2__ENCSR000ARK_1__m4	3.17	FALSE	0.553771
CTCF	STX17	4	dbcorrdb__EZH2__ENCSR000ARK_1__m4	3.17	FALSE	0.860283
CTCF	SYTL2	4	dbcorrdb__EZH2__ENCSR000ARK_1__m4	3.17	FALSE	0.0234192
CTCF	TANC1	6	dbcorrdb__EZH2__ENCSR000ARK_1__m4	3.17	FALSE	0.0630633
CTCF	TBC1D23	6	dbcorrdb__EZH2__ENCSR000ARK_1__m4	3.17	FALSE	0.069756
CTCF	TBC1D2B	4	dbcorrdb__EZH2__ENCSR000ARK_1__m4	3.17	FALSE	0.203803
CTCF	TCP1	2	dbcorrdb__EZH2__ENCSR000ARK_1__m4	3.17	FALSE	0.270772
CTCF	THBS2	2	dbcorrdb__EZH2__ENCSR000ARK_1__m4	3.17	FALSE	0.521119
CTCF	TMEM144	2	dbcorrdb__EZH2__ENCSR000ARK_1__m4	3.17	FALSE	1.24163
CTCF	TMX3	2	dbcorrdb__EZH2__ENCSR000ARK_1__m4	3.17	FALSE	0.0889791
CTCF	TNS3	4	dbcorrdb__EZH2__ENCSR000ARK_1__m4	3.17	FALSE	0.0487977
CTCF	TP53BP2	6	dbcorrdb__EZH2__ENCSR000ARK_1__m4	3.17	FALSE	0.143526
CTCF	TPGS2	2	dbcorrdb__EZH2__ENCSR000ARK_1__m4	3.17	FALSE	0.280861
CTCF	TRRAP	4	dbcorrdb__EZH2__ENCSR000ARK_1__m4	3.17	FALSE	0.184274
CTCF	TSTD3	4	dbcorrdb__EZH2__ENCSR000ARK_1__m4	3.17	FALSE	0.0697842
CTCF	TXNDC11	2	dbcorrdb__EZH2__ENCSR000ARK_1__m4	3.17	FALSE	0.232984
CTCF	UACA	4	dbcorrdb__EZH2__ENCSR000ARK_1__m4	3.17	FALSE	0.0572765
CTCF	UBE2G2	2	dbcorrdb__EZH2__ENCSR000ARK_1__m4	3.17	FALSE	2.03203
CTCF	UBXN2B	2	dbcorrdb__EZH2__ENCSR000ARK_1__m4	3.17	FALSE	0.230669
CTCF	UGGT2	2	dbcorrdb__EZH2__ENCSR000ARK_1__m4	3.17	FALSE	0.0649532
CTCF	USP45	2	dbcorrdb__EZH2__ENCSR000ARK_1__m4	3.17	FALSE	0.645596
CTCF	VIPR2	4	dbcorrdb__EZH2__ENCSR000ARK_1__m4	3.17	FALSE	0.673738
CTCF	VPS36	2	dbcorrdb__EZH2__ENCSR000ARK_1__m4	3.17	FALSE	0.355539
CTCF	WDR19	2	dbcorrdb__EZH2__ENCSR000ARK_1__m4	3.17	FALSE	0.239135
CTCF	WIPF1	4	dbcorrdb__EZH2__ENCSR000ARK_1__m4	3.17	FALSE	0.187866
CTCF	ZDHHC17	4	dbcorrdb__EZH2__ENCSR000ARK_1__m4	3.17	FALSE	0.738294
CTCF	ZNF33A	2	dbcorrdb__EZH2__ENCSR000ARK_1__m4	3.17	FALSE	0.453193
CTCF	ZNF347	2	dbcorrdb__EZH2__ENCSR000ARK_1__m4	3.17	FALSE	0.218379
CTCF	ZXDC	2	dbcorrdb__EZH2__ENCSR000ARK_1__m4	3.17	FALSE	0.0997687
CTCF	NBPF1	8	dbcorrdb__CTCF__ENCSR000DSZ_1__m2	3.16	TRUE	4.29894
CTCF	PCID2	1	dbcorrdb__EZH2__ENCSR000ARK_1__m4	3.16	FALSE	0.00291048
CTCF	ADCY6	4	dbcorrdb__CUX1__ENCSR000EFO_1__m5	3.12	FALSE	1.53029
CTCF	ADGRE5	2	dbcorrdb__CUX1__ENCSR000EFO_1__m5	3.12	FALSE	0.670751
CTCF	AGK	2	dbcorrdb__CUX1__ENCSR000EFO_1__m5	3.12	FALSE	1.48308
CTCF	AIFM2	2	dbcorrdb__CUX1__ENCSR000EFO_1__m5	3.12	FALSE	3.75027
CTCF	ANKRD27	2	dbcorrdb__EZH2__ENCSR000ARK_1__m4	3.12	FALSE	3.68755
CTCF	ANXA11	4	dbcorrdb__CUX1__ENCSR000EFO_1__m5	3.12	FALSE	0.317737
CTCF	ARMC10	2	dbcorrdb__CUX1__ENCSR000EFO_1__m5	3.12	FALSE	0.197499
CTCF	ATF7	2	dbcorrdb__CUX1__ENCSR000EFO_1__m5	3.12	FALSE	0.168884
CTCF	BTBD1	4	dbcorrdb__CUX1__ENCSR000EFO_1__m5	3.12	FALSE	2.26332
CTCF	CASZ1	4	dbcorrdb__CUX1__ENCSR000EFO_1__m5	3.12	FALSE	0.29716
CTCF	CCSER2	2	dbcorrdb__EZH2__ENCSR000ARK_1__m4	3.12	FALSE	0.0333368
CTCF	CD58	2	dbcorrdb__EZH2__ENCSR000ARK_1__m4	3.12	FALSE	0.142418
CTCF	CEBPZOS	2	dbcorrdb__CUX1__ENCSR000EFO_1__m5	3.12	FALSE	0.148772
CTCF	CERS4	2	dbcorrdb__EZH2__ENCSR000ARK_1__m4	3.12	FALSE	0.557676
CTCF	CERS5	4	dbcorrdb__CUX1__ENCSR000EFO_1__m5	3.12	FALSE	0.296504
CTCF	CNOT10	2	dbcorrdb__CUX1__ENCSR000EFO_1__m5	3.12	FALSE	0.110295
CTCF	COMMD1	2	dbcorrdb__CUX1__ENCSR000EFO_1__m5	3.12	FALSE	0.163348
CTCF	CSPP1	2	dbcorrdb__CUX1__ENCSR000EFO_1__m5	3.12	FALSE	0.3154
CTCF	DCTN4	2	dbcorrdb__CUX1__ENCSR000EFO_1__m5	3.12	FALSE	0.483838
CTCF	DDR2	2	dbcorrdb__CUX1__ENCSR000EFO_1__m5	3.12	FALSE	0.262057
CTCF	DDX27	2	dbcorrdb__CUX1__ENCSR000EFO_1__m5	3.12	FALSE	0.103518
CTCF	DTWD1	2	dbcorrdb__CUX1__ENCSR000EFO_1__m5	3.12	FALSE	0.0736364
CTCF	EMP2	2	dbcorrdb__CUX1__ENCSR000EFO_1__m5	3.12	FALSE	0.216814
CTCF	EPM2A	2	dbcorrdb__CUX1__ENCSR000EFO_1__m5	3.12	FALSE	0.0821333
CTCF	EWSR1	2	dbcorrdb__EZH2__ENCSR000ARK_1__m4	3.12	FALSE	3.37854
CTCF	FAM13B	2	dbcorrdb__EZH2__ENCSR000ARK_1__m4	3.12	FALSE	0.0468786
CTCF	FBXL4	2	dbcorrdb__EZH2__ENCSR000ARK_1__m4	3.12	FALSE	0.0544023
CTCF	FBXO28	2	dbcorrdb__CUX1__ENCSR000EFO_1__m5	3.12	FALSE	0.0738888
CTCF	FNBP1	4	dbcorrdb__CUX1__ENCSR000EFO_1__m5	3.12	FALSE	0.356805
CTCF	FRS2	2	dbcorrdb__EZH2__ENCSR000ARK_1__m4	3.12	FALSE	0.216987
CTCF	FSD1L	2	dbcorrdb__CUX1__ENCSR000EFO_1__m5	3.12	FALSE	0.169416
CTCF	GBF1	2	dbcorrdb__CUX1__ENCSR000EFO_1__m5	3.12	FALSE	0.0744403
CTCF	GPHN	2	dbcorrdb__CUX1__ENCSR000EFO_1__m5	3.12	FALSE	0.0771853
CTCF	HDAC7	2	dbcorrdb__EZH2__ENCSR000ARK_1__m4	3.12	FALSE	1.04093
CTCF	IFNGR2	2	dbcorrdb__EZH2__ENCSR000ARK_1__m4	3.12	FALSE	0.306271
CTCF	IMMT	2	dbcorrdb__CUX1__ENCSR000EFO_1__m5	3.12	FALSE	0.18656
CTCF	KIAA1211	2	dbcorrdb__CUX1__ENCSR000EFO_1__m5	3.12	FALSE	0.259519
CTCF	LGALS3	2	dbcorrdb__CUX1__ENCSR000EFO_1__m5	3.12	FALSE	0.237886
CTCF	LUC7L3	2	dbcorrdb__EZH2__ENCSR000ARK_1__m4	3.12	FALSE	1.15372
CTCF	MAP3K7CL	2	dbcorrdb__CUX1__ENCSR000EFO_1__m5	3.12	FALSE	0.942804
CTCF	MICAL3	2	dbcorrdb__CUX1__ENCSR000EFO_1__m5	3.12	FALSE	0.0398406
CTCF	MRAP2	2	dbcorrdb__EZH2__ENCSR000ARK_1__m4	3.12	FALSE	0.123204
CTCF	MYOM1	2	dbcorrdb__CUX1__ENCSR000EFO_1__m5	3.12	FALSE	0.101312
CTCF	N4BP2L1	2	dbcorrdb__EZH2__ENCSR000ARK_1__m4	3.12	FALSE	0.0704741
CTCF	NDUFV1	2	dbcorrdb__CUX1__ENCSR000EFO_1__m5	3.12	FALSE	0.376206
CTCF	NINL	2	dbcorrdb__EZH2__ENCSR000ARK_1__m4	3.12	FALSE	0.0830331
CTCF	PCBP2	4	dbcorrdb__CUX1__ENCSR000EFO_1__m5	3.12	FALSE	0.13301
CTCF	PCYT1A	2	dbcorrdb__CUX1__ENCSR000EFO_1__m5	3.12	FALSE	0.095032
CTCF	PDE3A	2	dbcorrdb__CUX1__ENCSR000EFO_1__m5	3.12	FALSE	0.0449016
CTCF	PIP5K1A	2	dbcorrdb__CUX1__ENCSR000EFO_1__m5	3.12	FALSE	0.520262
CTCF	PKM	2	dbcorrdb__EZH2__ENCSR000ARK_1__m4	3.12	FALSE	0.424605
CTCF	PLEKHM3	2	dbcorrdb__CUX1__ENCSR000EFO_1__m5	3.12	FALSE	0.974835
CTCF	PPCDC	2	dbcorrdb__CUX1__ENCSR000EFO_1__m5	3.12	FALSE	0.937963
CTCF	PPME1	2	dbcorrdb__CUX1__ENCSR000EFO_1__m5	3.12	FALSE	2.13961
CTCF	PRR14L	4	dbcorrdb__CUX1__ENCSR000EFO_1__m5	3.12	FALSE	1.52249
CTCF	PRRC1	2	dbcorrdb__EZH2__ENCSR000ARK_1__m4	3.12	FALSE	0.0918201
CTCF	PSMC6	2	dbcorrdb__CUX1__ENCSR000EFO_1__m5	3.12	FALSE	0.00563853
CTCF	PTPN11	2	dbcorrdb__CUX1__ENCSR000EFO_1__m5	3.12	FALSE	0.0979504
CTCF	RAB27A	4	dbcorrdb__CUX1__ENCSR000EFO_1__m5	3.12	FALSE	0.0769505
CTCF	RAB3GAP1	2	dbcorrdb__CUX1__ENCSR000EFO_1__m5	3.12	FALSE	0.0537949
CTCF	RASSF3	2	dbcorrdb__CUX1__ENCSR000EFO_1__m5	3.12	FALSE	0.11405
CTCF	RBM14	4	dbcorrdb__CUX1__ENCSR000EFO_1__m5	3.12	FALSE	1.609
CTCF	RBM6	4	dbcorrdb__CUX1__ENCSR000EFO_1__m5	3.12	FALSE	0.549657
CTCF	RFTN2	2	dbcorrdb__CUX1__ENCSR000EFO_1__m5	3.12	FALSE	0.437119
CTCF	RGN	2	dbcorrdb__CUX1__ENCSR000EFO_1__m5	3.12	FALSE	0.176363
CTCF	RSF1	2	dbcorrdb__CUX1__ENCSR000EFO_1__m5	3.12	FALSE	0.0451575
CTCF	RSPRY1	4	dbcorrdb__CUX1__ENCSR000EFO_1__m5	3.12	FALSE	0.433825
CTCF	RTF1	2	dbcorrdb__CUX1__ENCSR000EFO_1__m5	3.12	FALSE	0.305364
CTCF	TIMP3	2	dbcorrdb__EZH2__ENCSR000ARK_1__m4	3.12	FALSE	0.248724
CTCF	TMOD3	2	dbcorrdb__EZH2__ENCSR000ARK_1__m4	3.12	FALSE	0.135526
CTCF	TNFRSF11B	2	dbcorrdb__EZH2__ENCSR000ARK_1__m4	3.12	FALSE	0.0839262
CTCF	TNRC6C	2	dbcorrdb__CUX1__ENCSR000EFO_1__m5	3.12	FALSE	0.0479447
CTCF	TPM2	2	dbcorrdb__CUX1__ENCSR000EFO_1__m5	3.12	FALSE	0.101152
CTCF	TRAFD1	2	dbcorrdb__CUX1__ENCSR000EFO_1__m5	3.12	FALSE	0.421471
CTCF	TTC19	2	dbcorrdb__EZH2__ENCSR000ARK_1__m4	3.12	FALSE	0.289921
CTCF	TTC27	2	dbcorrdb__CUX1__ENCSR000EFO_1__m5	3.12	FALSE	0.121198
CTCF	USP4	2	dbcorrdb__CUX1__ENCSR000EFO_1__m5	3.12	FALSE	0.374763
CTCF	VPS45	2	dbcorrdb__CUX1__ENCSR000EFO_1__m5	3.12	FALSE	0.541107
CTCF	WDR20	2	dbcorrdb__CUX1__ENCSR000EFO_1__m5	3.12	FALSE	1.31353
CTCF	XRCC6	2	dbcorrdb__EZH2__ENCSR000ARK_1__m4	3.12	FALSE	0.241683
CTCF	ZNF383	2	dbcorrdb__CUX1__ENCSR000EFO_1__m5	3.12	FALSE	1.21423
CTCF	ZNF44	2	dbcorrdb__EZH2__ENCSR000ARK_1__m4	3.12	FALSE	0.0963294
CTCF	ZNF483	2	dbcorrdb__CUX1__ENCSR000EFO_1__m5	3.12	FALSE	0.106985
CTCF	ZNF700	2	dbcorrdb__CUX1__ENCSR000EFO_1__m5	3.12	FALSE	2.58561
CTCF	ZSCAN5A	2	dbcorrdb__CUX1__ENCSR000EFO_1__m5	3.12	FALSE	1.45592
CTCF	BCL7C	1	dbcorrdb__EZH2__ENCSR000ARK_1__m4	3.06	FALSE	0.00293136
CTCF	TAF1	1	dbcorrdb__CUX1__ENCSR000EFO_1__m5	3.06	FALSE	0.00487437
CUX1	AARS	9	predrem__nrMotif233	5	FALSE	7.05012
CUX1	ARID4B	45	predrem__nrMotif233	5	FALSE	18.0765
CUX1	ATP9A	9	predrem__nrMotif233	5	FALSE	16.3897
CUX1	ATRX	8	predrem__nrMotif233	5	FALSE	21.0613
CUX1	AUTS2	45	predrem__nrMotif233	5	FALSE	18.9177
CUX1	CUX1	49	predrem__nrMotif233	5	FALSE	NA
CUX1	DNAJC7	7	predrem__nrMotif233	5	FALSE	7.81045
CUX1	DNMBP	46	predrem__nrMotif233	5	FALSE	6.83366
CUX1	DVL3	47	predrem__nrMotif233	5	FALSE	7.17237
CUX1	ESYT2	5	predrem__nrMotif233	5	FALSE	43.9782
CUX1	FAM171A1	45	predrem__nrMotif233	5	FALSE	6.57894
CUX1	GSPT1	28	predrem__nrMotif233	5	FALSE	14.8972
CUX1	KDM2A	48	predrem__nrMotif233	5	FALSE	21.7796
CUX1	KDM4B	17	predrem__nrMotif233	5	FALSE	14.3328
CUX1	KMT2C	57	predrem__nrMotif233	5	FALSE	41.4903
CUX1	LMAN2L	12	predrem__nrMotif233	5	FALSE	6.87356
CUX1	LUC7L	11	predrem__nrMotif233	5	FALSE	20.0235
CUX1	MED1	11	predrem__nrMotif233	5	FALSE	7.31317
CUX1	NACA	12	predrem__nrMotif233	5	FALSE	14.4968
CUX1	NCOR1	15	predrem__nrMotif233	5	FALSE	23.4537
CUX1	PAK4	24	predrem__nrMotif233	5	FALSE	3.10445
CUX1	PLEKHM2	18	predrem__nrMotif233	5	FALSE	8.73082
CUX1	PPP6R2	26	predrem__nrMotif233	5	FALSE	16.614
CUX1	RABEP1	5	predrem__nrMotif233	5	FALSE	11.1977
CUX1	REV3L	49	predrem__nrMotif233	5	FALSE	26.537
CUX1	RNF216	13	predrem__nrMotif233	5	FALSE	34.5715
CUX1	SOGA1	45	predrem__nrMotif233	5	FALSE	9.93025
CUX1	SP1	43	predrem__nrMotif233	5	FALSE	6.20233
CUX1	SRRM2	38	predrem__nrMotif233	5	FALSE	21.9286
CUX1	TRRAP	45	predrem__nrMotif233	5	FALSE	13.8429
CUX1	USP28	29	predrem__nrMotif233	5	FALSE	8.79546
CUX1	ZNF638	6	predrem__nrMotif233	5	FALSE	25.94
CUX1	BCORL1	1	dbcorrdb__POLR3G__ENCSR000EHQ_1__m4	4.74	FALSE	5.26638
CUX1	BPTF	35	dbcorrdb__POLR3G__ENCSR000EHQ_1__m4	4.74	FALSE	21.2275
CUX1	CCAR1	8	dbcorrdb__POLR3G__ENCSR000EHQ_1__m4	4.74	FALSE	18.1156
CUX1	CDK14	36	dbcorrdb__POLR3G__ENCSR000EHQ_1__m4	4.74	FALSE	10.8058
CUX1	COL27A1	9	dbcorrdb__POLR3G__ENCSR000EHQ_1__m4	4.74	FALSE	18.7149
CUX1	CSDC2	8	dbcorrdb__POLR3G__ENCSR000EHQ_1__m4	4.74	FALSE	5.83328
CUX1	ELL	39	dbcorrdb__POLR3G__ENCSR000EHQ_1__m4	4.74	FALSE	3.43773
CUX1	FOXN3	39	dbcorrdb__POLR3G__ENCSR000EHQ_1__m4	4.74	FALSE	22.4267
CUX1	GOLGA8A	6	dbcorrdb__POLR3G__ENCSR000EHQ_1__m4	4.74	FALSE	18.8724
CUX1	ING4	16	dbcorrdb__POLR3G__ENCSR000EHQ_1__m4	4.74	FALSE	4.07122
CUX1	LMOD1	2	dbcorrdb__POLR3G__ENCSR000EHQ_1__m4	4.74	FALSE	21.8618
CUX1	LRCH3	4	dbcorrdb__POLR3G__ENCSR000EHQ_1__m4	4.74	FALSE	21.7762
CUX1	NCS1	39	dbcorrdb__POLR3G__ENCSR000EHQ_1__m4	4.74	FALSE	10.2303
CUX1	PKD1	37	dbcorrdb__POLR3G__ENCSR000EHQ_1__m4	4.74	FALSE	16.1645
CUX1	POM121	8	dbcorrdb__POLR3G__ENCSR000EHQ_1__m4	4.74	FALSE	6.32072
CUX1	PPP1R13L	1	dbcorrdb__POLR3G__ENCSR000EHQ_1__m4	4.74	FALSE	11.1154
CUX1	RBMX	7	dbcorrdb__POLR3G__ENCSR000EHQ_1__m4	4.74	FALSE	14.149
CUX1	SERBP1	5	dbcorrdb__POLR3G__ENCSR000EHQ_1__m4	4.74	FALSE	8.50999
CUX1	SIK3	32	dbcorrdb__POLR3G__ENCSR000EHQ_1__m4	4.74	FALSE	15.5731
CUX1	SYNE2	21	dbcorrdb__POLR3G__ENCSR000EHQ_1__m4	4.74	FALSE	26.0966
CUX1	SYNM	8	dbcorrdb__POLR3G__ENCSR000EHQ_1__m4	4.74	FALSE	5.6877
CUX1	TFCP2	8	dbcorrdb__POLR3G__ENCSR000EHQ_1__m4	4.74	FALSE	9.17124
CUX1	TIMM17A	1	dbcorrdb__POLR3G__ENCSR000EHQ_1__m4	4.74	FALSE	3.52402
CUX1	AP3D1	10	predrem__nrMotif233	4.68	FALSE	5.99314
CUX1	BRD1	27	predrem__nrMotif233	4.68	FALSE	5.34414
CUX1	DLG5	36	predrem__nrMotif233	4.68	FALSE	14.255
CUX1	EIF4G1	36	predrem__nrMotif233	4.68	FALSE	4.78309
CUX1	EXOC4	4	predrem__nrMotif233	4.68	FALSE	15.9959
CUX1	LAMC1	8	predrem__nrMotif233	4.68	FALSE	18.8544
CUX1	MAGI1	35	predrem__nrMotif233	4.68	FALSE	17.9885
CUX1	MPHOSPH8	7	predrem__nrMotif233	4.68	FALSE	11.1942
CUX1	MYL9	34	predrem__nrMotif233	4.68	FALSE	17.0059
CUX1	NEK6	35	predrem__nrMotif233	4.68	FALSE	4.61345
CUX1	NUP205	5	predrem__nrMotif233	4.68	FALSE	4.50813
CUX1	R3HDM2	3	predrem__nrMotif233	4.68	FALSE	13.4082
CUX1	SACS	10	predrem__nrMotif233	4.68	FALSE	9.65988
CUX1	SIPA1L3	28	predrem__nrMotif233	4.68	FALSE	5.05557
CUX1	TCF25	6	predrem__nrMotif233	4.68	FALSE	10.9364
CUX1	USP47	4	predrem__nrMotif233	4.68	FALSE	18.1529
CUX1	ABR	54	dbcorrdb__CUX1__ENCSR000EFO_1__m5	4.67	TRUE	12.7534
CUX1	AGPAT3	26	dbcorrdb__CUX1__ENCSR000EFO_1__m5	4.67	TRUE	5.39753
CUX1	ANKHD1	17	dbcorrdb__CUX1__ENCSR000EFO_1__m5	4.67	TRUE	27.2683
CUX1	ANKRD11	14	dbcorrdb__CUX1__ENCSR000EFO_1__m5	4.67	TRUE	11.9181
CUX1	ARHGAP17	35	dbcorrdb__CUX1__ENCSR000EFO_1__m5	4.67	TRUE	10.8098
CUX1	ARHGEF10L	28	dbcorrdb__CUX1__ENCSR000EFO_1__m5	4.67	TRUE	31.2612
CUX1	ASH1L	56	dbcorrdb__CUX1__ENCSR000EFO_1__m5	4.67	TRUE	34.1216
CUX1	BCAR1	41	dbcorrdb__CUX1__ENCSR000EFO_1__m5	4.67	TRUE	6.87655
CUX1	BMPR2	53	dbcorrdb__CUX1__ENCSR000EFO_1__m5	4.67	TRUE	21.6392
CUX1	CBFA2T2	39	dbcorrdb__CUX1__ENCSR000EFO_1__m5	4.67	TRUE	10.0593
CUX1	CBX1	41	dbcorrdb__CUX1__ENCSR000EFO_1__m5	4.67	TRUE	3.51493
CUX1	CCDC144A	12	dbcorrdb__CUX1__ENCSR000EFO_1__m5	4.67	TRUE	9.30757
CUX1	CCDC84	7	dbcorrdb__CUX1__ENCSR000EFO_1__m5	4.67	TRUE	7.53555
CUX1	CDS2	6	dbcorrdb__CUX1__ENCSR000EFO_1__m5	4.67	TRUE	12.6087
CUX1	CEP350	31	dbcorrdb__CUX1__ENCSR000EFO_1__m5	4.67	TRUE	12.0617
CUX1	CLIP2	16	dbcorrdb__CUX1__ENCSR000EFO_1__m5	4.67	TRUE	11.8115
CUX1	CSAD	53	dbcorrdb__CUX1__ENCSR000EFO_1__m5	4.67	TRUE	11.6464
CUX1	DYM	10	dbcorrdb__CUX1__ENCSR000EFO_1__m5	4.67	TRUE	13.7762
CUX1	EIF4G3	14	dbcorrdb__CUX1__ENCSR000EFO_1__m5	4.67	TRUE	13.9002
CUX1	ELF1	10	dbcorrdb__CUX1__ENCSR000EFO_1__m5	4.67	TRUE	16.368
CUX1	FGFR1	41	dbcorrdb__CUX1__ENCSR000EFO_1__m5	4.67	TRUE	9.25125
CUX1	FNBP1	59	dbcorrdb__CUX1__ENCSR000EFO_1__m5	4.67	TRUE	32.3377
CUX1	GAB1	39	dbcorrdb__CUX1__ENCSR000EFO_1__m5	4.67	TRUE	15.786
CUX1	GATAD2B	25	dbcorrdb__CUX1__ENCSR000EFO_1__m5	4.67	TRUE	15.3371
CUX1	GJC1	38	dbcorrdb__CUX1__ENCSR000EFO_1__m5	4.67	TRUE	5.41068
CUX1	GPATCH8	10	dbcorrdb__CUX1__ENCSR000EFO_1__m5	4.67	TRUE	24.2345
CUX1	GPHN	8	dbcorrdb__CUX1__ENCSR000EFO_1__m5	4.67	TRUE	22.9277
CUX1	GTF2IRD1	54	dbcorrdb__CUX1__ENCSR000EFO_1__m5	4.67	TRUE	4.31421
CUX1	HERC1	25	dbcorrdb__CUX1__ENCSR000EFO_1__m5	4.67	TRUE	21.6887
CUX1	HSP90AB1	41	dbcorrdb__CUX1__ENCSR000EFO_1__m5	4.67	TRUE	6.43757
CUX1	IPO7	14	dbcorrdb__CUX1__ENCSR000EFO_1__m5	4.67	TRUE	8.91809
CUX1	KANSL1	41	dbcorrdb__CUX1__ENCSR000EFO_1__m5	4.67	TRUE	13.1506
CUX1	KLC1	50	dbcorrdb__CUX1__ENCSR000EFO_1__m5	4.67	TRUE	25.5517
CUX1	KMT2A	16	dbcorrdb__CUX1__ENCSR000EFO_1__m5	4.67	TRUE	11.8555
CUX1	LITAF	40	dbcorrdb__CUX1__ENCSR000EFO_1__m5	4.67	TRUE	5.16044
CUX1	MAP3K7CL	4	dbcorrdb__CUX1__ENCSR000EFO_1__m5	4.67	TRUE	8.38037
CUX1	MAP4	28	dbcorrdb__CUX1__ENCSR000EFO_1__m5	4.67	TRUE	29.9405
CUX1	MCAM	49	dbcorrdb__CUX1__ENCSR000EFO_1__m5	4.67	TRUE	26.0461
CUX1	MICAL3	15	dbcorrdb__CUX1__ENCSR000EFO_1__m5	4.67	TRUE	18.9456
CUX1	MID1	10	dbcorrdb__CUX1__ENCSR000EFO_1__m5	4.67	TRUE	19.7011
CUX1	MLLT10	41	dbcorrdb__CUX1__ENCSR000EFO_1__m5	4.67	TRUE	13.1275
CUX1	MROH1	46	dbcorrdb__CUX1__ENCSR000EFO_1__m5	4.67	TRUE	9.74135
CUX1	MYH11	42	dbcorrdb__CUX1__ENCSR000EFO_1__m5	4.67	TRUE	26.0861
CUX1	MYH9	35	dbcorrdb__CUX1__ENCSR000EFO_1__m5	4.67	TRUE	41.1051
CUX1	MYO18A	49	dbcorrdb__CUX1__ENCSR000EFO_1__m5	4.67	TRUE	6.18981
CUX1	NACC2	35	dbcorrdb__CUX1__ENCSR000EFO_1__m5	4.67	TRUE	4.97496
CUX1	NCOA6	53	dbcorrdb__CUX1__ENCSR000EFO_1__m5	4.67	TRUE	14.0484
CUX1	NFAT5	34	dbcorrdb__CUX1__ENCSR000EFO_1__m5	4.67	TRUE	15.6622
CUX1	NXN	31	dbcorrdb__CUX1__ENCSR000EFO_1__m5	4.67	TRUE	31.3525
CUX1	PCM1	8	dbcorrdb__CUX1__ENCSR000EFO_1__m5	4.67	TRUE	25.3425
CUX1	PKNOX1	44	dbcorrdb__CUX1__ENCSR000EFO_1__m5	4.67	TRUE	7.68317
CUX1	PNISR	15	dbcorrdb__CUX1__ENCSR000EFO_1__m5	4.67	TRUE	41.3976
CUX1	PPM1D	17	dbcorrdb__CUX1__ENCSR000EFO_1__m5	4.67	TRUE	6.2917
CUX1	PPM1G	43	dbcorrdb__CUX1__ENCSR000EFO_1__m5	4.67	TRUE	4.29254
CUX1	PRR14L	42	dbcorrdb__CUX1__ENCSR000EFO_1__m5	4.67	TRUE	10.5635
CUX1	PRRC2C	17	dbcorrdb__CUX1__ENCSR000EFO_1__m5	4.67	TRUE	31.2833
CUX1	PTPRJ	41	dbcorrdb__CUX1__ENCSR000EFO_1__m5	4.67	TRUE	5.84995
CUX1	RABGEF1	32	dbcorrdb__CUX1__ENCSR000EFO_1__m5	4.67	TRUE	20.2975
CUX1	RAD52	15	dbcorrdb__CUX1__ENCSR000EFO_1__m5	4.67	TRUE	4.99869
CUX1	RASSF3	11	dbcorrdb__CUX1__ENCSR000EFO_1__m5	4.67	TRUE	17.1712
CUX1	RBM14	20	dbcorrdb__CUX1__ENCSR000EFO_1__m5	4.67	TRUE	6.79486
CUX1	RBM23	15	dbcorrdb__CUX1__ENCSR000EFO_1__m5	4.67	TRUE	12.5371
CUX1	RBM39	17	dbcorrdb__CUX1__ENCSR000EFO_1__m5	4.67	TRUE	21.2586
CUX1	RBM6	20	dbcorrdb__CUX1__ENCSR000EFO_1__m5	4.67	TRUE	37.4824
CUX1	RPTOR	13	dbcorrdb__CUX1__ENCSR000EFO_1__m5	4.67	TRUE	10.5989
CUX1	RSF1	10	dbcorrdb__CUX1__ENCSR000EFO_1__m5	4.67	TRUE	13.37
CUX1	SLC20A2	20	dbcorrdb__CUX1__ENCSR000EFO_1__m5	4.67	TRUE	9.99007
CUX1	SLC45A4	5	dbcorrdb__CUX1__ENCSR000EFO_1__m5	4.67	TRUE	5.30315
CUX1	SMCHD1	50	dbcorrdb__CUX1__ENCSR000EFO_1__m5	4.67	TRUE	20.7604
CUX1	SMURF1	25	dbcorrdb__CUX1__ENCSR000EFO_1__m5	4.67	TRUE	22.9233
CUX1	SMYD3	16	dbcorrdb__CUX1__ENCSR000EFO_1__m5	4.67	TRUE	11.7416
CUX1	SPECC1L	11	dbcorrdb__CUX1__ENCSR000EFO_1__m5	4.67	TRUE	12.0813
CUX1	SPEN	54	dbcorrdb__CUX1__ENCSR000EFO_1__m5	4.67	TRUE	13.1071
CUX1	SRPK2	34	dbcorrdb__CUX1__ENCSR000EFO_1__m5	4.67	TRUE	29.662
CUX1	STAG1	44	dbcorrdb__CUX1__ENCSR000EFO_1__m5	4.67	TRUE	32.6812
CUX1	TBL1X	42	dbcorrdb__CUX1__ENCSR000EFO_1__m5	4.67	TRUE	30.2617
CUX1	TEAD4	54	dbcorrdb__CUX1__ENCSR000EFO_1__m5	4.67	TRUE	9.72354
CUX1	TMCC1	22	dbcorrdb__CUX1__ENCSR000EFO_1__m5	4.67	TRUE	10.9737
CUX1	TNRC18	61	dbcorrdb__CUX1__ENCSR000EFO_1__m5	4.67	TRUE	31.3559
CUX1	TRAF1	24	dbcorrdb__CUX1__ENCSR000EFO_1__m5	4.67	TRUE	4.27481
CUX1	TSPAN9	31	dbcorrdb__CUX1__ENCSR000EFO_1__m5	4.67	TRUE	6.05076
CUX1	UBE2H	40	dbcorrdb__CUX1__ENCSR000EFO_1__m5	4.67	TRUE	26.904
CUX1	UBE2R2	41	dbcorrdb__CUX1__ENCSR000EFO_1__m5	4.67	TRUE	9.68437
CUX1	UBR5	43	dbcorrdb__CUX1__ENCSR000EFO_1__m5	4.67	TRUE	25.2124
CUX1	USP4	28	dbcorrdb__CUX1__ENCSR000EFO_1__m5	4.67	TRUE	11.4348
CUX1	WDR47	14	dbcorrdb__CUX1__ENCSR000EFO_1__m5	4.67	TRUE	4.99305
CUX1	WDTC1	17	dbcorrdb__CUX1__ENCSR000EFO_1__m5	4.67	TRUE	5.34581
CUX1	ZHX2	53	dbcorrdb__CUX1__ENCSR000EFO_1__m5	4.67	TRUE	19.4013
CUX1	ZNRF1	41	dbcorrdb__CUX1__ENCSR000EFO_1__m5	4.67	TRUE	5.20227
CUX1	ERC1	25	dbcorrdb__IRF3__ENCSR000DZX_1__m4	4.52	FALSE	21.9889
CUX1	FLNA	46	dbcorrdb__IRF3__ENCSR000DZX_1__m4	4.52	FALSE	43.5866
CUX1	GRIPAP1	5	dbcorrdb__IRF3__ENCSR000DZX_1__m4	4.52	FALSE	4.96734
CUX1	NBR1	3	dbcorrdb__IRF3__ENCSR000DZX_1__m4	4.52	FALSE	10.144
CUX1	NPLOC4	5	dbcorrdb__IRF3__ENCSR000DZX_1__m4	4.52	FALSE	9.22647
CUX1	PRKAG2	43	dbcorrdb__IRF3__ENCSR000DZX_1__m4	4.52	FALSE	11.3156
CUX1	ULK1	2	dbcorrdb__IRF3__ENCSR000DZX_1__m4	4.52	FALSE	16.7032
CUX1	ACYP2	14	dbcorrdb__CTCF__ENCSR000BHW_1__m2	4.45	FALSE	28.5611
CUX1	AGAP1	38	dbcorrdb__CTCF__ENCSR000BHW_1__m2	4.45	FALSE	10.5784
CUX1	ALMS1	12	dbcorrdb__CTCF__ENCSR000BHW_1__m2	4.45	FALSE	6.52847
CUX1	ARHGEF25	23	dbcorrdb__CTCF__ENCSR000BHW_1__m2	4.45	FALSE	3.64814
CUX1	ATP8B2	31	dbcorrdb__CTCF__ENCSR000BHW_1__m2	4.45	FALSE	5.93028
CUX1	CACNA1C	44	dbcorrdb__CTCF__ENCSR000BHW_1__m2	4.45	FALSE	71.4161
CUX1	CACNA2D1	35	dbcorrdb__CTCF__ENCSR000BHW_1__m2	4.45	FALSE	28.6748
CUX1	CDK13	38	dbcorrdb__CTCF__ENCSR000BHW_1__m2	4.45	FALSE	21.4086
CUX1	CSPG4	5	dbcorrdb__CTCF__ENCSR000BHW_1__m2	4.45	FALSE	13.05
CUX1	DCAF7	3	dbcorrdb__CTCF__ENCSR000BHW_1__m2	4.45	FALSE	7.12056
CUX1	DIP2C	39	dbcorrdb__CTCF__ENCSR000BHW_1__m2	4.45	FALSE	30.301
CUX1	DLGAP4	38	dbcorrdb__CTCF__ENCSR000BHW_1__m2	4.45	FALSE	23.6854
CUX1	EIF3B	34	dbcorrdb__CTCF__ENCSR000BHW_1__m2	4.45	FALSE	5.31476
CUX1	EML4	34	dbcorrdb__CTCF__ENCSR000BHW_1__m2	4.45	FALSE	15.0114
CUX1	FOXC1	31	dbcorrdb__CTCF__ENCSR000BHW_1__m2	4.45	FALSE	6.16388
CUX1	FRY	3	dbcorrdb__CTCF__ENCSR000BHW_1__m2	4.45	FALSE	25.0274
CUX1	GPI	32	dbcorrdb__CTCF__ENCSR000BHW_1__m2	4.45	FALSE	7.29499
CUX1	ITGA7	18	dbcorrdb__CTCF__ENCSR000BHW_1__m2	4.45	FALSE	15.3858
CUX1	KIF21A	9	dbcorrdb__CTCF__ENCSR000BHW_1__m2	4.45	FALSE	4.05001
CUX1	LAMA5	38	dbcorrdb__CTCF__ENCSR000BHW_1__m2	4.45	FALSE	16.3424
CUX1	LDB3	3	dbcorrdb__CTCF__ENCSR000BHW_1__m2	4.45	FALSE	30.7019
CUX1	MYO9B	38	dbcorrdb__CTCF__ENCSR000BHW_1__m2	4.45	FALSE	27.7488
CUX1	NOTCH3	38	dbcorrdb__CTCF__ENCSR000BHW_1__m2	4.45	FALSE	21.0445
CUX1	NUB1	37	dbcorrdb__CTCF__ENCSR000BHW_1__m2	4.45	FALSE	6.16383
CUX1	PACS1	31	dbcorrdb__CTCF__ENCSR000BHW_1__m2	4.45	FALSE	16.2665
CUX1	PDE10A	30	dbcorrdb__CTCF__ENCSR000BHW_1__m2	4.45	FALSE	5.02874
CUX1	PDLIM7	8	dbcorrdb__CTCF__ENCSR000BHW_1__m2	4.45	FALSE	17.5073
CUX1	PLEKHO1	31	dbcorrdb__CTCF__ENCSR000BHW_1__m2	4.45	FALSE	7.35506
CUX1	PRDM16	44	dbcorrdb__CTCF__ENCSR000BHW_1__m2	4.45	FALSE	50.0257
CUX1	PTPRA	31	dbcorrdb__CTCF__ENCSR000BHW_1__m2	4.45	FALSE	10.8841
CUX1	RHEB	34	dbcorrdb__CTCF__ENCSR000BHW_1__m2	4.45	FALSE	12.5423
CUX1	RICTOR	31	dbcorrdb__CTCF__ENCSR000BHW_1__m2	4.45	FALSE	14.2555
CUX1	RNF180	25	dbcorrdb__CTCF__ENCSR000BHW_1__m2	4.45	FALSE	15.128
CUX1	SCUBE3	38	dbcorrdb__CTCF__ENCSR000BHW_1__m2	4.45	FALSE	7.4638
CUX1	SESN1	31	dbcorrdb__CTCF__ENCSR000BHW_1__m2	4.45	FALSE	7.31451
CUX1	SH3RF3	36	dbcorrdb__CTCF__ENCSR000BHW_1__m2	4.45	FALSE	22.7803
CUX1	SLIT3	17	dbcorrdb__CTCF__ENCSR000BHW_1__m2	4.45	FALSE	26.4413
CUX1	STK3	33	dbcorrdb__CTCF__ENCSR000BHW_1__m2	4.45	FALSE	21.7687
CUX1	TNS1	3	dbcorrdb__CTCF__ENCSR000BHW_1__m2	4.45	FALSE	29.4168
CUX1	TRAP1	38	dbcorrdb__CTCF__ENCSR000BHW_1__m2	4.45	FALSE	6.10496
CUX1	UBR4	2	dbcorrdb__CTCF__ENCSR000BHW_1__m2	4.45	FALSE	13.5682
CUX1	USP15	34	dbcorrdb__CTCF__ENCSR000BHW_1__m2	4.45	FALSE	14.7454
CUX1	VASN	24	dbcorrdb__CTCF__ENCSR000BHW_1__m2	4.45	FALSE	4.62509
CUX1	XYLT1	27	dbcorrdb__CTCF__ENCSR000BHW_1__m2	4.45	FALSE	9.23834
CUX1	ZC3H12B	21	dbcorrdb__CTCF__ENCSR000BHW_1__m2	4.45	FALSE	5.84753
CUX1	ZC3H8	3	dbcorrdb__CTCF__ENCSR000BHW_1__m2	4.45	FALSE	6.53571
CUX1	ZSWIM6	31	dbcorrdb__CTCF__ENCSR000BHW_1__m2	4.45	FALSE	11.0893
CUX1	ABCC1	16	dbcorrdb__RBBP5__ENCSR000AQC_1__m5	4.18	FALSE	2.71081
CUX1	ACTN1	26	dbcorrdb__RBBP5__ENCSR000AQC_1__m5	4.18	FALSE	22.9653
CUX1	ACTN2	13	dbcorrdb__RBBP5__ENCSR000AQC_1__m5	4.18	FALSE	4.1491
CUX1	ADARB1	8	dbcorrdb__RBBP5__ENCSR000AQC_1__m5	4.18	FALSE	8.97829
CUX1	ADCY5	13	dbcorrdb__RBBP5__ENCSR000AQC_1__m5	4.18	FALSE	14.2404
CUX1	ADCY9	23	dbcorrdb__RBBP5__ENCSR000AQC_1__m5	4.18	FALSE	8.56802
CUX1	AGO2	30	dbcorrdb__RBBP5__ENCSR000AQC_1__m5	4.18	FALSE	14.0141
CUX1	AKAP9	19	dbcorrdb__RBBP5__ENCSR000AQC_1__m5	4.18	FALSE	13.5924
CUX1	ALS2CL	19	dbcorrdb__RBBP5__ENCSR000AQC_1__m5	4.18	FALSE	1.08003
CUX1	ANKH	22	dbcorrdb__RBBP5__ENCSR000AQC_1__m5	4.18	FALSE	11.768
CUX1	ANKRD12	22	dbcorrdb__RBBP5__ENCSR000AQC_1__m5	4.18	FALSE	6.25374
CUX1	ANKRD17	22	dbcorrdb__RBBP5__ENCSR000AQC_1__m5	4.18	FALSE	12.6371
CUX1	ANO1	22	dbcorrdb__RBBP5__ENCSR000AQC_1__m5	4.18	FALSE	9.45698
CUX1	ANO6	5	dbcorrdb__RBBP5__ENCSR000AQC_1__m5	4.18	FALSE	2.73443
CUX1	ARHGAP10	22	dbcorrdb__RBBP5__ENCSR000AQC_1__m5	4.18	FALSE	9.72896
CUX1	ARHGAP23	23	dbcorrdb__RBBP5__ENCSR000AQC_1__m5	4.18	FALSE	4.01792
CUX1	ARHGEF7	22	dbcorrdb__RBBP5__ENCSR000AQC_1__m5	4.18	FALSE	10.1943
CUX1	ARID2	26	dbcorrdb__RBBP5__ENCSR000AQC_1__m5	4.18	FALSE	11.2892
CUX1	ARID5A	23	dbcorrdb__RBBP5__ENCSR000AQC_1__m5	4.18	FALSE	6.92828
CUX1	ARIH1	23	dbcorrdb__RBBP5__ENCSR000AQC_1__m5	4.18	FALSE	10.0929
CUX1	ARMCX4	22	dbcorrdb__RBBP5__ENCSR000AQC_1__m5	4.18	FALSE	8.00214
CUX1	ASAP1	19	dbcorrdb__RBBP5__ENCSR000AQC_1__m5	4.18	FALSE	8.56078
CUX1	ATP10A	22	dbcorrdb__RBBP5__ENCSR000AQC_1__m5	4.18	FALSE	2.40368
CUX1	ATP11A	10	dbcorrdb__RBBP5__ENCSR000AQC_1__m5	4.18	FALSE	2.21065
CUX1	ATP2A3	22	dbcorrdb__RBBP5__ENCSR000AQC_1__m5	4.18	FALSE	3.40365
CUX1	ATP9B	18	dbcorrdb__RBBP5__ENCSR000AQC_1__m5	4.18	FALSE	9.96079
CUX1	ATXN1	26	dbcorrdb__RBBP5__ENCSR000AQC_1__m5	4.18	FALSE	8.59434
CUX1	B3GALNT2	12	dbcorrdb__RBBP5__ENCSR000AQC_1__m5	4.18	FALSE	5.18193
CUX1	BCL2	25	dbcorrdb__RBBP5__ENCSR000AQC_1__m5	4.18	FALSE	4.70064
CUX1	BICD2	18	dbcorrdb__RBBP5__ENCSR000AQC_1__m5	4.18	FALSE	1.42302
CUX1	BMP1	14	dbcorrdb__RBBP5__ENCSR000AQC_1__m5	4.18	FALSE	3.36013
CUX1	BRAF	37	dbcorrdb__RBBP5__ENCSR000AQC_1__m5	4.18	FALSE	31.8565
CUX1	BRD3	22	dbcorrdb__RBBP5__ENCSR000AQC_1__m5	4.18	FALSE	0.914376
CUX1	BTBD7	4	dbcorrdb__RBBP5__ENCSR000AQC_1__m5	4.18	FALSE	3.95129
CUX1	C20orf194	36	dbcorrdb__RBBP5__ENCSR000AQC_1__m5	4.18	FALSE	34.6042
CUX1	C3orf70	6	dbcorrdb__RBBP5__ENCSR000AQC_1__m5	4.18	FALSE	3.15975
CUX1	CALCOCO2	13	dbcorrdb__RBBP5__ENCSR000AQC_1__m5	4.18	FALSE	7.29183
CUX1	CAST	18	dbcorrdb__RBBP5__ENCSR000AQC_1__m5	4.18	FALSE	6.03096
CUX1	CCDC6	11	dbcorrdb__RBBP5__ENCSR000AQC_1__m5	4.18	FALSE	2.35103
CUX1	CD151	19	dbcorrdb__RBBP5__ENCSR000AQC_1__m5	4.18	FALSE	2.86914
CUX1	CDC25B	6	dbcorrdb__RBBP5__ENCSR000AQC_1__m5	4.18	FALSE	0.667767
CUX1	CDC42BPB	22	dbcorrdb__RBBP5__ENCSR000AQC_1__m5	4.18	FALSE	13.8113
CUX1	CFL2	22	dbcorrdb__RBBP5__ENCSR000AQC_1__m5	4.18	FALSE	1.38546
CUX1	CHST12	25	dbcorrdb__RBBP5__ENCSR000AQC_1__m5	4.18	FALSE	1.96569
CUX1	CMPK1	22	dbcorrdb__RBBP5__ENCSR000AQC_1__m5	4.18	FALSE	3.06942
CUX1	COL18A1	7	dbcorrdb__RBBP5__ENCSR000AQC_1__m5	4.18	FALSE	50.4482
CUX1	COL6A2	8	dbcorrdb__RBBP5__ENCSR000AQC_1__m5	4.18	FALSE	14.7316
CUX1	COMMD10	12	dbcorrdb__RBBP5__ENCSR000AQC_1__m5	4.18	FALSE	4.1558
CUX1	CPQ	3	dbcorrdb__RBBP5__ENCSR000AQC_1__m5	4.18	FALSE	9.68399
CUX1	CREM	18	dbcorrdb__RBBP5__ENCSR000AQC_1__m5	4.18	FALSE	2.09103
CUX1	CTBP1	16	dbcorrdb__RBBP5__ENCSR000AQC_1__m5	4.18	FALSE	5.34131
CUX1	CTTNBP2	17	dbcorrdb__RBBP5__ENCSR000AQC_1__m5	4.18	FALSE	2.33558
CUX1	CUL1	21	dbcorrdb__RBBP5__ENCSR000AQC_1__m5	4.18	FALSE	5.53879
CUX1	CYFIP2	23	dbcorrdb__RBBP5__ENCSR000AQC_1__m5	4.18	FALSE	3.57127
CUX1	DDX5	3	dbcorrdb__RBBP5__ENCSR000AQC_1__m5	4.18	FALSE	4.1116
CUX1	DENND4B	7	dbcorrdb__RBBP5__ENCSR000AQC_1__m5	4.18	FALSE	1.40802
CUX1	DESI2	20	dbcorrdb__RBBP5__ENCSR000AQC_1__m5	4.18	FALSE	2.25076
CUX1	DLGAP1	22	dbcorrdb__RBBP5__ENCSR000AQC_1__m5	4.18	FALSE	7.17825
CUX1	DMWD	22	dbcorrdb__RBBP5__ENCSR000AQC_1__m5	4.18	FALSE	8.76265
CUX1	DNMT3A	22	dbcorrdb__RBBP5__ENCSR000AQC_1__m5	4.18	FALSE	5.47461
CUX1	DST	26	dbcorrdb__RBBP5__ENCSR000AQC_1__m5	4.18	FALSE	23.3069
CUX1	DYSF	6	dbcorrdb__RBBP5__ENCSR000AQC_1__m5	4.18	FALSE	2.64977
CUX1	EBF4	22	dbcorrdb__RBBP5__ENCSR000AQC_1__m5	4.18	FALSE	0.763536
CUX1	EEA1	25	dbcorrdb__RBBP5__ENCSR000AQC_1__m5	4.18	FALSE	9.85359
CUX1	EHBP1L1	16	dbcorrdb__RBBP5__ENCSR000AQC_1__m5	4.18	FALSE	6.62641
CUX1	EHD4	16	dbcorrdb__RBBP5__ENCSR000AQC_1__m5	4.18	FALSE	3.47608
CUX1	EIF5	22	dbcorrdb__RBBP5__ENCSR000AQC_1__m5	4.18	FALSE	4.05687
CUX1	EML2	19	dbcorrdb__RBBP5__ENCSR000AQC_1__m5	4.18	FALSE	1.72094
CUX1	EPB41L1	22	dbcorrdb__RBBP5__ENCSR000AQC_1__m5	4.18	FALSE	3.77334
CUX1	EPS15	23	dbcorrdb__RBBP5__ENCSR000AQC_1__m5	4.18	FALSE	9.08023
CUX1	FAM172A	14	dbcorrdb__RBBP5__ENCSR000AQC_1__m5	4.18	FALSE	11.5095
CUX1	FAM193B	18	dbcorrdb__RBBP5__ENCSR000AQC_1__m5	4.18	FALSE	2.43984
CUX1	FBLIM1	26	dbcorrdb__RBBP5__ENCSR000AQC_1__m5	4.18	FALSE	6.65623
CUX1	FBXO34	8	dbcorrdb__RBBP5__ENCSR000AQC_1__m5	4.18	FALSE	4.22494
CUX1	FCHSD2	22	dbcorrdb__RBBP5__ENCSR000AQC_1__m5	4.18	FALSE	3.75852
CUX1	FHOD3	22	dbcorrdb__RBBP5__ENCSR000AQC_1__m5	4.18	FALSE	7.81681
CUX1	FMNL2	25	dbcorrdb__RBBP5__ENCSR000AQC_1__m5	4.18	FALSE	11.8949
CUX1	FN3K	3	dbcorrdb__RBBP5__ENCSR000AQC_1__m5	4.18	FALSE	1.73212
CUX1	FNDC3A	26	dbcorrdb__RBBP5__ENCSR000AQC_1__m5	4.18	FALSE	13.5719
CUX1	FNIP2	22	dbcorrdb__RBBP5__ENCSR000AQC_1__m5	4.18	FALSE	7.58247
CUX1	FOXK1	12	dbcorrdb__RBBP5__ENCSR000AQC_1__m5	4.18	FALSE	1.93816
CUX1	FOXO3	26	dbcorrdb__RBBP5__ENCSR000AQC_1__m5	4.18	FALSE	1.76154
CUX1	FUBP3	7	dbcorrdb__RBBP5__ENCSR000AQC_1__m5	4.18	FALSE	3.71428
CUX1	GALNT7	12	dbcorrdb__RBBP5__ENCSR000AQC_1__m5	4.18	FALSE	3.54974
CUX1	GAS6	21	dbcorrdb__RBBP5__ENCSR000AQC_1__m5	4.18	FALSE	2.2076
CUX1	GATAD1	5	dbcorrdb__RBBP5__ENCSR000AQC_1__m5	4.18	FALSE	5.64224
CUX1	GDI1	22	dbcorrdb__RBBP5__ENCSR000AQC_1__m5	4.18	FALSE	1.09299
CUX1	GHR	19	dbcorrdb__RBBP5__ENCSR000AQC_1__m5	4.18	FALSE	2.29438
CUX1	GKAP1	22	dbcorrdb__RBBP5__ENCSR000AQC_1__m5	4.18	FALSE	2.07201
CUX1	GLTP	24	dbcorrdb__RBBP5__ENCSR000AQC_1__m5	4.18	FALSE	0.554114
CUX1	GPBP1L1	15	dbcorrdb__RBBP5__ENCSR000AQC_1__m5	4.18	FALSE	3.95369
CUX1	GRIA3	22	dbcorrdb__RBBP5__ENCSR000AQC_1__m5	4.18	FALSE	3.39917
CUX1	HACD1	22	dbcorrdb__RBBP5__ENCSR000AQC_1__m5	4.18	FALSE	4.01962
CUX1	HDAC4	22	dbcorrdb__RBBP5__ENCSR000AQC_1__m5	4.18	FALSE	5.81861
CUX1	HDAC9	23	dbcorrdb__RBBP5__ENCSR000AQC_1__m5	4.18	FALSE	3.41745
CUX1	HDLBP	22	dbcorrdb__RBBP5__ENCSR000AQC_1__m5	4.18	FALSE	4.90885
CUX1	HIPK2	25	dbcorrdb__RBBP5__ENCSR000AQC_1__m5	4.18	FALSE	18.4443
CUX1	HNRNPUL2	18	dbcorrdb__RBBP5__ENCSR000AQC_1__m5	4.18	FALSE	0.99225
CUX1	HSP90AA1	19	dbcorrdb__RBBP5__ENCSR000AQC_1__m5	4.18	FALSE	7.62825
CUX1	HSPB1	19	dbcorrdb__RBBP5__ENCSR000AQC_1__m5	4.18	FALSE	1.61933
CUX1	HSPB8	6	dbcorrdb__RBBP5__ENCSR000AQC_1__m5	4.18	FALSE	1.89436
CUX1	HSPG2	22	dbcorrdb__RBBP5__ENCSR000AQC_1__m5	4.18	FALSE	13.1188
CUX1	IGF1R	22	dbcorrdb__RBBP5__ENCSR000AQC_1__m5	4.18	FALSE	7.15106
CUX1	IL4R	6	dbcorrdb__RBBP5__ENCSR000AQC_1__m5	4.18	FALSE	3.90122
CUX1	INF2	13	dbcorrdb__RBBP5__ENCSR000AQC_1__m5	4.18	FALSE	4.16806
CUX1	ING5	12	dbcorrdb__RBBP5__ENCSR000AQC_1__m5	4.18	FALSE	2.01579
CUX1	INPP4B	14	dbcorrdb__RBBP5__ENCSR000AQC_1__m5	4.18	FALSE	7.29288
CUX1	INPP5A	18	dbcorrdb__RBBP5__ENCSR000AQC_1__m5	4.18	FALSE	24.5123
CUX1	INSR	22	dbcorrdb__RBBP5__ENCSR000AQC_1__m5	4.18	FALSE	11.0657
CUX1	ITGA9	10	dbcorrdb__RBBP5__ENCSR000AQC_1__m5	4.18	FALSE	5.4713
CUX1	ITGB3	18	dbcorrdb__RBBP5__ENCSR000AQC_1__m5	4.18	FALSE	3.95587
CUX1	KANK2	22	dbcorrdb__RBBP5__ENCSR000AQC_1__m5	4.18	FALSE	8.3727
CUX1	KANSL1L	26	dbcorrdb__RBBP5__ENCSR000AQC_1__m5	4.18	FALSE	4.41227
CUX1	KANSL3	20	dbcorrdb__RBBP5__ENCSR000AQC_1__m5	4.18	FALSE	5.26765
CUX1	KCNMA1	22	dbcorrdb__RBBP5__ENCSR000AQC_1__m5	4.18	FALSE	8.1891
CUX1	KCTD15	22	dbcorrdb__RBBP5__ENCSR000AQC_1__m5	4.18	FALSE	1.28644
CUX1	KIAA1328	18	dbcorrdb__RBBP5__ENCSR000AQC_1__m5	4.18	FALSE	4.56319
CUX1	KIF13A	24	dbcorrdb__RBBP5__ENCSR000AQC_1__m5	4.18	FALSE	11.1632
CUX1	KIFC3	25	dbcorrdb__RBBP5__ENCSR000AQC_1__m5	4.18	FALSE	2.80036
CUX1	KTN1	21	dbcorrdb__RBBP5__ENCSR000AQC_1__m5	4.18	FALSE	12.426
CUX1	LIMS2	19	dbcorrdb__RBBP5__ENCSR000AQC_1__m5	4.18	FALSE	4.26437
CUX1	LMBR1	21	dbcorrdb__RBBP5__ENCSR000AQC_1__m5	4.18	FALSE	4.64359
CUX1	LONRF3	22	dbcorrdb__RBBP5__ENCSR000AQC_1__m5	4.18	FALSE	1.30811
CUX1	LPCAT1	18	dbcorrdb__RBBP5__ENCSR000AQC_1__m5	4.18	FALSE	1.011
CUX1	LRP5	21	dbcorrdb__RBBP5__ENCSR000AQC_1__m5	4.18	FALSE	4.60564
CUX1	LRRFIP1	16	dbcorrdb__RBBP5__ENCSR000AQC_1__m5	4.18	FALSE	18.0239
CUX1	LSM14A	22	dbcorrdb__RBBP5__ENCSR000AQC_1__m5	4.18	FALSE	6.56942
CUX1	MAP3K10	22	dbcorrdb__RBBP5__ENCSR000AQC_1__m5	4.18	FALSE	1.31447
CUX1	MAPK1	15	dbcorrdb__RBBP5__ENCSR000AQC_1__m5	4.18	FALSE	3.18887
CUX1	MAST4	22	dbcorrdb__RBBP5__ENCSR000AQC_1__m5	4.18	FALSE	3.12272
CUX1	MECP2	24	dbcorrdb__RBBP5__ENCSR000AQC_1__m5	4.18	FALSE	8.10769
CUX1	MED26	22	dbcorrdb__RBBP5__ENCSR000AQC_1__m5	4.18	FALSE	0.73032
CUX1	MEF2D	26	dbcorrdb__RBBP5__ENCSR000AQC_1__m5	4.18	FALSE	3.09164
CUX1	METTL2B	14	dbcorrdb__RBBP5__ENCSR000AQC_1__m5	4.18	FALSE	3.6853
CUX1	MICAL1	26	dbcorrdb__RBBP5__ENCSR000AQC_1__m5	4.18	FALSE	0.926673
CUX1	MKLN1	22	dbcorrdb__RBBP5__ENCSR000AQC_1__m5	4.18	FALSE	9.73996
CUX1	MKRN2	13	dbcorrdb__RBBP5__ENCSR000AQC_1__m5	4.18	FALSE	2.82412
CUX1	MLXIP	21	dbcorrdb__RBBP5__ENCSR000AQC_1__m5	4.18	FALSE	2.36957
CUX1	MPRIP	22	dbcorrdb__RBBP5__ENCSR000AQC_1__m5	4.18	FALSE	4.67381
CUX1	MSI2	3	dbcorrdb__RBBP5__ENCSR000AQC_1__m5	4.18	FALSE	4.53447
CUX1	MTAP	22	dbcorrdb__RBBP5__ENCSR000AQC_1__m5	4.18	FALSE	8.58621
CUX1	MTDH	9	dbcorrdb__RBBP5__ENCSR000AQC_1__m5	4.18	FALSE	3.83081
CUX1	MTURN	22	dbcorrdb__RBBP5__ENCSR000AQC_1__m5	4.18	FALSE	3.37787
CUX1	MXRA7	20	dbcorrdb__RBBP5__ENCSR000AQC_1__m5	4.18	FALSE	3.52428
CUX1	MYCBP2	22	dbcorrdb__RBBP5__ENCSR000AQC_1__m5	4.18	FALSE	11.103
CUX1	MYLK	3	dbcorrdb__RBBP5__ENCSR000AQC_1__m5	4.18	FALSE	6.22682
CUX1	NADK	16	dbcorrdb__RBBP5__ENCSR000AQC_1__m5	4.18	FALSE	1.30741
CUX1	NCKIPSD	22	dbcorrdb__RBBP5__ENCSR000AQC_1__m5	4.18	FALSE	1.47027
CUX1	NEMF	6	dbcorrdb__RBBP5__ENCSR000AQC_1__m5	4.18	FALSE	5.94622
CUX1	NFATC1	22	dbcorrdb__RBBP5__ENCSR000AQC_1__m5	4.18	FALSE	1.45098
CUX1	NIPA1	15	dbcorrdb__RBBP5__ENCSR000AQC_1__m5	4.18	FALSE	1.28525
CUX1	NIPBL	22	dbcorrdb__RBBP5__ENCSR000AQC_1__m5	4.18	FALSE	11.6644
CUX1	NPC1	13	dbcorrdb__RBBP5__ENCSR000AQC_1__m5	4.18	FALSE	2.27172
CUX1	NRBP2	12	dbcorrdb__RBBP5__ENCSR000AQC_1__m5	4.18	FALSE	4.34483
CUX1	NSD1	22	dbcorrdb__RBBP5__ENCSR000AQC_1__m5	4.18	FALSE	6.69452
CUX1	NTF3	22	dbcorrdb__RBBP5__ENCSR000AQC_1__m5	4.18	FALSE	4.58688
CUX1	NTN1	22	dbcorrdb__RBBP5__ENCSR000AQC_1__m5	4.18	FALSE	9.05076
CUX1	OCRL	21	dbcorrdb__RBBP5__ENCSR000AQC_1__m5	4.18	FALSE	2.64312
CUX1	OSR1	7	dbcorrdb__RBBP5__ENCSR000AQC_1__m5	4.18	FALSE	1.61165
CUX1	PACS2	16	dbcorrdb__RBBP5__ENCSR000AQC_1__m5	4.18	FALSE	2.01919
CUX1	PALM2-AKAP2	4	dbcorrdb__RBBP5__ENCSR000AQC_1__m5	4.18	FALSE	18.2006
CUX1	PAM	11	dbcorrdb__RBBP5__ENCSR000AQC_1__m5	4.18	FALSE	2.26912
CUX1	PAXIP1	15	dbcorrdb__RBBP5__ENCSR000AQC_1__m5	4.18	FALSE	2.4243
CUX1	PCNT	8	dbcorrdb__RBBP5__ENCSR000AQC_1__m5	4.18	FALSE	3.53853
CUX1	PDE5A	20	dbcorrdb__RBBP5__ENCSR000AQC_1__m5	4.18	FALSE	4.31385
CUX1	PER2	25	dbcorrdb__RBBP5__ENCSR000AQC_1__m5	4.18	FALSE	2.36103
CUX1	PHTF2	18	dbcorrdb__RBBP5__ENCSR000AQC_1__m5	4.18	FALSE	2.75902
CUX1	PPM1L	22	dbcorrdb__RBBP5__ENCSR000AQC_1__m5	4.18	FALSE	3.57684
CUX1	PPP1R12A	18	dbcorrdb__RBBP5__ENCSR000AQC_1__m5	4.18	FALSE	15.0758
CUX1	PPP1R12C	32	dbcorrdb__RBBP5__ENCSR000AQC_1__m5	4.18	FALSE	10.2152
CUX1	PPP2R5C	26	dbcorrdb__RBBP5__ENCSR000AQC_1__m5	4.18	FALSE	3.12629
CUX1	PPP5C	7	dbcorrdb__RBBP5__ENCSR000AQC_1__m5	4.18	FALSE	1.54582
CUX1	PPP6R3	26	dbcorrdb__RBBP5__ENCSR000AQC_1__m5	4.18	FALSE	14.5821
CUX1	PRDM11	25	dbcorrdb__RBBP5__ENCSR000AQC_1__m5	4.18	FALSE	3.07869
CUX1	PTBP2	15	dbcorrdb__RBBP5__ENCSR000AQC_1__m5	4.18	FALSE	12.1168
CUX1	PTK2	16	dbcorrdb__RBBP5__ENCSR000AQC_1__m5	4.18	FALSE	13.5743
CUX1	PTPRM	21	dbcorrdb__RBBP5__ENCSR000AQC_1__m5	4.18	FALSE	12.4357
CUX1	PUM2	26	dbcorrdb__RBBP5__ENCSR000AQC_1__m5	4.18	FALSE	9.44329
CUX1	PXDN	22	dbcorrdb__RBBP5__ENCSR000AQC_1__m5	4.18	FALSE	7.12879
CUX1	RASA3	22	dbcorrdb__RBBP5__ENCSR000AQC_1__m5	4.18	FALSE	4.70136
CUX1	RASAL2	18	dbcorrdb__RBBP5__ENCSR000AQC_1__m5	4.18	FALSE	11.7312
CUX1	RASGRP2	22	dbcorrdb__RBBP5__ENCSR000AQC_1__m5	4.18	FALSE	0.989316
CUX1	RBBP7	25	dbcorrdb__RBBP5__ENCSR000AQC_1__m5	4.18	FALSE	3.43439
CUX1	RBFOX2	25	dbcorrdb__RBBP5__ENCSR000AQC_1__m5	4.18	FALSE	8.02474
CUX1	RBPMS	20	dbcorrdb__RBBP5__ENCSR000AQC_1__m5	4.18	FALSE	14.827
CUX1	RGS3	19	dbcorrdb__RBBP5__ENCSR000AQC_1__m5	4.18	FALSE	4.6078
CUX1	RILPL1	7	dbcorrdb__RBBP5__ENCSR000AQC_1__m5	4.18	FALSE	10.333
CUX1	RNF115	6	dbcorrdb__RBBP5__ENCSR000AQC_1__m5	4.18	FALSE	15.3088
CUX1	RNF130	10	dbcorrdb__RBBP5__ENCSR000AQC_1__m5	4.18	FALSE	4.2134
CUX1	RPL21	22	dbcorrdb__RBBP5__ENCSR000AQC_1__m5	4.18	FALSE	2.27668
CUX1	RUSC2	16	dbcorrdb__RBBP5__ENCSR000AQC_1__m5	4.18	FALSE	2.81784
CUX1	SARS	4	dbcorrdb__RBBP5__ENCSR000AQC_1__m5	4.18	FALSE	2.58838
CUX1	SCAF11	17	dbcorrdb__RBBP5__ENCSR000AQC_1__m5	4.18	FALSE	11.7615
CUX1	SCAP	25	dbcorrdb__RBBP5__ENCSR000AQC_1__m5	4.18	FALSE	4.1366
CUX1	SCMH1	26	dbcorrdb__RBBP5__ENCSR000AQC_1__m5	4.18	FALSE	6.09582
CUX1	SDK1	22	dbcorrdb__RBBP5__ENCSR000AQC_1__m5	4.18	FALSE	6.6114
CUX1	SEC16A	13	dbcorrdb__RBBP5__ENCSR000AQC_1__m5	4.18	FALSE	1.36475
CUX1	SENP5	4	dbcorrdb__RBBP5__ENCSR000AQC_1__m5	4.18	FALSE	10.0505
CUX1	SETD2	15	dbcorrdb__RBBP5__ENCSR000AQC_1__m5	4.18	FALSE	9.44889
CUX1	SGSM1	9	dbcorrdb__RBBP5__ENCSR000AQC_1__m5	4.18	FALSE	5.92212
CUX1	SIK2	22	dbcorrdb__RBBP5__ENCSR000AQC_1__m5	4.18	FALSE	2.36236
CUX1	SKI	15	dbcorrdb__RBBP5__ENCSR000AQC_1__m5	4.18	FALSE	6.07616
CUX1	SLC22A3	21	dbcorrdb__RBBP5__ENCSR000AQC_1__m5	4.18	FALSE	5.91722
CUX1	SLC25A16	16	dbcorrdb__RBBP5__ENCSR000AQC_1__m5	4.18	FALSE	2.01685
CUX1	SLC35E1	19	dbcorrdb__RBBP5__ENCSR000AQC_1__m5	4.18	FALSE	1.08468
CUX1	SLC4A7	25	dbcorrdb__RBBP5__ENCSR000AQC_1__m5	4.18	FALSE	8.35025
CUX1	SLC7A1	23	dbcorrdb__RBBP5__ENCSR000AQC_1__m5	4.18	FALSE	2.86181
CUX1	SMAD9	23	dbcorrdb__RBBP5__ENCSR000AQC_1__m5	4.18	FALSE	2.36136
CUX1	SMOC2	20	dbcorrdb__RBBP5__ENCSR000AQC_1__m5	4.18	FALSE	12.4596
CUX1	SMTN	18	dbcorrdb__RBBP5__ENCSR000AQC_1__m5	4.18	FALSE	16.0847
CUX1	SNED1	22	dbcorrdb__RBBP5__ENCSR000AQC_1__m5	4.18	FALSE	12.6056
CUX1	SNX29	18	dbcorrdb__RBBP5__ENCSR000AQC_1__m5	4.18	FALSE	3.91952
CUX1	SNX6	21	dbcorrdb__RBBP5__ENCSR000AQC_1__m5	4.18	FALSE	2.86918
CUX1	SNX9	17	dbcorrdb__RBBP5__ENCSR000AQC_1__m5	4.18	FALSE	10.8108
CUX1	SOS1	25	dbcorrdb__RBBP5__ENCSR000AQC_1__m5	4.18	FALSE	6.78367
CUX1	SPECC1	19	dbcorrdb__RBBP5__ENCSR000AQC_1__m5	4.18	FALSE	2.45738
CUX1	SREBF2	18	dbcorrdb__RBBP5__ENCSR000AQC_1__m5	4.18	FALSE	6.43935
CUX1	ST6GAL2	18	dbcorrdb__RBBP5__ENCSR000AQC_1__m5	4.18	FALSE	14.3484
CUX1	ST7	22	dbcorrdb__RBBP5__ENCSR000AQC_1__m5	4.18	FALSE	3.99426
CUX1	STXBP5	19	dbcorrdb__RBBP5__ENCSR000AQC_1__m5	4.18	FALSE	11.6541
CUX1	SUN1	4	dbcorrdb__RBBP5__ENCSR000AQC_1__m5	4.18	FALSE	11.9867
CUX1	SUZ12	21	dbcorrdb__RBBP5__ENCSR000AQC_1__m5	4.18	FALSE	2.60798
CUX1	SYNE1	29	dbcorrdb__RBBP5__ENCSR000AQC_1__m5	4.18	FALSE	21.0927
CUX1	TACC1	26	dbcorrdb__RBBP5__ENCSR000AQC_1__m5	4.18	FALSE	4.49979
CUX1	TACC2	23	dbcorrdb__RBBP5__ENCSR000AQC_1__m5	4.18	FALSE	17.0759
CUX1	TAF4	19	dbcorrdb__RBBP5__ENCSR000AQC_1__m5	4.18	FALSE	3.16054
CUX1	TBX20	22	dbcorrdb__RBBP5__ENCSR000AQC_1__m5	4.18	FALSE	2.39409
CUX1	TCF7L1	18	dbcorrdb__RBBP5__ENCSR000AQC_1__m5	4.18	FALSE	4.26245
CUX1	TFEB	23	dbcorrdb__RBBP5__ENCSR000AQC_1__m5	4.18	FALSE	1.0288
CUX1	TIAL1	19	dbcorrdb__RBBP5__ENCSR000AQC_1__m5	4.18	FALSE	6.68388
CUX1	TJP1	22	dbcorrdb__RBBP5__ENCSR000AQC_1__m5	4.18	FALSE	4.12176
CUX1	TMCO3	6	dbcorrdb__RBBP5__ENCSR000AQC_1__m5	4.18	FALSE	4.71524
CUX1	TMEM131	4	dbcorrdb__RBBP5__ENCSR000AQC_1__m5	4.18	FALSE	4.55544
CUX1	TMEM170A	3	dbcorrdb__RBBP5__ENCSR000AQC_1__m5	4.18	FALSE	0.838446
CUX1	TMEM51	13	dbcorrdb__RBBP5__ENCSR000AQC_1__m5	4.18	FALSE	0.910966
CUX1	TNRC6A	22	dbcorrdb__RBBP5__ENCSR000AQC_1__m5	4.18	FALSE	8.20709
CUX1	TPM4	19	dbcorrdb__RBBP5__ENCSR000AQC_1__m5	4.18	FALSE	11.5057
CUX1	TRABD2B	19	dbcorrdb__RBBP5__ENCSR000AQC_1__m5	4.18	FALSE	8.63253
CUX1	TRAPPC10	21	dbcorrdb__RBBP5__ENCSR000AQC_1__m5	4.18	FALSE	4.25588
CUX1	TRIO	23	dbcorrdb__RBBP5__ENCSR000AQC_1__m5	4.18	FALSE	19.4752
CUX1	TRIP10	7	dbcorrdb__RBBP5__ENCSR000AQC_1__m5	4.18	FALSE	8.94737
CUX1	TTC3	5	dbcorrdb__RBBP5__ENCSR000AQC_1__m5	4.18	FALSE	11.5085
CUX1	TTC7B	15	dbcorrdb__RBBP5__ENCSR000AQC_1__m5	4.18	FALSE	3.97084
CUX1	TTLL7	21	dbcorrdb__RBBP5__ENCSR000AQC_1__m5	4.18	FALSE	9.71937
CUX1	TWIST2	22	dbcorrdb__RBBP5__ENCSR000AQC_1__m5	4.18	FALSE	4.8132
CUX1	UBE2G1	15	dbcorrdb__RBBP5__ENCSR000AQC_1__m5	4.18	FALSE	2.96572
CUX1	UBE2G2	10	dbcorrdb__RBBP5__ENCSR000AQC_1__m5	4.18	FALSE	3.52846
CUX1	UBE2I	22	dbcorrdb__RBBP5__ENCSR000AQC_1__m5	4.18	FALSE	1.64039
CUX1	UBE3C	3	dbcorrdb__RBBP5__ENCSR000AQC_1__m5	4.18	FALSE	7.45772
CUX1	UHRF1BP1	18	dbcorrdb__RBBP5__ENCSR000AQC_1__m5	4.18	FALSE	2.42446
CUX1	USP10	12	dbcorrdb__RBBP5__ENCSR000AQC_1__m5	4.18	FALSE	3.66198
CUX1	USP42	22	dbcorrdb__RBBP5__ENCSR000AQC_1__m5	4.18	FALSE	5.08352
CUX1	VIPR2	21	dbcorrdb__RBBP5__ENCSR000AQC_1__m5	4.18	FALSE	7.87926
CUX1	VKORC1L1	21	dbcorrdb__RBBP5__ENCSR000AQC_1__m5	4.18	FALSE	2.78626
CUX1	VPS13A	14	dbcorrdb__RBBP5__ENCSR000AQC_1__m5	4.18	FALSE	11.8786
CUX1	VPS13C	22	dbcorrdb__RBBP5__ENCSR000AQC_1__m5	4.18	FALSE	9.79722
CUX1	WDR1	21	dbcorrdb__RBBP5__ENCSR000AQC_1__m5	4.18	FALSE	1.37441
CUX1	YAP1	22	dbcorrdb__RBBP5__ENCSR000AQC_1__m5	4.18	FALSE	13.298
CUX1	ZBTB7A	26	dbcorrdb__RBBP5__ENCSR000AQC_1__m5	4.18	FALSE	4.0797
CUX1	ZCCHC14	19	dbcorrdb__RBBP5__ENCSR000AQC_1__m5	4.18	FALSE	4.91962
CUX1	ZEB1	22	dbcorrdb__RBBP5__ENCSR000AQC_1__m5	4.18	FALSE	5.25993
CUX1	ZER1	7	dbcorrdb__RBBP5__ENCSR000AQC_1__m5	4.18	FALSE	2.69565
CUX1	ZFPM2	20	dbcorrdb__RBBP5__ENCSR000AQC_1__m5	4.18	FALSE	1.90208
CUX1	ZFR	14	dbcorrdb__RBBP5__ENCSR000AQC_1__m5	4.18	FALSE	4.58696
CUX1	ZMIZ1	25	dbcorrdb__RBBP5__ENCSR000AQC_1__m5	4.18	FALSE	2.44221
CUX1	ZNF3	21	dbcorrdb__RBBP5__ENCSR000AQC_1__m5	4.18	FALSE	1.61168
CUX1	CERS4	19	dbcorrdb__SMARCA4__ENCSR000EZC_1__m10	4.13	FALSE	8.51069
CUX1	ADAM19	6	dbcorrdb__SREBF2__ENCSR000DYT_1__m7	4.12	FALSE	7.58709
CUX1	AAK1	20	dbcorrdb__SMARCA4__ENCSR000EZC_1__m10	4.09	FALSE	7.05065
CUX1	ACTN4	7	dbcorrdb__SMARCA4__ENCSR000EZC_1__m10	4.09	FALSE	12.7882
CUX1	ARHGEF17	16	dbcorrdb__SMARCA4__ENCSR000EZC_1__m10	4.09	FALSE	5.63392
CUX1	ATOH8	10	dbcorrdb__SMARCA4__ENCSR000EZC_1__m10	4.09	FALSE	1.52807
CUX1	ATXN2L	12	dbcorrdb__SMARCA4__ENCSR000EZC_1__m10	4.09	FALSE	2.42361
CUX1	BAZ1B	17	dbcorrdb__SMARCA4__ENCSR000EZC_1__m10	4.09	FALSE	2.2527
CUX1	CCNL2	6	dbcorrdb__SMARCA4__ENCSR000EZC_1__m10	4.09	FALSE	7.67977
CUX1	CHST3	7	dbcorrdb__SMARCA4__ENCSR000EZC_1__m10	4.09	FALSE	1.64792
CUX1	CLASP1	9	dbcorrdb__SMARCA4__ENCSR000EZC_1__m10	4.09	FALSE	10.2514
CUX1	CNIH1	9	dbcorrdb__SMARCA4__ENCSR000EZC_1__m10	4.09	FALSE	1.93956
CUX1	COL5A1	8	dbcorrdb__SMARCA4__ENCSR000EZC_1__m10	4.09	FALSE	10.9438
CUX1	DCLK2	9	dbcorrdb__SMARCA4__ENCSR000EZC_1__m10	4.09	FALSE	5.12402
CUX1	DOCK4	8	dbcorrdb__SMARCA4__ENCSR000EZC_1__m10	4.09	FALSE	6.40399
CUX1	FAM13B	16	dbcorrdb__SMARCA4__ENCSR000EZC_1__m10	4.09	FALSE	5.20368
CUX1	FBXL7	9	dbcorrdb__SMARCA4__ENCSR000EZC_1__m10	4.09	FALSE	1.99911
CUX1	FGD6	9	dbcorrdb__SMARCA4__ENCSR000EZC_1__m10	4.09	FALSE	2.03731
CUX1	FRYL	12	dbcorrdb__SMARCA4__ENCSR000EZC_1__m10	4.09	FALSE	3.8005
CUX1	GALNT18	4	dbcorrdb__SMARCA4__ENCSR000EZC_1__m10	4.09	FALSE	6.95644
CUX1	GIPC1	18	dbcorrdb__SMARCA4__ENCSR000EZC_1__m10	4.09	FALSE	3.06097
CUX1	GNA12	19	dbcorrdb__SMARCA4__ENCSR000EZC_1__m10	4.09	FALSE	3.98644
CUX1	GPRASP1	13	dbcorrdb__SMARCA4__ENCSR000EZC_1__m10	4.09	FALSE	3.61813
CUX1	HDAC5	18	dbcorrdb__SMARCA4__ENCSR000EZC_1__m10	4.09	FALSE	2.53272
CUX1	ITGA3	7	dbcorrdb__SMARCA4__ENCSR000EZC_1__m10	4.09	FALSE	7.96828
CUX1	KPNA1	11	dbcorrdb__SMARCA4__ENCSR000EZC_1__m10	4.09	FALSE	2.94395
CUX1	KRCC1	13	dbcorrdb__SMARCA4__ENCSR000EZC_1__m10	4.09	FALSE	2.65471
CUX1	LMTK2	18	dbcorrdb__SMARCA4__ENCSR000EZC_1__m10	4.09	FALSE	4.18326
CUX1	LPP	11	dbcorrdb__SMARCA4__ENCSR000EZC_1__m10	4.09	FALSE	10.1821
CUX1	MAP3K5	12	dbcorrdb__SMARCA4__ENCSR000EZC_1__m10	4.09	FALSE	1.8994
CUX1	MAPK8IP3	10	dbcorrdb__SMARCA4__ENCSR000EZC_1__m10	4.09	FALSE	3.10383
CUX1	MAPRE2	8	dbcorrdb__SMARCA4__ENCSR000EZC_1__m10	4.09	FALSE	5.24724
CUX1	MARK1	19	dbcorrdb__SMARCA4__ENCSR000EZC_1__m10	4.09	FALSE	2.50565
CUX1	MAU2	7	dbcorrdb__SMARCA4__ENCSR000EZC_1__m10	4.09	FALSE	1.8844
CUX1	MOB1B	12	dbcorrdb__SMARCA4__ENCSR000EZC_1__m10	4.09	FALSE	3.97476
CUX1	MPC1	15	dbcorrdb__SMARCA4__ENCSR000EZC_1__m10	4.09	FALSE	4.90549
CUX1	MSRB3	8	dbcorrdb__SMARCA4__ENCSR000EZC_1__m10	4.09	FALSE	6.8708
CUX1	NAA30	4	dbcorrdb__SMARCA4__ENCSR000EZC_1__m10	4.09	FALSE	1.32254
CUX1	NBEAL1	12	dbcorrdb__SMARCA4__ENCSR000EZC_1__m10	4.09	FALSE	7.61549
CUX1	NUP98	11	dbcorrdb__SMARCA4__ENCSR000EZC_1__m10	4.09	FALSE	2.95563
CUX1	PAK2	19	dbcorrdb__SMARCA4__ENCSR000EZC_1__m10	4.09	FALSE	4.85228
CUX1	PAN3	19	dbcorrdb__SMARCA4__ENCSR000EZC_1__m10	4.09	FALSE	3.02916
CUX1	PNRC1	7	dbcorrdb__SMARCA4__ENCSR000EZC_1__m10	4.09	FALSE	1.34954
CUX1	PPP1R9A	9	dbcorrdb__SMARCA4__ENCSR000EZC_1__m10	4.09	FALSE	9.2175
CUX1	PRR12	19	dbcorrdb__SMARCA4__ENCSR000EZC_1__m10	4.09	FALSE	1.40046
CUX1	PTPN23	8	dbcorrdb__SMARCA4__ENCSR000EZC_1__m10	4.09	FALSE	0.966592
CUX1	RAB31	9	dbcorrdb__SMARCA4__ENCSR000EZC_1__m10	4.09	FALSE	4.4192
CUX1	RNF114	5	dbcorrdb__SMARCA4__ENCSR000EZC_1__m10	4.09	FALSE	3.35141
CUX1	RNF8	9	dbcorrdb__SMARCA4__ENCSR000EZC_1__m10	4.09	FALSE	2.04434
CUX1	ROR1	12	dbcorrdb__SMARCA4__ENCSR000EZC_1__m10	4.09	FALSE	20.9184
CUX1	RSBN1L	13	dbcorrdb__SMARCA4__ENCSR000EZC_1__m10	4.09	FALSE	4.76303
CUX1	SBF2	16	dbcorrdb__SMARCA4__ENCSR000EZC_1__m10	4.09	FALSE	6.11475
CUX1	SCYL2	5	dbcorrdb__SMARCA4__ENCSR000EZC_1__m10	4.09	FALSE	3.44807
CUX1	SNU13	7	dbcorrdb__SMARCA4__ENCSR000EZC_1__m10	4.09	FALSE	0.341535
CUX1	SRC	13	dbcorrdb__SMARCA4__ENCSR000EZC_1__m10	4.09	FALSE	2.24171
CUX1	SREK1	15	dbcorrdb__SMARCA4__ENCSR000EZC_1__m10	4.09	FALSE	3.14738
CUX1	STK4	12	dbcorrdb__SMARCA4__ENCSR000EZC_1__m10	4.09	FALSE	1.71162
CUX1	TBX2	19	dbcorrdb__SMARCA4__ENCSR000EZC_1__m10	4.09	FALSE	1.92212
CUX1	THRAP3	9	dbcorrdb__SMARCA4__ENCSR000EZC_1__m10	4.09	FALSE	5.64263
CUX1	TPM1	17	dbcorrdb__SMARCA4__ENCSR000EZC_1__m10	4.09	FALSE	4.68698
CUX1	TRIM36	22	dbcorrdb__SMARCA4__ENCSR000EZC_1__m10	4.09	FALSE	4.41166
CUX1	VPS13B	8	dbcorrdb__SMARCA4__ENCSR000EZC_1__m10	4.09	FALSE	9.51978
CUX1	YWHAQ	19	dbcorrdb__SMARCA4__ENCSR000EZC_1__m10	4.09	FALSE	2.50036
CUX1	AKAP8L	3	predrem__nrMotif233	3.98	FALSE	6.42581
CUX1	ARHGAP35	4	predrem__nrMotif233	3.98	FALSE	6.62543
CUX1	ARID5B	5	predrem__nrMotif233	3.98	FALSE	2.38905
CUX1	ATP2B4	4	predrem__nrMotif233	3.98	FALSE	6.05918
CUX1	ATP6V0E1	3	predrem__nrMotif233	3.98	FALSE	1.71116
CUX1	BRD4	3	predrem__nrMotif233	3.98	FALSE	8.36028
CUX1	C2orf42	4	predrem__nrMotif233	3.98	FALSE	1.19126
CUX1	CASC3	3	predrem__nrMotif233	3.98	FALSE	5.13952
CUX1	CASC4	3	predrem__nrMotif233	3.98	FALSE	4.25994
CUX1	CDK11B	3	predrem__nrMotif233	3.98	FALSE	3.77506
CUX1	CDK5RAP1	3	predrem__nrMotif233	3.98	FALSE	1.31829
CUX1	CHD2	6	predrem__nrMotif233	3.98	FALSE	6.20639
CUX1	CHD9	4	predrem__nrMotif233	3.98	FALSE	3.67773
CUX1	CHST15	9	predrem__nrMotif233	3.98	FALSE	1.40097
CUX1	CNN1	6	predrem__nrMotif233	3.98	FALSE	3.65188
CUX1	CNNM2	3	predrem__nrMotif233	3.98	FALSE	8.29191
CUX1	COL12A1	6	predrem__nrMotif233	3.98	FALSE	1.87996
CUX1	CUL4B	4	predrem__nrMotif233	3.98	FALSE	1.44074
CUX1	CYB5B	3	predrem__nrMotif233	3.98	FALSE	3.26543
CUX1	DAAM1	3	predrem__nrMotif233	3.98	FALSE	8.02135
CUX1	DCP1A	3	predrem__nrMotif233	3.98	FALSE	3.96813
CUX1	DPH6	4	predrem__nrMotif233	3.98	FALSE	3.4632
CUX1	EIF3L	3	predrem__nrMotif233	3.98	FALSE	2.44225
CUX1	EIF5B	4	predrem__nrMotif233	3.98	FALSE	3.12374
CUX1	ELOVL5	7	predrem__nrMotif233	3.98	FALSE	12.32
CUX1	FAM133B	3	predrem__nrMotif233	3.98	FALSE	6.47589
CUX1	FBXO31	3	predrem__nrMotif233	3.98	FALSE	2.15515
CUX1	GON4L	4	predrem__nrMotif233	3.98	FALSE	5.61948
CUX1	ITSN2	7	predrem__nrMotif233	3.98	FALSE	5.63606
CUX1	KSR1	3	predrem__nrMotif233	3.98	FALSE	2.34759
CUX1	KYAT1	4	predrem__nrMotif233	3.98	FALSE	4.2344
CUX1	LGMN	3	predrem__nrMotif233	3.98	FALSE	0.672025
CUX1	MARK3	3	predrem__nrMotif233	3.98	FALSE	6.35491
CUX1	MED24	4	predrem__nrMotif233	3.98	FALSE	3.11112
CUX1	NASP	7	predrem__nrMotif233	3.98	FALSE	3.83162
CUX1	NEXN	7	predrem__nrMotif233	3.98	FALSE	18.8511
CUX1	P3H2	3	predrem__nrMotif233	3.98	FALSE	3.16895
CUX1	PARD3	9	predrem__nrMotif233	3.98	FALSE	7.18444
CUX1	PBRM1	6	predrem__nrMotif233	3.98	FALSE	4.20694
CUX1	PDIA3	4	predrem__nrMotif233	3.98	FALSE	1.91602
CUX1	PGM5	3	predrem__nrMotif233	3.98	FALSE	3.64908
CUX1	PIK3C2B	8	predrem__nrMotif233	3.98	FALSE	3.22213
CUX1	PISD	4	predrem__nrMotif233	3.98	FALSE	2.36981
CUX1	PRPF3	5	predrem__nrMotif233	3.98	FALSE	2.16605
CUX1	PRRC2A	9	predrem__nrMotif233	3.98	FALSE	2.04043
CUX1	PRRC2B	3	predrem__nrMotif233	3.98	FALSE	7.5431
CUX1	RABGAP1	4	predrem__nrMotif233	3.98	FALSE	3.7898
CUX1	RAP1GAP2	3	predrem__nrMotif233	3.98	FALSE	3.26104
CUX1	SCD5	9	predrem__nrMotif233	3.98	FALSE	2.5631
CUX1	SEC31A	3	predrem__nrMotif233	3.98	FALSE	4.23845
CUX1	SGIP1	3	predrem__nrMotif233	3.98	FALSE	7.04183
CUX1	SNTA1	7	predrem__nrMotif233	3.98	FALSE	3.74451
CUX1	SPEG	8	predrem__nrMotif233	3.98	FALSE	3.24991
CUX1	SPG7	3	predrem__nrMotif233	3.98	FALSE	3.34847
CUX1	SRPK1	12	predrem__nrMotif233	3.98	FALSE	4.02991
CUX1	STAT3	4	predrem__nrMotif233	3.98	FALSE	2.81101
CUX1	TBC1D22A	4	predrem__nrMotif233	3.98	FALSE	3.65211
CUX1	TMEM130	8	predrem__nrMotif233	3.98	FALSE	2.2897
CUX1	TMEM248	4	predrem__nrMotif233	3.98	FALSE	2.72595
CUX1	TMEM63B	3	predrem__nrMotif233	3.98	FALSE	1.7056
CUX1	TOPBP1	3	predrem__nrMotif233	3.98	FALSE	1.76139
CUX1	TPCN1	4	predrem__nrMotif233	3.98	FALSE	5.31598
CUX1	TRPM4	4	predrem__nrMotif233	3.98	FALSE	4.75568
CUX1	TSPAN12	7	predrem__nrMotif233	3.98	FALSE	1.68296
CUX1	TULP3	12	predrem__nrMotif233	3.98	FALSE	4.66384
CUX1	UBE2K	3	predrem__nrMotif233	3.98	FALSE	7.08636
CUX1	VPS51	4	predrem__nrMotif233	3.98	FALSE	3.6237
CUX1	WDR6	3	predrem__nrMotif233	3.98	FALSE	0.97296
CUX1	ZBTB8OS	3	predrem__nrMotif233	3.98	FALSE	3.68148
CUX1	ZNF487	9	predrem__nrMotif233	3.98	FALSE	0.745258
CUX1	ABAT	9	dbcorrdb__CUX1__ENCSR000EFO_1__m5	3.96	TRUE	4.84322
CUX1	ABL1	14	dbcorrdb__CUX1__ENCSR000EFO_1__m5	3.96	TRUE	5.08537
CUX1	ACACB	1	dbcorrdb__CUX1__ENCSR000EFO_1__m5	3.96	TRUE	6.5018
CUX1	ACIN1	4	dbcorrdb__CUX1__ENCSR000EFO_1__m5	3.96	TRUE	4.30495
CUX1	ACSL1	27	dbcorrdb__CUX1__ENCSR000EFO_1__m5	3.96	TRUE	4.95851
CUX1	ADD1	25	dbcorrdb__CUX1__ENCSR000EFO_1__m5	3.96	TRUE	3.89151
CUX1	ADGRE5	5	dbcorrdb__CUX1__ENCSR000EFO_1__m5	3.96	TRUE	6.04661
CUX1	AEBP2	25	dbcorrdb__CUX1__ENCSR000EFO_1__m5	3.96	TRUE	8.13338
CUX1	AFF1	6	dbcorrdb__CUX1__ENCSR000EFO_1__m5	3.96	TRUE	3.38132
CUX1	AFF4	8	dbcorrdb__CUX1__ENCSR000EFO_1__m5	3.96	TRUE	15.5381
CUX1	AGAP3	26	dbcorrdb__CUX1__ENCSR000EFO_1__m5	3.96	TRUE	1.53049
CUX1	AGO3	5	dbcorrdb__CUX1__ENCSR000EFO_1__m5	3.96	TRUE	7.99526
CUX1	AHCYL2	36	dbcorrdb__CUX1__ENCSR000EFO_1__m5	3.96	TRUE	7.33978
CUX1	AHNAK	27	dbcorrdb__CUX1__ENCSR000EFO_1__m5	3.96	TRUE	12.5335
CUX1	AKAP1	23	dbcorrdb__CUX1__ENCSR000EFO_1__m5	3.96	TRUE	7.66118
CUX1	AKAP13	13	dbcorrdb__CUX1__ENCSR000EFO_1__m5	3.96	TRUE	3.90159
CUX1	AMMECR1L	27	dbcorrdb__CUX1__ENCSR000EFO_1__m5	3.96	TRUE	0.578891
CUX1	ANKS1B	22	dbcorrdb__CUX1__ENCSR000EFO_1__m5	3.96	TRUE	23.7109
CUX1	APBB2	26	dbcorrdb__CUX1__ENCSR000EFO_1__m5	3.96	TRUE	12.7928
CUX1	ARHGAP21	27	dbcorrdb__CUX1__ENCSR000EFO_1__m5	3.96	TRUE	3.46898
CUX1	ARHGEF12	5	dbcorrdb__CUX1__ENCSR000EFO_1__m5	3.96	TRUE	8.65009
CUX1	ARHGEF2	6	dbcorrdb__CUX1__ENCSR000EFO_1__m5	3.96	TRUE	2.93984
CUX1	ARID1A	48	dbcorrdb__CUX1__ENCSR000EFO_1__m5	3.96	TRUE	18.9006
CUX1	ARID1B	23	dbcorrdb__CUX1__ENCSR000EFO_1__m5	3.96	TRUE	5.49634
CUX1	ARID3B	8	dbcorrdb__CUX1__ENCSR000EFO_1__m5	3.96	TRUE	2.67276
CUX1	ARPC1A	6	dbcorrdb__CUX1__ENCSR000EFO_1__m5	3.96	TRUE	4.29499
CUX1	ASAP2	14	dbcorrdb__CUX1__ENCSR000EFO_1__m5	3.96	TRUE	3.41917
CUX1	ATP8B1	27	dbcorrdb__CUX1__ENCSR000EFO_1__m5	3.96	TRUE	10.6555
CUX1	ATXN2	13	dbcorrdb__CUX1__ENCSR000EFO_1__m5	3.96	TRUE	15.0505
CUX1	AXIN1	27	dbcorrdb__CUX1__ENCSR000EFO_1__m5	3.96	TRUE	1.00352
CUX1	B4GALNT3	25	dbcorrdb__CUX1__ENCSR000EFO_1__m5	3.96	TRUE	6.68918
CUX1	BANP	23	dbcorrdb__CUX1__ENCSR000EFO_1__m5	3.96	TRUE	4.65084
CUX1	BAZ2A	12	dbcorrdb__CUX1__ENCSR000EFO_1__m5	3.96	TRUE	6.19628
CUX1	BAZ2B	19	dbcorrdb__CUX1__ENCSR000EFO_1__m5	3.96	TRUE	9.50688
CUX1	BBS4	5	dbcorrdb__CUX1__ENCSR000EFO_1__m5	3.96	TRUE	3.38081
CUX1	BCAS3	4	dbcorrdb__CUX1__ENCSR000EFO_1__m5	3.96	TRUE	2.62663
CUX1	BDP1	1	dbcorrdb__CUX1__ENCSR000EFO_1__m5	3.96	TRUE	4.49531
CUX1	BIRC6	8	dbcorrdb__CUX1__ENCSR000EFO_1__m5	3.96	TRUE	8.92612
CUX1	BMPR1A	26	dbcorrdb__CUX1__ENCSR000EFO_1__m5	3.96	TRUE	9.94899
CUX1	BSDC1	2	dbcorrdb__CUX1__ENCSR000EFO_1__m5	3.96	TRUE	2.65532
CUX1	C5AR1	5	dbcorrdb__CUX1__ENCSR000EFO_1__m5	3.96	TRUE	4.9011
CUX1	CACNB2	10	dbcorrdb__CUX1__ENCSR000EFO_1__m5	3.96	TRUE	1.97793
CUX1	CAMK2D	1	dbcorrdb__CUX1__ENCSR000EFO_1__m5	3.96	TRUE	7.90807
CUX1	CAPZB	17	dbcorrdb__CUX1__ENCSR000EFO_1__m5	3.96	TRUE	7.66282
CUX1	CARM1	23	dbcorrdb__CUX1__ENCSR000EFO_1__m5	3.96	TRUE	1.11691
CUX1	CASZ1	20	dbcorrdb__CUX1__ENCSR000EFO_1__m5	3.96	TRUE	4.27163
CUX1	CBL	40	dbcorrdb__CUX1__ENCSR000EFO_1__m5	3.96	TRUE	7.20979
CUX1	CCDC126	3	dbcorrdb__CUX1__ENCSR000EFO_1__m5	3.96	TRUE	0.936837
CUX1	CCDC88A	19	dbcorrdb__CUX1__ENCSR000EFO_1__m5	3.96	TRUE	8.75058
CUX1	CCND2	9	dbcorrdb__CUX1__ENCSR000EFO_1__m5	3.96	TRUE	2.86724
CUX1	CDKAL1	5	dbcorrdb__CUX1__ENCSR000EFO_1__m5	3.96	TRUE	5.7591
CUX1	CELF1	9	dbcorrdb__CUX1__ENCSR000EFO_1__m5	3.96	TRUE	7.05188
CUX1	CFLAR	21	dbcorrdb__CUX1__ENCSR000EFO_1__m5	3.96	TRUE	7.34212
CUX1	CHD6	27	dbcorrdb__CUX1__ENCSR000EFO_1__m5	3.96	TRUE	2.97212
CUX1	CHD8	6	dbcorrdb__CUX1__ENCSR000EFO_1__m5	3.96	TRUE	5.42172
CUX1	CHP1	1	dbcorrdb__CUX1__ENCSR000EFO_1__m5	3.96	TRUE	3.80306
CUX1	CLIC4	13	dbcorrdb__CUX1__ENCSR000EFO_1__m5	3.96	TRUE	3.07038
CUX1	CLIP1	27	dbcorrdb__CUX1__ENCSR000EFO_1__m5	3.96	TRUE	6.5574
CUX1	CLK4	1	dbcorrdb__CUX1__ENCSR000EFO_1__m5	3.96	TRUE	4.50114
CUX1	CLPX	6	dbcorrdb__CUX1__ENCSR000EFO_1__m5	3.96	TRUE	3.11217
CUX1	CMIP	34	dbcorrdb__CUX1__ENCSR000EFO_1__m5	3.96	TRUE	2.53502
CUX1	CMTM4	18	dbcorrdb__CUX1__ENCSR000EFO_1__m5	3.96	TRUE	2.45651
CUX1	CNOT4	8	dbcorrdb__CUX1__ENCSR000EFO_1__m5	3.96	TRUE	7.27193
CUX1	CREB3L2	16	dbcorrdb__CUX1__ENCSR000EFO_1__m5	3.96	TRUE	3.8883
CUX1	CREB5	5	dbcorrdb__CUX1__ENCSR000EFO_1__m5	3.96	TRUE	18.2799
CUX1	CREBBP	26	dbcorrdb__CUX1__ENCSR000EFO_1__m5	3.96	TRUE	5.63295
CUX1	CRK	26	dbcorrdb__CUX1__ENCSR000EFO_1__m5	3.96	TRUE	3.22553
CUX1	CSNK1A1	1	dbcorrdb__CUX1__ENCSR000EFO_1__m5	3.96	TRUE	13.051
CUX1	CSNK2A1	5	dbcorrdb__CUX1__ENCSR000EFO_1__m5	3.96	TRUE	3.4947
CUX1	CSRP1	24	dbcorrdb__CUX1__ENCSR000EFO_1__m5	3.96	TRUE	2.10137
CUX1	CTIF	24	dbcorrdb__CUX1__ENCSR000EFO_1__m5	3.96	TRUE	5.57408
CUX1	CTNNA1	27	dbcorrdb__CUX1__ENCSR000EFO_1__m5	3.96	TRUE	7.72414
CUX1	CTNNA3	5	dbcorrdb__CUX1__ENCSR000EFO_1__m5	3.96	TRUE	7.62474
CUX1	CTNND1	9	dbcorrdb__CUX1__ENCSR000EFO_1__m5	3.96	TRUE	7.67648
CUX1	CUEDC1	27	dbcorrdb__CUX1__ENCSR000EFO_1__m5	3.96	TRUE	3.5399
CUX1	DDX17	1	dbcorrdb__CUX1__ENCSR000EFO_1__m5	3.96	TRUE	4.25107
CUX1	DDX3X	20	dbcorrdb__CUX1__ENCSR000EFO_1__m5	3.96	TRUE	2.65865
CUX1	DENND5A	10	dbcorrdb__CUX1__ENCSR000EFO_1__m5	3.96	TRUE	4.34949
CUX1	DENND5B	4	dbcorrdb__CUX1__ENCSR000EFO_1__m5	3.96	TRUE	9.29734
CUX1	DGKD	22	dbcorrdb__CUX1__ENCSR000EFO_1__m5	3.96	TRUE	4.89624
CUX1	DGKH	17	dbcorrdb__CUX1__ENCSR000EFO_1__m5	3.96	TRUE	6.87378
CUX1	DNAJB6	19	dbcorrdb__CUX1__ENCSR000EFO_1__m5	3.96	TRUE	6.72728
CUX1	DNAJC5	7	dbcorrdb__CUX1__ENCSR000EFO_1__m5	3.96	TRUE	3.23279
CUX1	DPF3	17	dbcorrdb__CUX1__ENCSR000EFO_1__m5	3.96	TRUE	4.37936
CUX1	DPY19L4	3	dbcorrdb__CUX1__ENCSR000EFO_1__m5	3.96	TRUE	2.62774
CUX1	DPYSL3	9	dbcorrdb__CUX1__ENCSR000EFO_1__m5	3.96	TRUE	3.45603
CUX1	DTNA	8	dbcorrdb__CUX1__ENCSR000EFO_1__m5	3.96	TRUE	2.13667
CUX1	DYNC1H1	27	dbcorrdb__CUX1__ENCSR000EFO_1__m5	3.96	TRUE	7.41681
CUX1	EAPP	5	dbcorrdb__CUX1__ENCSR000EFO_1__m5	3.96	TRUE	2.0902
CUX1	EBF1	5	dbcorrdb__CUX1__ENCSR000EFO_1__m5	3.96	TRUE	7.35048
CUX1	ECE1	27	dbcorrdb__CUX1__ENCSR000EFO_1__m5	3.96	TRUE	11.7359
CUX1	EFHD1	24	dbcorrdb__CUX1__ENCSR000EFO_1__m5	3.96	TRUE	10.1158
CUX1	EGLN1	5	dbcorrdb__CUX1__ENCSR000EFO_1__m5	3.96	TRUE	4.81355
CUX1	EHBP1	4	dbcorrdb__CUX1__ENCSR000EFO_1__m5	3.96	TRUE	2.67449
CUX1	EIF3J	18	dbcorrdb__CUX1__ENCSR000EFO_1__m5	3.96	TRUE	3.17347
CUX1	ELAVL1	16	dbcorrdb__CUX1__ENCSR000EFO_1__m5	3.96	TRUE	1.66017
CUX1	ELF2	20	dbcorrdb__CUX1__ENCSR000EFO_1__m5	3.96	TRUE	7.64431
CUX1	ENAH	24	dbcorrdb__CUX1__ENCSR000EFO_1__m5	3.96	TRUE	4.74776
CUX1	ENOX2	15	dbcorrdb__CUX1__ENCSR000EFO_1__m5	3.96	TRUE	6.26194
CUX1	EPHX1	3	dbcorrdb__CUX1__ENCSR000EFO_1__m5	3.96	TRUE	1.2239
CUX1	ERBB2	12	dbcorrdb__CUX1__ENCSR000EFO_1__m5	3.96	TRUE	6.03948
CUX1	ERCC3	4	dbcorrdb__CUX1__ENCSR000EFO_1__m5	3.96	TRUE	1.23087
CUX1	ETV6	36	dbcorrdb__CUX1__ENCSR000EFO_1__m5	3.96	TRUE	14.6357
CUX1	FAF1	9	dbcorrdb__CUX1__ENCSR000EFO_1__m5	3.96	TRUE	11.6029
CUX1	FAM118A	15	dbcorrdb__CUX1__ENCSR000EFO_1__m5	3.96	TRUE	9.46467
CUX1	FAM219A	4	dbcorrdb__CUX1__ENCSR000EFO_1__m5	3.96	TRUE	2.62174
CUX1	FBXL18	5	dbcorrdb__CUX1__ENCSR000EFO_1__m5	3.96	TRUE	1.4423
CUX1	FBXL20	27	dbcorrdb__CUX1__ENCSR000EFO_1__m5	3.96	TRUE	9.96688
CUX1	FBXO42	20	dbcorrdb__CUX1__ENCSR000EFO_1__m5	3.96	TRUE	5.32191
CUX1	FERMT2	23	dbcorrdb__CUX1__ENCSR000EFO_1__m5	3.96	TRUE	4.96165
CUX1	FHIT	2	dbcorrdb__CUX1__ENCSR000EFO_1__m5	3.96	TRUE	7.69699
CUX1	FHL1	16	dbcorrdb__CUX1__ENCSR000EFO_1__m5	3.96	TRUE	3.37688
CUX1	FILIP1	4	dbcorrdb__CUX1__ENCSR000EFO_1__m5	3.96	TRUE	14.5237
CUX1	FILIP1L	23	dbcorrdb__CUX1__ENCSR000EFO_1__m5	3.96	TRUE	10.1614
CUX1	FLCN	21	dbcorrdb__CUX1__ENCSR000EFO_1__m5	3.96	TRUE	3.19888
CUX1	FNBP4	2	dbcorrdb__CUX1__ENCSR000EFO_1__m5	3.96	TRUE	5.66483
CUX1	FNIP1	23	dbcorrdb__CUX1__ENCSR000EFO_1__m5	3.96	TRUE	14.2948
CUX1	FOXO1	26	dbcorrdb__CUX1__ENCSR000EFO_1__m5	3.96	TRUE	1.89809
CUX1	FOXP1	27	dbcorrdb__CUX1__ENCSR000EFO_1__m5	3.96	TRUE	2.9176
CUX1	FOXP2	23	dbcorrdb__CUX1__ENCSR000EFO_1__m5	3.96	TRUE	8.22867
CUX1	FRMD4A	22	dbcorrdb__CUX1__ENCSR000EFO_1__m5	3.96	TRUE	10.7496
CUX1	FYN	15	dbcorrdb__CUX1__ENCSR000EFO_1__m5	3.96	TRUE	1.84057
CUX1	GAPVD1	5	dbcorrdb__CUX1__ENCSR000EFO_1__m5	3.96	TRUE	3.102
CUX1	GAREM1	22	dbcorrdb__CUX1__ENCSR000EFO_1__m5	3.96	TRUE	7.53601
CUX1	GATAD2A	24	dbcorrdb__CUX1__ENCSR000EFO_1__m5	3.96	TRUE	2.51008
CUX1	GGNBP2	24	dbcorrdb__CUX1__ENCSR000EFO_1__m5	3.96	TRUE	2.76027
CUX1	GNAS	27	dbcorrdb__CUX1__ENCSR000EFO_1__m5	3.96	TRUE	8.36442
CUX1	GNB1	15	dbcorrdb__CUX1__ENCSR000EFO_1__m5	3.96	TRUE	6.76765
CUX1	GOLGA4	1	dbcorrdb__CUX1__ENCSR000EFO_1__m5	3.96	TRUE	16.6879
CUX1	GRK5	55	dbcorrdb__CUX1__ENCSR000EFO_1__m5	3.96	TRUE	25.9453
CUX1	GSE1	27	dbcorrdb__CUX1__ENCSR000EFO_1__m5	3.96	TRUE	7.53992
CUX1	GTF2IRD2	6	dbcorrdb__CUX1__ENCSR000EFO_1__m5	3.96	TRUE	2.57744
CUX1	GTF2IRD2B	6	dbcorrdb__CUX1__ENCSR000EFO_1__m5	3.96	TRUE	3.11825
CUX1	HACD3	16	dbcorrdb__CUX1__ENCSR000EFO_1__m5	3.96	TRUE	1.87273
CUX1	HECTD4	27	dbcorrdb__CUX1__ENCSR000EFO_1__m5	3.96	TRUE	7.34162
CUX1	HERC2	5	dbcorrdb__CUX1__ENCSR000EFO_1__m5	3.96	TRUE	4.83168
CUX1	HERC4	20	dbcorrdb__CUX1__ENCSR000EFO_1__m5	3.96	TRUE	10.8617
CUX1	HIP1	47	dbcorrdb__CUX1__ENCSR000EFO_1__m5	3.96	TRUE	35.1705
CUX1	HIPK3	27	dbcorrdb__CUX1__ENCSR000EFO_1__m5	3.96	TRUE	6.85447
CUX1	HIVEP3	27	dbcorrdb__CUX1__ENCSR000EFO_1__m5	3.96	TRUE	3.70235
CUX1	HMGB1	27	dbcorrdb__CUX1__ENCSR000EFO_1__m5	3.96	TRUE	7.79215
CUX1	HNRNPM	16	dbcorrdb__CUX1__ENCSR000EFO_1__m5	3.96	TRUE	3.15748
CUX1	HP1BP3	40	dbcorrdb__CUX1__ENCSR000EFO_1__m5	3.96	TRUE	16.1539
CUX1	IDH3A	5	dbcorrdb__CUX1__ENCSR000EFO_1__m5	3.96	TRUE	1.45688
CUX1	IL34	2	dbcorrdb__CUX1__ENCSR000EFO_1__m5	3.96	TRUE	2.89559
CUX1	ILF3	16	dbcorrdb__CUX1__ENCSR000EFO_1__m5	3.96	TRUE	3.78302
CUX1	IMMP2L	20	dbcorrdb__CUX1__ENCSR000EFO_1__m5	3.96	TRUE	16.2364
CUX1	INO80	25	dbcorrdb__CUX1__ENCSR000EFO_1__m5	3.96	TRUE	3.51026
CUX1	IQGAP1	5	dbcorrdb__CUX1__ENCSR000EFO_1__m5	3.96	TRUE	4.17929
CUX1	IST1	9	dbcorrdb__CUX1__ENCSR000EFO_1__m5	3.96	TRUE	2.15395
CUX1	ITCH	6	dbcorrdb__CUX1__ENCSR000EFO_1__m5	3.96	TRUE	10.9498
CUX1	ITPR1	4	dbcorrdb__CUX1__ENCSR000EFO_1__m5	3.96	TRUE	5.5971
CUX1	ITPR2	2	dbcorrdb__CUX1__ENCSR000EFO_1__m5	3.96	TRUE	3.59092
CUX1	JAK1	18	dbcorrdb__CUX1__ENCSR000EFO_1__m5	3.96	TRUE	2.98453
CUX1	JMJD1C	19	dbcorrdb__CUX1__ENCSR000EFO_1__m5	3.96	TRUE	6.85973
CUX1	KANK1	24	dbcorrdb__CUX1__ENCSR000EFO_1__m5	3.96	TRUE	1.93719
CUX1	KATNBL1	24	dbcorrdb__CUX1__ENCSR000EFO_1__m5	3.96	TRUE	5.11397
CUX1	KAZN	19	dbcorrdb__CUX1__ENCSR000EFO_1__m5	3.96	TRUE	7.39971
CUX1	KDM6A	20	dbcorrdb__CUX1__ENCSR000EFO_1__m5	3.96	TRUE	8.18599
CUX1	KIF1B	12	dbcorrdb__CUX1__ENCSR000EFO_1__m5	3.96	TRUE	7.79519
CUX1	KMT2E	55	dbcorrdb__CUX1__ENCSR000EFO_1__m5	3.96	TRUE	27.4611
CUX1	LARP1B	14	dbcorrdb__CUX1__ENCSR000EFO_1__m5	3.96	TRUE	8.16343
CUX1	LARP4	8	dbcorrdb__CUX1__ENCSR000EFO_1__m5	3.96	TRUE	9.81012
CUX1	LARP4B	18	dbcorrdb__CUX1__ENCSR000EFO_1__m5	3.96	TRUE	7.54155
CUX1	LDLRAD4	9	dbcorrdb__CUX1__ENCSR000EFO_1__m5	3.96	TRUE	6.28265
CUX1	LHFPL2	22	dbcorrdb__CUX1__ENCSR000EFO_1__m5	3.96	TRUE	3.38454
CUX1	LRBA	27	dbcorrdb__CUX1__ENCSR000EFO_1__m5	3.96	TRUE	11.7166
CUX1	LTBP3	51	dbcorrdb__CUX1__ENCSR000EFO_1__m5	3.96	TRUE	7.3967
CUX1	LUC7L2	1	dbcorrdb__CUX1__ENCSR000EFO_1__m5	3.96	TRUE	12.7969
CUX1	MAN2A2	22	dbcorrdb__CUX1__ENCSR000EFO_1__m5	3.96	TRUE	0.875689
CUX1	MAP1B	9	dbcorrdb__CUX1__ENCSR000EFO_1__m5	3.96	TRUE	7.55756
CUX1	MAPK1IP1L	5	dbcorrdb__CUX1__ENCSR000EFO_1__m5	3.96	TRUE	2.90629
CUX1	MAPK9	24	dbcorrdb__CUX1__ENCSR000EFO_1__m5	3.96	TRUE	2.86521
CUX1	MARK2	6	dbcorrdb__CUX1__ENCSR000EFO_1__m5	3.96	TRUE	3.62146
CUX1	MAVS	5	dbcorrdb__CUX1__ENCSR000EFO_1__m5	3.96	TRUE	4.54415
CUX1	MBNL2	2	dbcorrdb__CUX1__ENCSR000EFO_1__m5	3.96	TRUE	4.52795
CUX1	MCU	4	dbcorrdb__CUX1__ENCSR000EFO_1__m5	3.96	TRUE	4.77692
CUX1	MDN1	2	dbcorrdb__CUX1__ENCSR000EFO_1__m5	3.96	TRUE	3.27911
CUX1	MED13	26	dbcorrdb__CUX1__ENCSR000EFO_1__m5	3.96	TRUE	10.8037
CUX1	MED13L	11	dbcorrdb__CUX1__ENCSR000EFO_1__m5	3.96	TRUE	3.2857
CUX1	MEIS2	26	dbcorrdb__CUX1__ENCSR000EFO_1__m5	3.96	TRUE	5.80911
CUX1	MERTK	6	dbcorrdb__CUX1__ENCSR000EFO_1__m5	3.96	TRUE	2.79784
CUX1	MICALL1	27	dbcorrdb__CUX1__ENCSR000EFO_1__m5	3.96	TRUE	1.30939
CUX1	MIDN	23	dbcorrdb__CUX1__ENCSR000EFO_1__m5	3.96	TRUE	2.39587
CUX1	MORC2	8	dbcorrdb__CUX1__ENCSR000EFO_1__m5	3.96	TRUE	1.07654
CUX1	MORF4L1	22	dbcorrdb__CUX1__ENCSR000EFO_1__m5	3.96	TRUE	4.11508
CUX1	MPDZ	23	dbcorrdb__CUX1__ENCSR000EFO_1__m5	3.96	TRUE	12.3428
CUX1	MPPE1	17	dbcorrdb__CUX1__ENCSR000EFO_1__m5	3.96	TRUE	1.94433
CUX1	MSRA	1	dbcorrdb__CUX1__ENCSR000EFO_1__m5	3.96	TRUE	2.9855
CUX1	MYO18B	1	dbcorrdb__CUX1__ENCSR000EFO_1__m5	3.96	TRUE	2.55541
CUX1	MYO1E	4	dbcorrdb__CUX1__ENCSR000EFO_1__m5	3.96	TRUE	6.06044
CUX1	MYO9A	2	dbcorrdb__CUX1__ENCSR000EFO_1__m5	3.96	TRUE	2.44922
CUX1	MYOM1	2	dbcorrdb__CUX1__ENCSR000EFO_1__m5	3.96	TRUE	10.9302
CUX1	NAA15	6	dbcorrdb__CUX1__ENCSR000EFO_1__m5	3.96	TRUE	4.29389
CUX1	NAA16	1	dbcorrdb__CUX1__ENCSR000EFO_1__m5	3.96	TRUE	3.53056
CUX1	NAA25	6	dbcorrdb__CUX1__ENCSR000EFO_1__m5	3.96	TRUE	4.04789
CUX1	NAV2	5	dbcorrdb__CUX1__ENCSR000EFO_1__m5	3.96	TRUE	9.16914
CUX1	NCOA2	27	dbcorrdb__CUX1__ENCSR000EFO_1__m5	3.96	TRUE	6.81408
CUX1	NDST1	13	dbcorrdb__CUX1__ENCSR000EFO_1__m5	3.96	TRUE	7.70011
CUX1	NECTIN2	17	dbcorrdb__CUX1__ENCSR000EFO_1__m5	3.96	TRUE	6.08507
CUX1	NF1	9	dbcorrdb__CUX1__ENCSR000EFO_1__m5	3.96	TRUE	7.11386
CUX1	NF2	6	dbcorrdb__CUX1__ENCSR000EFO_1__m5	3.96	TRUE	1.70342
CUX1	NFATC2IP	2	dbcorrdb__CUX1__ENCSR000EFO_1__m5	3.96	TRUE	2.12841
CUX1	NFIX	26	dbcorrdb__CUX1__ENCSR000EFO_1__m5	3.96	TRUE	3.94047
CUX1	NHS	20	dbcorrdb__CUX1__ENCSR000EFO_1__m5	3.96	TRUE	3.4824
CUX1	NMT1	9	dbcorrdb__CUX1__ENCSR000EFO_1__m5	3.96	TRUE	6.65286
CUX1	NPR1	12	dbcorrdb__CUX1__ENCSR000EFO_1__m5	3.96	TRUE	2.03727
CUX1	NRBP1	18	dbcorrdb__CUX1__ENCSR000EFO_1__m5	3.96	TRUE	3.4587
CUX1	NT5C2	21	dbcorrdb__CUX1__ENCSR000EFO_1__m5	3.96	TRUE	3.40484
CUX1	NT5C3A	2	dbcorrdb__CUX1__ENCSR000EFO_1__m5	3.96	TRUE	2.86118
CUX1	NUDC	5	dbcorrdb__CUX1__ENCSR000EFO_1__m5	3.96	TRUE	2.01082
CUX1	OSBPL9	9	dbcorrdb__CUX1__ENCSR000EFO_1__m5	3.96	TRUE	14.2129
CUX1	PACSIN2	13	dbcorrdb__CUX1__ENCSR000EFO_1__m5	3.96	TRUE	2.74791
CUX1	PAFAH1B1	27	dbcorrdb__CUX1__ENCSR000EFO_1__m5	3.96	TRUE	16.201
CUX1	PAK1	20	dbcorrdb__CUX1__ENCSR000EFO_1__m5	3.96	TRUE	2.37535
CUX1	PDE3A	4	dbcorrdb__CUX1__ENCSR000EFO_1__m5	3.96	TRUE	5.68484
CUX1	PDE4D	24	dbcorrdb__CUX1__ENCSR000EFO_1__m5	3.96	TRUE	14.5516
CUX1	PDE4DIP	2	dbcorrdb__CUX1__ENCSR000EFO_1__m5	3.96	TRUE	5.2694
CUX1	PDS5A	11	dbcorrdb__CUX1__ENCSR000EFO_1__m5	3.96	TRUE	10.8099
CUX1	PDZD2	5	dbcorrdb__CUX1__ENCSR000EFO_1__m5	3.96	TRUE	8.70574
CUX1	PGS1	2	dbcorrdb__CUX1__ENCSR000EFO_1__m5	3.96	TRUE	2.41558
CUX1	PHACTR4	22	dbcorrdb__CUX1__ENCSR000EFO_1__m5	3.96	TRUE	3.9649
CUX1	PHF20	9	dbcorrdb__CUX1__ENCSR000EFO_1__m5	3.96	TRUE	4.90059
CUX1	PHF8	15	dbcorrdb__CUX1__ENCSR000EFO_1__m5	3.96	TRUE	1.67134
CUX1	PHIP	23	dbcorrdb__CUX1__ENCSR000EFO_1__m5	3.96	TRUE	6.26942
CUX1	PHLDB1	5	dbcorrdb__CUX1__ENCSR000EFO_1__m5	3.96	TRUE	6.84759
CUX1	PI4KB	5	dbcorrdb__CUX1__ENCSR000EFO_1__m5	3.96	TRUE	2.39773
CUX1	PIAS1	23	dbcorrdb__CUX1__ENCSR000EFO_1__m5	3.96	TRUE	2.8234
CUX1	PIP5K1C	16	dbcorrdb__CUX1__ENCSR000EFO_1__m5	3.96	TRUE	4.41169
CUX1	PKIG	5	dbcorrdb__CUX1__ENCSR000EFO_1__m5	3.96	TRUE	2.85294
CUX1	PLEC	27	dbcorrdb__CUX1__ENCSR000EFO_1__m5	3.96	TRUE	4.27791
CUX1	PLEKHA5	27	dbcorrdb__CUX1__ENCSR000EFO_1__m5	3.96	TRUE	6.68049
CUX1	PLS3	6	dbcorrdb__CUX1__ENCSR000EFO_1__m5	3.96	TRUE	9.02409
CUX1	POGZ	9	dbcorrdb__CUX1__ENCSR000EFO_1__m5	3.96	TRUE	9.28864
CUX1	POR	20	dbcorrdb__CUX1__ENCSR000EFO_1__m5	3.96	TRUE	5.27857
CUX1	PPCDC	5	dbcorrdb__CUX1__ENCSR000EFO_1__m5	3.96	TRUE	3.32419
CUX1	PPFIBP1	24	dbcorrdb__CUX1__ENCSR000EFO_1__m5	3.96	TRUE	9.70906
CUX1	PPIG	8	dbcorrdb__CUX1__ENCSR000EFO_1__m5	3.96	TRUE	7.36134
CUX1	PPM1B	10	dbcorrdb__CUX1__ENCSR000EFO_1__m5	3.96	TRUE	5.03993
CUX1	PPP1R13B	24	dbcorrdb__CUX1__ENCSR000EFO_1__m5	3.96	TRUE	4.2659
CUX1	PRICKLE1	27	dbcorrdb__CUX1__ENCSR000EFO_1__m5	3.96	TRUE	1.5442
CUX1	PRKAR2A	11	dbcorrdb__CUX1__ENCSR000EFO_1__m5	3.96	TRUE	4.61378
CUX1	PSMA1	16	dbcorrdb__CUX1__ENCSR000EFO_1__m5	3.96	TRUE	1.88768
CUX1	PSMD11	25	dbcorrdb__CUX1__ENCSR000EFO_1__m5	3.96	TRUE	2.95706
CUX1	PTGES3	10	dbcorrdb__CUX1__ENCSR000EFO_1__m5	3.96	TRUE	7.01224
CUX1	PTGIS	16	dbcorrdb__CUX1__ENCSR000EFO_1__m5	3.96	TRUE	7.52945
CUX1	PTPN11	6	dbcorrdb__CUX1__ENCSR000EFO_1__m5	3.96	TRUE	9.28901
CUX1	PTPRG	26	dbcorrdb__CUX1__ENCSR000EFO_1__m5	3.96	TRUE	5.84821
CUX1	PTPRK	23	dbcorrdb__CUX1__ENCSR000EFO_1__m5	3.96	TRUE	13.9944
CUX1	PTPRS	27	dbcorrdb__CUX1__ENCSR000EFO_1__m5	3.96	TRUE	4.07004
CUX1	PUS7	8	dbcorrdb__CUX1__ENCSR000EFO_1__m5	3.96	TRUE	0.964119
CUX1	QKI	27	dbcorrdb__CUX1__ENCSR000EFO_1__m5	3.96	TRUE	10.0442
CUX1	QRICH1	27	dbcorrdb__CUX1__ENCSR000EFO_1__m5	3.96	TRUE	5.36615
CUX1	RAB10	12	dbcorrdb__CUX1__ENCSR000EFO_1__m5	3.96	TRUE	4.5404
CUX1	RAB11FIP3	24	dbcorrdb__CUX1__ENCSR000EFO_1__m5	3.96	TRUE	4.87211
CUX1	RAB43	1	dbcorrdb__CUX1__ENCSR000EFO_1__m5	3.96	TRUE	1.85563
CUX1	RABGAP1L	24	dbcorrdb__CUX1__ENCSR000EFO_1__m5	3.96	TRUE	10.497
CUX1	RAC1	23	dbcorrdb__CUX1__ENCSR000EFO_1__m5	3.96	TRUE	1.99089
CUX1	RAD54L2	19	dbcorrdb__CUX1__ENCSR000EFO_1__m5	3.96	TRUE	3.02923
CUX1	RAI14	27	dbcorrdb__CUX1__ENCSR000EFO_1__m5	3.96	TRUE	5.40573
CUX1	RALGAPA1	1	dbcorrdb__CUX1__ENCSR000EFO_1__m5	3.96	TRUE	31.6716
CUX1	RALY	10	dbcorrdb__CUX1__ENCSR000EFO_1__m5	3.96	TRUE	5.38855
CUX1	RAP1A	27	dbcorrdb__CUX1__ENCSR000EFO_1__m5	3.96	TRUE	7.82918
CUX1	RBBP4	4	dbcorrdb__CUX1__ENCSR000EFO_1__m5	3.96	TRUE	3.13823
CUX1	RBBP6	26	dbcorrdb__CUX1__ENCSR000EFO_1__m5	3.96	TRUE	3.09233
CUX1	RBM20	7	dbcorrdb__CUX1__ENCSR000EFO_1__m5	3.96	TRUE	5.73064
CUX1	RBM25	6	dbcorrdb__CUX1__ENCSR000EFO_1__m5	3.96	TRUE	3.06798
CUX1	RERE	27	dbcorrdb__CUX1__ENCSR000EFO_1__m5	3.96	TRUE	10.4194
CUX1	REV1	27	dbcorrdb__CUX1__ENCSR000EFO_1__m5	3.96	TRUE	8.75893
CUX1	RFX2	18	dbcorrdb__CUX1__ENCSR000EFO_1__m5	3.96	TRUE	5.3184
CUX1	RHOA	18	dbcorrdb__CUX1__ENCSR000EFO_1__m5	3.96	TRUE	7.37079
CUX1	RILPL2	6	dbcorrdb__CUX1__ENCSR000EFO_1__m5	3.96	TRUE	4.17585
CUX1	RLF	5	dbcorrdb__CUX1__ENCSR000EFO_1__m5	3.96	TRUE	2.74413
CUX1	RNF34	4	dbcorrdb__CUX1__ENCSR000EFO_1__m5	3.96	TRUE	1.44726
CUX1	ROCK1	13	dbcorrdb__CUX1__ENCSR000EFO_1__m5	3.96	TRUE	24.42
CUX1	ROCK2	22	dbcorrdb__CUX1__ENCSR000EFO_1__m5	3.96	TRUE	11.6307
CUX1	RTN3	5	dbcorrdb__CUX1__ENCSR000EFO_1__m5	3.96	TRUE	6.32174
CUX1	RTN4	6	dbcorrdb__CUX1__ENCSR000EFO_1__m5	3.96	TRUE	8.07928
CUX1	RYR2	6	dbcorrdb__CUX1__ENCSR000EFO_1__m5	3.96	TRUE	8.22538
CUX1	SAE1	5	dbcorrdb__CUX1__ENCSR000EFO_1__m5	3.96	TRUE	2.38994
CUX1	SAFB2	1	dbcorrdb__CUX1__ENCSR000EFO_1__m5	3.96	TRUE	4.1177
CUX1	SDK2	20	dbcorrdb__CUX1__ENCSR000EFO_1__m5	3.96	TRUE	2.22749
CUX1	SETD5	23	dbcorrdb__CUX1__ENCSR000EFO_1__m5	3.96	TRUE	14.0719
CUX1	SETX	4	dbcorrdb__CUX1__ENCSR000EFO_1__m5	3.96	TRUE	3.00521
CUX1	SH3D19	5	dbcorrdb__CUX1__ENCSR000EFO_1__m5	3.96	TRUE	2.76355
CUX1	SIL1	5	dbcorrdb__CUX1__ENCSR000EFO_1__m5	3.96	TRUE	5.61411
CUX1	SIPA1L1	5	dbcorrdb__CUX1__ENCSR000EFO_1__m5	3.96	TRUE	5.12269
CUX1	SKA2	6	dbcorrdb__CUX1__ENCSR000EFO_1__m5	3.96	TRUE	1.69402
CUX1	SLC12A6	22	dbcorrdb__CUX1__ENCSR000EFO_1__m5	3.96	TRUE	2.25843
CUX1	SLC16A7	2	dbcorrdb__CUX1__ENCSR000EFO_1__m5	3.96	TRUE	6.3981
CUX1	SLC27A4	12	dbcorrdb__CUX1__ENCSR000EFO_1__m5	3.96	TRUE	0.697946
CUX1	SLC7A6	8	dbcorrdb__CUX1__ENCSR000EFO_1__m5	3.96	TRUE	1.74662
CUX1	SLMAP	4	dbcorrdb__CUX1__ENCSR000EFO_1__m5	3.96	TRUE	10.6591
CUX1	SMARCA4	26	dbcorrdb__CUX1__ENCSR000EFO_1__m5	3.96	TRUE	4.55119
CUX1	SMARCC1	5	dbcorrdb__CUX1__ENCSR000EFO_1__m5	3.96	TRUE	4.25512
CUX1	SMG1	24	dbcorrdb__CUX1__ENCSR000EFO_1__m5	3.96	TRUE	3.58179
CUX1	SMG6	10	dbcorrdb__CUX1__ENCSR000EFO_1__m5	3.96	TRUE	9.0746
CUX1	SNTB2	23	dbcorrdb__CUX1__ENCSR000EFO_1__m5	3.96	TRUE	4.35506
CUX1	SORBS2	6	dbcorrdb__CUX1__ENCSR000EFO_1__m5	3.96	TRUE	7.24793
CUX1	SPAG9	25	dbcorrdb__CUX1__ENCSR000EFO_1__m5	3.96	TRUE	6.33783
CUX1	SPRY4	18	dbcorrdb__CUX1__ENCSR000EFO_1__m5	3.96	TRUE	4.71974
CUX1	SPTBN1	24	dbcorrdb__CUX1__ENCSR000EFO_1__m5	3.96	TRUE	4.34443
CUX1	SRRM1	22	dbcorrdb__CUX1__ENCSR000EFO_1__m5	3.96	TRUE	6.32851
CUX1	SRSF6	6	dbcorrdb__CUX1__ENCSR000EFO_1__m5	3.96	TRUE	1.616
CUX1	SSBP3	35	dbcorrdb__CUX1__ENCSR000EFO_1__m5	3.96	TRUE	9.26052
CUX1	SSH2	24	dbcorrdb__CUX1__ENCSR000EFO_1__m5	3.96	TRUE	4.15679
CUX1	ST3GAL2	27	dbcorrdb__CUX1__ENCSR000EFO_1__m5	3.96	TRUE	1.59734
CUX1	ST6GAL1	2	dbcorrdb__CUX1__ENCSR000EFO_1__m5	3.96	TRUE	8.1082
CUX1	STK38	11	dbcorrdb__CUX1__ENCSR000EFO_1__m5	3.96	TRUE	2.88276
CUX1	STK38L	5	dbcorrdb__CUX1__ENCSR000EFO_1__m5	3.96	TRUE	6.7508
CUX1	SUB1	6	dbcorrdb__CUX1__ENCSR000EFO_1__m5	3.96	TRUE	3.29007
CUX1	SUPT6H	9	dbcorrdb__CUX1__ENCSR000EFO_1__m5	3.96	TRUE	2.92068
CUX1	SVIL	12	dbcorrdb__CUX1__ENCSR000EFO_1__m5	3.96	TRUE	15.8538
CUX1	SYMPK	11	dbcorrdb__CUX1__ENCSR000EFO_1__m5	3.96	TRUE	4.4127
CUX1	SYNC	25	dbcorrdb__CUX1__ENCSR000EFO_1__m5	3.96	TRUE	3.53586
CUX1	SYNPO	5	dbcorrdb__CUX1__ENCSR000EFO_1__m5	3.96	TRUE	3.96903
CUX1	TAF1	1	dbcorrdb__CUX1__ENCSR000EFO_1__m5	3.96	TRUE	5.14761
CUX1	TAF15	7	dbcorrdb__CUX1__ENCSR000EFO_1__m5	3.96	TRUE	9.3341
CUX1	TANC1	27	dbcorrdb__CUX1__ENCSR000EFO_1__m5	3.96	TRUE	11.6898
CUX1	TAOK1	26	dbcorrdb__CUX1__ENCSR000EFO_1__m5	3.96	TRUE	3.40398
CUX1	TAOK3	20	dbcorrdb__CUX1__ENCSR000EFO_1__m5	3.96	TRUE	2.36241
CUX1	TBC1D1	32	dbcorrdb__CUX1__ENCSR000EFO_1__m5	3.96	TRUE	15.3188
CUX1	TBC1D14	26	dbcorrdb__CUX1__ENCSR000EFO_1__m5	3.96	TRUE	1.18227
CUX1	TCF12	24	dbcorrdb__CUX1__ENCSR000EFO_1__m5	3.96	TRUE	4.4796
CUX1	TES	2	dbcorrdb__CUX1__ENCSR000EFO_1__m5	3.96	TRUE	2.21621
CUX1	TNRC6B	11	dbcorrdb__CUX1__ENCSR000EFO_1__m5	3.96	TRUE	14.5942
CUX1	TOX2	23	dbcorrdb__CUX1__ENCSR000EFO_1__m5	3.96	TRUE	2.80049
CUX1	TP53BP2	24	dbcorrdb__CUX1__ENCSR000EFO_1__m5	3.96	TRUE	2.2088
CUX1	TPM2	14	dbcorrdb__CUX1__ENCSR000EFO_1__m5	3.96	TRUE	2.93167
CUX1	TRAF3	25	dbcorrdb__CUX1__ENCSR000EFO_1__m5	3.96	TRUE	5.31207
CUX1	TRAK1	7	dbcorrdb__CUX1__ENCSR000EFO_1__m5	3.96	TRUE	8.71888
CUX1	TRMT2B	12	dbcorrdb__CUX1__ENCSR000EFO_1__m5	3.96	TRUE	1.55226
CUX1	TSHZ3	27	dbcorrdb__CUX1__ENCSR000EFO_1__m5	3.96	TRUE	1.92489
CUX1	UBAP1	5	dbcorrdb__CUX1__ENCSR000EFO_1__m5	3.96	TRUE	5.86732
CUX1	UBE2D2	39	dbcorrdb__CUX1__ENCSR000EFO_1__m5	3.96	TRUE	14.4971
CUX1	UBE4B	23	dbcorrdb__CUX1__ENCSR000EFO_1__m5	3.96	TRUE	2.52191
CUX1	UBR2	5	dbcorrdb__CUX1__ENCSR000EFO_1__m5	3.96	TRUE	5.46614
CUX1	UGDH	15	dbcorrdb__CUX1__ENCSR000EFO_1__m5	3.96	TRUE	2.23762
CUX1	USP34	27	dbcorrdb__CUX1__ENCSR000EFO_1__m5	3.96	TRUE	11.5834
CUX1	USP54	5	dbcorrdb__CUX1__ENCSR000EFO_1__m5	3.96	TRUE	2.32118
CUX1	VCL	22	dbcorrdb__CUX1__ENCSR000EFO_1__m5	3.96	TRUE	4.32256
CUX1	VPS13D	2	dbcorrdb__CUX1__ENCSR000EFO_1__m5	3.96	TRUE	14.1132
CUX1	VPS37B	21	dbcorrdb__CUX1__ENCSR000EFO_1__m5	3.96	TRUE	1.81127
CUX1	VPS45	2	dbcorrdb__CUX1__ENCSR000EFO_1__m5	3.96	TRUE	3.49711
CUX1	WNK1	23	dbcorrdb__CUX1__ENCSR000EFO_1__m5	3.96	TRUE	7.56603
CUX1	WSB1	3	dbcorrdb__CUX1__ENCSR000EFO_1__m5	3.96	TRUE	15.8702
CUX1	WWC2	27	dbcorrdb__CUX1__ENCSR000EFO_1__m5	3.96	TRUE	8.21112
CUX1	WWP2	16	dbcorrdb__CUX1__ENCSR000EFO_1__m5	3.96	TRUE	4.6676
CUX1	XIAP	21	dbcorrdb__CUX1__ENCSR000EFO_1__m5	3.96	TRUE	4.53747
CUX1	YIF1B	6	dbcorrdb__CUX1__ENCSR000EFO_1__m5	3.96	TRUE	2.51594
CUX1	YWHAE	21	dbcorrdb__CUX1__ENCSR000EFO_1__m5	3.96	TRUE	4.18201
CUX1	ZBTB16	10	dbcorrdb__CUX1__ENCSR000EFO_1__m5	3.96	TRUE	7.16371
CUX1	ZBTB5	8	dbcorrdb__CUX1__ENCSR000EFO_1__m5	3.96	TRUE	0.930817
CUX1	ZBTB8A	9	dbcorrdb__CUX1__ENCSR000EFO_1__m5	3.96	TRUE	4.2876
CUX1	ZC3H7B	27	dbcorrdb__CUX1__ENCSR000EFO_1__m5	3.96	TRUE	2.08421
CUX1	ZFAND3	12	dbcorrdb__CUX1__ENCSR000EFO_1__m5	3.96	TRUE	11.1297
CUX1	ZFHX3	27	dbcorrdb__CUX1__ENCSR000EFO_1__m5	3.96	TRUE	15.0384
CUX1	ZMIZ2	23	dbcorrdb__CUX1__ENCSR000EFO_1__m5	3.96	TRUE	3.01302
CUX1	ZMYM2	20	dbcorrdb__CUX1__ENCSR000EFO_1__m5	3.96	TRUE	6.31052
CUX1	ZNF316	27	dbcorrdb__CUX1__ENCSR000EFO_1__m5	3.96	TRUE	1.20164
CUX1	ZNF384	11	dbcorrdb__CUX1__ENCSR000EFO_1__m5	3.96	TRUE	1.06866
CUX1	ZNF438	24	dbcorrdb__CUX1__ENCSR000EFO_1__m5	3.96	TRUE	8.1432
CUX1	ZNF609	13	dbcorrdb__CUX1__ENCSR000EFO_1__m5	3.96	TRUE	14.5091
CUX1	ZNF713	8	dbcorrdb__CUX1__ENCSR000EFO_1__m5	3.96	TRUE	2.23193
CUX1	ZRANB1	2	dbcorrdb__CUX1__ENCSR000EFO_1__m5	3.96	TRUE	2.72237
CUX1	CYP20A1	12	dbcorrdb__HDAC2__ENCSR000AQG_1__m4	3.88	FALSE	4.82284
CUX1	LUC7L3	7	dbcorrdb__HDAC2__ENCSR000AQG_1__m4	3.88	FALSE	21.1858
CUX1	MPZL1	9	dbcorrdb__HDAC2__ENCSR000AQG_1__m4	3.88	FALSE	6.15078
CUX1	PRRX2	12	dbcorrdb__HDAC2__ENCSR000AQG_1__m4	3.88	FALSE	2.21994
CUX1	RAI1	14	dbcorrdb__HDAC2__ENCSR000AQG_1__m4	3.88	FALSE	3.57763
CUX1	SNX27	4	dbcorrdb__HDAC2__ENCSR000AQG_1__m4	3.88	FALSE	2.46386
CUX1	SPTY2D1	3	dbcorrdb__HDAC2__ENCSR000AQG_1__m4	3.88	FALSE	1.36199
CUX1	LARP1	3	dbcorrdb__IRF3__ENCSR000DZX_1__m4	3.86	FALSE	7.65589
CUX1	DLG1	10	dbcorrdb__SREBF2__ENCSR000DYT_1__m7	3.85	FALSE	10.211
CUX1	EHMT1	6	dbcorrdb__SREBF2__ENCSR000DYT_1__m7	3.85	FALSE	4.22911
CUX1	EVC	4	dbcorrdb__SREBF2__ENCSR000DYT_1__m7	3.85	FALSE	4.52561
CUX1	HSF1	3	dbcorrdb__SREBF2__ENCSR000DYT_1__m7	3.85	FALSE	2.46641
CUX1	YAF2	7	dbcorrdb__SREBF2__ENCSR000DYT_1__m7	3.85	FALSE	3.38331
CUX1	BACE2	4	dbcorrdb__NELFE__ENCSR000DOF_1__m6	3.83	FALSE	13.4162
CUX1	CRY1	3	dbcorrdb__NELFE__ENCSR000DOF_1__m6	3.83	FALSE	1.82866
CUX1	JAK2	5	dbcorrdb__NELFE__ENCSR000DOF_1__m6	3.83	FALSE	2.32523
CUX1	KIF1C	6	dbcorrdb__NELFE__ENCSR000DOF_1__m6	3.83	FALSE	0.799263
CUX1	MIPOL1	3	dbcorrdb__NELFE__ENCSR000DOF_1__m6	3.83	FALSE	5.2086
CUX1	PRKRIP1	7	dbcorrdb__NELFE__ENCSR000DOF_1__m6	3.83	FALSE	24.7241
CUX1	PRUNE2	5	dbcorrdb__NELFE__ENCSR000DOF_1__m6	3.83	FALSE	4.63608
CUX1	PSMD13	7	dbcorrdb__NELFE__ENCSR000DOF_1__m6	3.83	FALSE	0.762261
CUX1	TTC17	3	dbcorrdb__NELFE__ENCSR000DOF_1__m6	3.83	FALSE	14.4351
CUX1	CCT3	3	dbcorrdb__CEBPZ__ENCSR000EDO_1__m5	3.58	FALSE	9.75408
CUX1	ZNF292	5	dbcorrdb__CEBPZ__ENCSR000EDO_1__m5	3.58	FALSE	17.6418
CUX1	AFF3	4	dbcorrdb__RBBP5__ENCSR000AQC_1__m5	3.55	FALSE	15.9467
CUX1	ANKRD27	3	dbcorrdb__RBBP5__ENCSR000AQC_1__m5	3.55	FALSE	3.7903
CUX1	BTBD9	4	dbcorrdb__RBBP5__ENCSR000AQC_1__m5	3.55	FALSE	5.81557
CUX1	COL1A1	4	dbcorrdb__RBBP5__ENCSR000AQC_1__m5	3.55	FALSE	7.78584
CUX1	DOCK1	4	dbcorrdb__RBBP5__ENCSR000AQC_1__m5	3.55	FALSE	5.43874
CUX1	EGFR	3	dbcorrdb__RBBP5__ENCSR000AQC_1__m5	3.55	FALSE	9.95362
CUX1	EVI5	4	dbcorrdb__RBBP5__ENCSR000AQC_1__m5	3.55	FALSE	7.29129
CUX1	HSDL2	4	dbcorrdb__RBBP5__ENCSR000AQC_1__m5	3.55	FALSE	2.36853
CUX1	IGSF9B	4	dbcorrdb__RBBP5__ENCSR000AQC_1__m5	3.55	FALSE	7.2481
CUX1	INPP4A	5	dbcorrdb__RBBP5__ENCSR000AQC_1__m5	3.55	FALSE	4.94461
CUX1	ITPK1	4	dbcorrdb__RBBP5__ENCSR000AQC_1__m5	3.55	FALSE	1.96203
CUX1	IWS1	3	dbcorrdb__RBBP5__ENCSR000AQC_1__m5	3.55	FALSE	5.14292
CUX1	JAZF1	4	dbcorrdb__RBBP5__ENCSR000AQC_1__m5	3.55	FALSE	24.9024
CUX1	KHSRP	3	dbcorrdb__RBBP5__ENCSR000AQC_1__m5	3.55	FALSE	2.1017
CUX1	LGR6	5	dbcorrdb__RBBP5__ENCSR000AQC_1__m5	3.55	FALSE	1.90656
CUX1	LSM12	3	dbcorrdb__RBBP5__ENCSR000AQC_1__m5	3.55	FALSE	0.423591
CUX1	MACF1	3	dbcorrdb__RBBP5__ENCSR000AQC_1__m5	3.55	FALSE	44.4054
CUX1	MAP7D3	5	dbcorrdb__RBBP5__ENCSR000AQC_1__m5	3.55	FALSE	3.68553
CUX1	NCKAP1	4	dbcorrdb__RBBP5__ENCSR000AQC_1__m5	3.55	FALSE	6.40794
CUX1	NINL	3	dbcorrdb__RBBP5__ENCSR000AQC_1__m5	3.55	FALSE	2.81511
CUX1	NXF1	4	dbcorrdb__RBBP5__ENCSR000AQC_1__m5	3.55	FALSE	1.66425
CUX1	PCNX1	3	dbcorrdb__RBBP5__ENCSR000AQC_1__m5	3.55	FALSE	8.06697
CUX1	RAB32	4	dbcorrdb__RBBP5__ENCSR000AQC_1__m5	3.55	FALSE	2.31424
CUX1	SAMD4A	4	dbcorrdb__RBBP5__ENCSR000AQC_1__m5	3.55	FALSE	2.90833
CUX1	TEAD3	4	dbcorrdb__RBBP5__ENCSR000AQC_1__m5	3.55	FALSE	2.45524
CUX1	TET3	4	dbcorrdb__RBBP5__ENCSR000AQC_1__m5	3.55	FALSE	2.73809
CUX1	TLN1	4	dbcorrdb__RBBP5__ENCSR000AQC_1__m5	3.55	FALSE	5.33096
CUX1	TPR	4	dbcorrdb__RBBP5__ENCSR000AQC_1__m5	3.55	FALSE	5.59753
CUX1	ZMYM5	3	dbcorrdb__RBBP5__ENCSR000AQC_1__m5	3.55	FALSE	3.45378
CUX1	ZNF282	3	dbcorrdb__RBBP5__ENCSR000AQC_1__m5	3.55	FALSE	0.437643
CUX1	COL15A1	1	dbcorrdb__BRF1__ENCSR000DOJ_1__m2	3.45	FALSE	3.56768
CUX1	GABBR1	4	dbcorrdb__BRF1__ENCSR000DOJ_1__m2	3.45	FALSE	3.52415
CUX1	LINS1	1	dbcorrdb__BRF1__ENCSR000DOJ_1__m2	3.45	FALSE	1.26052
CUX1	MON2	5	dbcorrdb__BRF1__ENCSR000DOJ_1__m2	3.45	FALSE	8.28569
CUX1	MYOCD	2	dbcorrdb__BRF1__ENCSR000DOJ_1__m2	3.45	FALSE	15.9608
CUX1	SH3PXD2A	2	dbcorrdb__BRF1__ENCSR000DOJ_1__m2	3.45	FALSE	2.56676
CUX1	TNKS	2	dbcorrdb__BRF1__ENCSR000DOJ_1__m2	3.45	FALSE	3.42202
CUX1	AASS	10	dbcorrdb__RBBP5__ENCSR000AQC_1__m5	3.4	FALSE	1.23278
CUX1	ABCA5	4	dbcorrdb__RBBP5__ENCSR000AQC_1__m5	3.4	FALSE	0.00321859
CUX1	ABCD3	12	dbcorrdb__RBBP5__ENCSR000AQC_1__m5	3.4	FALSE	0.449415
CUX1	ABL2	14	dbcorrdb__RBBP5__ENCSR000AQC_1__m5	3.4	FALSE	0.938649
CUX1	ACACA	14	dbcorrdb__RBBP5__ENCSR000AQC_1__m5	3.4	FALSE	0.867826
CUX1	ACLY	4	dbcorrdb__RBBP5__ENCSR000AQC_1__m5	3.4	FALSE	0.124706
CUX1	ACO1	10	dbcorrdb__RBBP5__ENCSR000AQC_1__m5	3.4	FALSE	0.0913143
CUX1	ACOX1	6	dbcorrdb__RBBP5__ENCSR000AQC_1__m5	3.4	FALSE	0.150215
CUX1	ACSL3	6	dbcorrdb__RBBP5__ENCSR000AQC_1__m5	3.4	FALSE	2.50096
CUX1	ACTA2	14	dbcorrdb__RBBP5__ENCSR000AQC_1__m5	3.4	FALSE	0.54606
CUX1	ACTG1	12	dbcorrdb__RBBP5__ENCSR000AQC_1__m5	3.4	FALSE	0.812422
CUX1	ACTR10	10	dbcorrdb__RBBP5__ENCSR000AQC_1__m5	3.4	FALSE	2.31983
CUX1	ACTR3	12	dbcorrdb__RBBP5__ENCSR000AQC_1__m5	3.4	FALSE	1.36181
CUX1	ACTR6	2	dbcorrdb__RBBP5__ENCSR000AQC_1__m5	3.4	FALSE	0.259745
CUX1	ACVR1	14	dbcorrdb__RBBP5__ENCSR000AQC_1__m5	3.4	FALSE	0.935452
CUX1	ACVR1B	12	dbcorrdb__RBBP5__ENCSR000AQC_1__m5	3.4	FALSE	0.25761
CUX1	ADAM17	6	dbcorrdb__RBBP5__ENCSR000AQC_1__m5	3.4	FALSE	1.83631
CUX1	ADAMTS10	14	dbcorrdb__RBBP5__ENCSR000AQC_1__m5	3.4	FALSE	0.404281
CUX1	ADAMTS2	12	dbcorrdb__RBBP5__ENCSR000AQC_1__m5	3.4	FALSE	0.296986
CUX1	ADAMTS7	14	dbcorrdb__RBBP5__ENCSR000AQC_1__m5	3.4	FALSE	0.681103
CUX1	ADAMTS9	10	dbcorrdb__RBBP5__ENCSR000AQC_1__m5	3.4	FALSE	0.925156
CUX1	ADAMTSL3	10	dbcorrdb__RBBP5__ENCSR000AQC_1__m5	3.4	FALSE	0.0637562
CUX1	ADGRA3	6	dbcorrdb__RBBP5__ENCSR000AQC_1__m5	3.4	FALSE	0.093799
CUX1	ADH5	2	dbcorrdb__RBBP5__ENCSR000AQC_1__m5	3.4	FALSE	0.135901
CUX1	ADNP	14	dbcorrdb__RBBP5__ENCSR000AQC_1__m5	3.4	FALSE	0.247905
CUX1	AEBP1	14	dbcorrdb__RBBP5__ENCSR000AQC_1__m5	3.4	FALSE	1.17596
CUX1	AFTPH	10	dbcorrdb__RBBP5__ENCSR000AQC_1__m5	3.4	FALSE	0.600593
CUX1	AGAP4	10	dbcorrdb__RBBP5__ENCSR000AQC_1__m5	3.4	FALSE	0.444411
CUX1	AGFG1	6	dbcorrdb__RBBP5__ENCSR000AQC_1__m5	3.4	FALSE	1.08067
CUX1	AGO4	12	dbcorrdb__RBBP5__ENCSR000AQC_1__m5	3.4	FALSE	0.432315
CUX1	AHCTF1	14	dbcorrdb__RBBP5__ENCSR000AQC_1__m5	3.4	FALSE	0.132732
CUX1	AHI1	4	dbcorrdb__RBBP5__ENCSR000AQC_1__m5	3.4	FALSE	0.832808
CUX1	AIG1	12	dbcorrdb__RBBP5__ENCSR000AQC_1__m5	3.4	FALSE	0.668035
CUX1	AK4	12	dbcorrdb__RBBP5__ENCSR000AQC_1__m5	3.4	FALSE	1.06895
CUX1	AKAP10	2	dbcorrdb__RBBP5__ENCSR000AQC_1__m5	3.4	FALSE	0.136104
CUX1	AKAP11	12	dbcorrdb__RBBP5__ENCSR000AQC_1__m5	3.4	FALSE	0.0723202
CUX1	AKAP12	6	dbcorrdb__RBBP5__ENCSR000AQC_1__m5	3.4	FALSE	1.19704
CUX1	ALDH2	14	dbcorrdb__RBBP5__ENCSR000AQC_1__m5	3.4	FALSE	0.429145
CUX1	ALG13	10	dbcorrdb__RBBP5__ENCSR000AQC_1__m5	3.4	FALSE	0.114596
CUX1	AMFR	6	dbcorrdb__RBBP5__ENCSR000AQC_1__m5	3.4	FALSE	0.0947983
CUX1	AMOTL1	12	dbcorrdb__RBBP5__ENCSR000AQC_1__m5	3.4	FALSE	0.644561
CUX1	AMPH	10	dbcorrdb__RBBP5__ENCSR000AQC_1__m5	3.4	FALSE	1.25782
CUX1	ANGEL2	10	dbcorrdb__RBBP5__ENCSR000AQC_1__m5	3.4	FALSE	0.537482
CUX1	ANK3	12	dbcorrdb__RBBP5__ENCSR000AQC_1__m5	3.4	FALSE	0.0853283
CUX1	ANKDD1A	2	dbcorrdb__RBBP5__ENCSR000AQC_1__m5	3.4	FALSE	0.529998
CUX1	ANKLE2	4	dbcorrdb__RBBP5__ENCSR000AQC_1__m5	3.4	FALSE	1.10289
CUX1	ANKMY2	4	dbcorrdb__RBBP5__ENCSR000AQC_1__m5	3.4	FALSE	0.862516
CUX1	ANKRD13A	10	dbcorrdb__RBBP5__ENCSR000AQC_1__m5	3.4	FALSE	0.262707
CUX1	ANKRD13D	12	dbcorrdb__RBBP5__ENCSR000AQC_1__m5	3.4	FALSE	0.281074
CUX1	ANKRD16	12	dbcorrdb__RBBP5__ENCSR000AQC_1__m5	3.4	FALSE	0.376609
CUX1	ANKRD28	12	dbcorrdb__RBBP5__ENCSR000AQC_1__m5	3.4	FALSE	0.841723
CUX1	ANKRD44	4	dbcorrdb__RBBP5__ENCSR000AQC_1__m5	3.4	FALSE	0.0297062
CUX1	ANKRD50	8	dbcorrdb__RBBP5__ENCSR000AQC_1__m5	3.4	FALSE	0.249994
CUX1	ANKRD52	6	dbcorrdb__RBBP5__ENCSR000AQC_1__m5	3.4	FALSE	0.301607
CUX1	ANKS1A	14	dbcorrdb__RBBP5__ENCSR000AQC_1__m5	3.4	FALSE	1.23257
CUX1	ANKS6	2	dbcorrdb__RBBP5__ENCSR000AQC_1__m5	3.4	FALSE	0.374473
CUX1	ANXA2	12	dbcorrdb__RBBP5__ENCSR000AQC_1__m5	3.4	FALSE	0.323697
CUX1	ANXA6	6	dbcorrdb__RBBP5__ENCSR000AQC_1__m5	3.4	FALSE	0.639996
CUX1	AP1S2	12	dbcorrdb__RBBP5__ENCSR000AQC_1__m5	3.4	FALSE	1.42775
CUX1	AP2A1	12	dbcorrdb__RBBP5__ENCSR000AQC_1__m5	3.4	FALSE	0.45967
CUX1	APBB1	12	dbcorrdb__RBBP5__ENCSR000AQC_1__m5	3.4	FALSE	0.156077
CUX1	APLP2	14	dbcorrdb__RBBP5__ENCSR000AQC_1__m5	3.4	FALSE	0.143516
CUX1	APP	14	dbcorrdb__RBBP5__ENCSR000AQC_1__m5	3.4	FALSE	1.38811
CUX1	APPL1	4	dbcorrdb__RBBP5__ENCSR000AQC_1__m5	3.4	FALSE	0.319529
CUX1	APPL2	8	dbcorrdb__RBBP5__ENCSR000AQC_1__m5	3.4	FALSE	1.05142
CUX1	AQP1	10	dbcorrdb__RBBP5__ENCSR000AQC_1__m5	3.4	FALSE	0.359309
CUX1	ARFGEF1	12	dbcorrdb__RBBP5__ENCSR000AQC_1__m5	3.4	FALSE	2.37992
CUX1	ARFGEF2	4	dbcorrdb__RBBP5__ENCSR000AQC_1__m5	3.4	FALSE	1.56993
CUX1	ARHGAP12	14	dbcorrdb__RBBP5__ENCSR000AQC_1__m5	3.4	FALSE	0.287406
CUX1	ARHGAP24	10	dbcorrdb__RBBP5__ENCSR000AQC_1__m5	3.4	FALSE	0.221624
CUX1	ARHGAP5	10	dbcorrdb__RBBP5__ENCSR000AQC_1__m5	3.4	FALSE	0.585897
CUX1	ARHGAP6	10	dbcorrdb__RBBP5__ENCSR000AQC_1__m5	3.4	FALSE	0.895752
CUX1	ARHGEF10	6	dbcorrdb__RBBP5__ENCSR000AQC_1__m5	3.4	FALSE	0.117788
CUX1	ARHGEF26	12	dbcorrdb__RBBP5__ENCSR000AQC_1__m5	3.4	FALSE	0.877677
CUX1	ARHGEF28	12	dbcorrdb__RBBP5__ENCSR000AQC_1__m5	3.4	FALSE	0.0390821
CUX1	ARNTL2	2	dbcorrdb__RBBP5__ENCSR000AQC_1__m5	3.4	FALSE	0.432523
CUX1	ASCC1	14	dbcorrdb__RBBP5__ENCSR000AQC_1__m5	3.4	FALSE	0.639236
CUX1	ASXL3	12	dbcorrdb__RBBP5__ENCSR000AQC_1__m5	3.4	FALSE	0.368174
CUX1	ATAD2B	8	dbcorrdb__RBBP5__ENCSR000AQC_1__m5	3.4	FALSE	1.48074
CUX1	ATE1	10	dbcorrdb__RBBP5__ENCSR000AQC_1__m5	3.4	FALSE	0.412667
CUX1	ATF7	8	dbcorrdb__RBBP5__ENCSR000AQC_1__m5	3.4	FALSE	2.6207
CUX1	ATF7IP	12	dbcorrdb__RBBP5__ENCSR000AQC_1__m5	3.4	FALSE	0.0480931
CUX1	ATG12	10	dbcorrdb__RBBP5__ENCSR000AQC_1__m5	3.4	FALSE	1.27752
CUX1	ATL2	12	dbcorrdb__RBBP5__ENCSR000AQC_1__m5	3.4	FALSE	0.143773
CUX1	ATN1	14	dbcorrdb__RBBP5__ENCSR000AQC_1__m5	3.4	FALSE	0.279314
CUX1	ATP11B	12	dbcorrdb__RBBP5__ENCSR000AQC_1__m5	3.4	FALSE	0.444189
CUX1	ATP1A1	10	dbcorrdb__RBBP5__ENCSR000AQC_1__m5	3.4	FALSE	0.402612
CUX1	ATP1A2	2	dbcorrdb__RBBP5__ENCSR000AQC_1__m5	3.4	FALSE	0.145213
CUX1	ATP1B3	14	dbcorrdb__RBBP5__ENCSR000AQC_1__m5	3.4	FALSE	0.729601
CUX1	ATP2A2	14	dbcorrdb__RBBP5__ENCSR000AQC_1__m5	3.4	FALSE	0.822047
CUX1	ATP2C1	12	dbcorrdb__RBBP5__ENCSR000AQC_1__m5	3.4	FALSE	0.502413
CUX1	ATP6V0A1	14	dbcorrdb__RBBP5__ENCSR000AQC_1__m5	3.4	FALSE	0.484152
CUX1	ATP6V0A2	2	dbcorrdb__RBBP5__ENCSR000AQC_1__m5	3.4	FALSE	0.0928582
CUX1	ATRN	2	dbcorrdb__RBBP5__ENCSR000AQC_1__m5	3.4	FALSE	0.398987
CUX1	ATXN7L1	8	dbcorrdb__RBBP5__ENCSR000AQC_1__m5	3.4	FALSE	1.88556
CUX1	AVEN	14	dbcorrdb__RBBP5__ENCSR000AQC_1__m5	3.4	FALSE	0.766441
CUX1	AVL9	2	dbcorrdb__RBBP5__ENCSR000AQC_1__m5	3.4	FALSE	0.491163
CUX1	AXL	8	dbcorrdb__RBBP5__ENCSR000AQC_1__m5	3.4	FALSE	1.0446
CUX1	B4GALT5	10	dbcorrdb__RBBP5__ENCSR000AQC_1__m5	3.4	FALSE	1.2249
CUX1	BACH1	12	dbcorrdb__RBBP5__ENCSR000AQC_1__m5	3.4	FALSE	1.22711
CUX1	BACH2	12	dbcorrdb__RBBP5__ENCSR000AQC_1__m5	3.4	FALSE	0.725319
CUX1	BAG3	12	dbcorrdb__RBBP5__ENCSR000AQC_1__m5	3.4	FALSE	1.02936
CUX1	BBS2	2	dbcorrdb__RBBP5__ENCSR000AQC_1__m5	3.4	FALSE	0.616675
CUX1	BCAP29	12	dbcorrdb__RBBP5__ENCSR000AQC_1__m5	3.4	FALSE	0.753079
CUX1	BCAT2	10	dbcorrdb__RBBP5__ENCSR000AQC_1__m5	3.4	FALSE	0.624053
CUX1	BCL7A	14	dbcorrdb__RBBP5__ENCSR000AQC_1__m5	3.4	FALSE	0.582166
CUX1	BCOR	14	dbcorrdb__RBBP5__ENCSR000AQC_1__m5	3.4	FALSE	0.12189
CUX1	BHMT2	2	dbcorrdb__RBBP5__ENCSR000AQC_1__m5	3.4	FALSE	0.835735
CUX1	BICC1	14	dbcorrdb__RBBP5__ENCSR000AQC_1__m5	3.4	FALSE	0.44054
CUX1	BIRC2	6	dbcorrdb__RBBP5__ENCSR000AQC_1__m5	3.4	FALSE	0.152108
CUX1	BMP2K	12	dbcorrdb__RBBP5__ENCSR000AQC_1__m5	3.4	FALSE	0.432846
CUX1	BMPR1B	14	dbcorrdb__RBBP5__ENCSR000AQC_1__m5	3.4	FALSE	0.231355
CUX1	BORCS5	8	dbcorrdb__RBBP5__ENCSR000AQC_1__m5	3.4	FALSE	0.599853
CUX1	BRD7	12	dbcorrdb__RBBP5__ENCSR000AQC_1__m5	3.4	FALSE	0.771202
CUX1	BRI3	12	dbcorrdb__RBBP5__ENCSR000AQC_1__m5	3.4	FALSE	0.583407
CUX1	BRWD1	4	dbcorrdb__RBBP5__ENCSR000AQC_1__m5	3.4	FALSE	0.148903
CUX1	BZW1	10	dbcorrdb__RBBP5__ENCSR000AQC_1__m5	3.4	FALSE	0.310682
CUX1	C11orf96	12	dbcorrdb__RBBP5__ENCSR000AQC_1__m5	3.4	FALSE	0.241317
CUX1	C12orf75	12	dbcorrdb__RBBP5__ENCSR000AQC_1__m5	3.4	FALSE	0.545001
CUX1	C14orf132	12	dbcorrdb__RBBP5__ENCSR000AQC_1__m5	3.4	FALSE	0.558881
CUX1	C1orf198	10	dbcorrdb__RBBP5__ENCSR000AQC_1__m5	3.4	FALSE	0.100071
CUX1	C1orf43	2	dbcorrdb__RBBP5__ENCSR000AQC_1__m5	3.4	FALSE	0.0101936
CUX1	C2CD2	12	dbcorrdb__RBBP5__ENCSR000AQC_1__m5	3.4	FALSE	0.699476
CUX1	C9orf72	12	dbcorrdb__RBBP5__ENCSR000AQC_1__m5	3.4	FALSE	0.65397
CUX1	CAAP1	2	dbcorrdb__RBBP5__ENCSR000AQC_1__m5	3.4	FALSE	0.614125
CUX1	CABLES1	10	dbcorrdb__RBBP5__ENCSR000AQC_1__m5	3.4	FALSE	0.478004
CUX1	CACNA2D3	12	dbcorrdb__RBBP5__ENCSR000AQC_1__m5	3.4	FALSE	0.500248
CUX1	CACUL1	12	dbcorrdb__RBBP5__ENCSR000AQC_1__m5	3.4	FALSE	0.0697572
CUX1	CALM1	12	dbcorrdb__RBBP5__ENCSR000AQC_1__m5	3.4	FALSE	1.42911
CUX1	CAMK2G	12	dbcorrdb__RBBP5__ENCSR000AQC_1__m5	3.4	FALSE	1.16603
CUX1	CAMKK2	14	dbcorrdb__RBBP5__ENCSR000AQC_1__m5	3.4	FALSE	0.143278
CUX1	CAMSAP1	12	dbcorrdb__RBBP5__ENCSR000AQC_1__m5	3.4	FALSE	0.700937
CUX1	CAMSAP2	12	dbcorrdb__RBBP5__ENCSR000AQC_1__m5	3.4	FALSE	0.352343
CUX1	CAND2	10	dbcorrdb__RBBP5__ENCSR000AQC_1__m5	3.4	FALSE	0.355816
CUX1	CAPN1	12	dbcorrdb__RBBP5__ENCSR000AQC_1__m5	3.4	FALSE	0.749228
CUX1	CAPN7	12	dbcorrdb__RBBP5__ENCSR000AQC_1__m5	3.4	FALSE	0.448168
CUX1	CAPRIN2	10	dbcorrdb__RBBP5__ENCSR000AQC_1__m5	3.4	FALSE	0.393917
CUX1	CAPZA2	12	dbcorrdb__RBBP5__ENCSR000AQC_1__m5	3.4	FALSE	2.55202
CUX1	CARF	10	dbcorrdb__RBBP5__ENCSR000AQC_1__m5	3.4	FALSE	0.2514
CUX1	CARS2	12	dbcorrdb__RBBP5__ENCSR000AQC_1__m5	3.4	FALSE	1.09277
CUX1	CASD1	12	dbcorrdb__RBBP5__ENCSR000AQC_1__m5	3.4	FALSE	0.193415
CUX1	CASK	12	dbcorrdb__RBBP5__ENCSR000AQC_1__m5	3.4	FALSE	2.18442
CUX1	CAV2	12	dbcorrdb__RBBP5__ENCSR000AQC_1__m5	3.4	FALSE	1.04458
CUX1	CBFB	12	dbcorrdb__RBBP5__ENCSR000AQC_1__m5	3.4	FALSE	0.601411
CUX1	CBLB	12	dbcorrdb__RBBP5__ENCSR000AQC_1__m5	3.4	FALSE	0.277503
CUX1	CBX3	12	dbcorrdb__RBBP5__ENCSR000AQC_1__m5	3.4	FALSE	0.195941
CUX1	CC2D1B	2	dbcorrdb__RBBP5__ENCSR000AQC_1__m5	3.4	FALSE	0.115594
CUX1	CCDC149	14	dbcorrdb__RBBP5__ENCSR000AQC_1__m5	3.4	FALSE	0.380109
CUX1	CCDC92	12	dbcorrdb__RBBP5__ENCSR000AQC_1__m5	3.4	FALSE	0.283744
CUX1	CCM2	12	dbcorrdb__RBBP5__ENCSR000AQC_1__m5	3.4	FALSE	0.906838
CUX1	CCNK	10	dbcorrdb__RBBP5__ENCSR000AQC_1__m5	3.4	FALSE	0.106979
CUX1	CCNY	10	dbcorrdb__RBBP5__ENCSR000AQC_1__m5	3.4	FALSE	0.0395407
CUX1	CCPG1	6	dbcorrdb__RBBP5__ENCSR000AQC_1__m5	3.4	FALSE	0.762278
CUX1	CD47	12	dbcorrdb__RBBP5__ENCSR000AQC_1__m5	3.4	FALSE	0.0665904
CUX1	CD63	14	dbcorrdb__RBBP5__ENCSR000AQC_1__m5	3.4	FALSE	0.269958
CUX1	CD9	8	dbcorrdb__RBBP5__ENCSR000AQC_1__m5	3.4	FALSE	0.0868871
CUX1	CDC14B	8	dbcorrdb__RBBP5__ENCSR000AQC_1__m5	3.4	FALSE	0.767872
CUX1	CDC42BPA	12	dbcorrdb__RBBP5__ENCSR000AQC_1__m5	3.4	FALSE	1.97087
CUX1	CDC73	10	dbcorrdb__RBBP5__ENCSR000AQC_1__m5	3.4	FALSE	0.0718213
CUX1	CDIP1	12	dbcorrdb__RBBP5__ENCSR000AQC_1__m5	3.4	FALSE	0.797924
CUX1	CDK17	14	dbcorrdb__RBBP5__ENCSR000AQC_1__m5	3.4	FALSE	0.0986294
CUX1	CDK19	14	dbcorrdb__RBBP5__ENCSR000AQC_1__m5	3.4	FALSE	0.0740117
CUX1	CDK9	12	dbcorrdb__RBBP5__ENCSR000AQC_1__m5	3.4	FALSE	0.421773
CUX1	CDV3	12	dbcorrdb__RBBP5__ENCSR000AQC_1__m5	3.4	FALSE	0.644592
CUX1	CDYL	10	dbcorrdb__RBBP5__ENCSR000AQC_1__m5	3.4	FALSE	0.169903
CUX1	CELF2	10	dbcorrdb__RBBP5__ENCSR000AQC_1__m5	3.4	FALSE	0.270658
CUX1	CERCAM	12	dbcorrdb__RBBP5__ENCSR000AQC_1__m5	3.4	FALSE	0.0108134
CUX1	CHD1	12	dbcorrdb__RBBP5__ENCSR000AQC_1__m5	3.4	FALSE	0.191756
CUX1	CHIC2	14	dbcorrdb__RBBP5__ENCSR000AQC_1__m5	3.4	FALSE	0.36181
CUX1	CHN1	14	dbcorrdb__RBBP5__ENCSR000AQC_1__m5	3.4	FALSE	0.293185
CUX1	CHST11	14	dbcorrdb__RBBP5__ENCSR000AQC_1__m5	3.4	FALSE	0.676186
CUX1	CHSY1	14	dbcorrdb__RBBP5__ENCSR000AQC_1__m5	3.4	FALSE	0.0643115
CUX1	CHSY3	4	dbcorrdb__RBBP5__ENCSR000AQC_1__m5	3.4	FALSE	0.285849
CUX1	CIRBP	12	dbcorrdb__RBBP5__ENCSR000AQC_1__m5	3.4	FALSE	0.524856
CUX1	CLASP2	8	dbcorrdb__RBBP5__ENCSR000AQC_1__m5	3.4	FALSE	0.518808
CUX1	CLDND1	10	dbcorrdb__RBBP5__ENCSR000AQC_1__m5	3.4	FALSE	0.463906
CUX1	CLEC16A	10	dbcorrdb__RBBP5__ENCSR000AQC_1__m5	3.4	FALSE	1.43965
CUX1	CLK2	6	dbcorrdb__RBBP5__ENCSR000AQC_1__m5	3.4	FALSE	0.263163
CUX1	CLTA	10	dbcorrdb__RBBP5__ENCSR000AQC_1__m5	3.4	FALSE	0.148714
CUX1	CMC2	10	dbcorrdb__RBBP5__ENCSR000AQC_1__m5	3.4	FALSE	0.270345
CUX1	CNN3	12	dbcorrdb__RBBP5__ENCSR000AQC_1__m5	3.4	FALSE	0.402595
CUX1	CNOT2	12	dbcorrdb__RBBP5__ENCSR000AQC_1__m5	3.4	FALSE	0.300218
CUX1	CNOT6L	12	dbcorrdb__RBBP5__ENCSR000AQC_1__m5	3.4	FALSE	0.218263
CUX1	CNOT8	14	dbcorrdb__RBBP5__ENCSR000AQC_1__m5	3.4	FALSE	0.218473
CUX1	CNTN4	8	dbcorrdb__RBBP5__ENCSR000AQC_1__m5	3.4	FALSE	0.825217
CUX1	COBLL1	4	dbcorrdb__RBBP5__ENCSR000AQC_1__m5	3.4	FALSE	0.231553
CUX1	COG1	12	dbcorrdb__RBBP5__ENCSR000AQC_1__m5	3.4	FALSE	0.0975658
CUX1	COL6A3	4	dbcorrdb__RBBP5__ENCSR000AQC_1__m5	3.4	FALSE	0.094258
CUX1	CORO1C	12	dbcorrdb__RBBP5__ENCSR000AQC_1__m5	3.4	FALSE	0.986337
CUX1	CPD	8	dbcorrdb__RBBP5__ENCSR000AQC_1__m5	3.4	FALSE	0.121045
CUX1	CPEB2	8	dbcorrdb__RBBP5__ENCSR000AQC_1__m5	3.4	FALSE	0.183467
CUX1	CPEB3	6	dbcorrdb__RBBP5__ENCSR000AQC_1__m5	3.4	FALSE	0.230275
CUX1	CPSF6	12	dbcorrdb__RBBP5__ENCSR000AQC_1__m5	3.4	FALSE	1.19891
CUX1	CPSF7	14	dbcorrdb__RBBP5__ENCSR000AQC_1__m5	3.4	FALSE	0.15734
CUX1	CRAMP1	12	dbcorrdb__RBBP5__ENCSR000AQC_1__m5	3.4	FALSE	0.24562
CUX1	CRLF3	12	dbcorrdb__RBBP5__ENCSR000AQC_1__m5	3.4	FALSE	0.092391
CUX1	CRTC3	14	dbcorrdb__RBBP5__ENCSR000AQC_1__m5	3.4	FALSE	1.31732
CUX1	CRYBG3	4	dbcorrdb__RBBP5__ENCSR000AQC_1__m5	3.4	FALSE	0.890107
CUX1	CRYZL1	10	dbcorrdb__RBBP5__ENCSR000AQC_1__m5	3.4	FALSE	0.541531
CUX1	CSDE1	4	dbcorrdb__RBBP5__ENCSR000AQC_1__m5	3.4	FALSE	1.11488
CUX1	CSNK1D	12	dbcorrdb__RBBP5__ENCSR000AQC_1__m5	3.4	FALSE	0.160166
CUX1	CSNK1E	14	dbcorrdb__RBBP5__ENCSR000AQC_1__m5	3.4	FALSE	0.967689
CUX1	CSRP2	12	dbcorrdb__RBBP5__ENCSR000AQC_1__m5	3.4	FALSE	0.0941918
CUX1	CTBP2	14	dbcorrdb__RBBP5__ENCSR000AQC_1__m5	3.4	FALSE	2.33267
CUX1	CTCF	14	dbcorrdb__RBBP5__ENCSR000AQC_1__m5	3.4	FALSE	1.55405
CUX1	CTDSPL	12	dbcorrdb__RBBP5__ENCSR000AQC_1__m5	3.4	FALSE	0.0298903
CUX1	CTNNB1	12	dbcorrdb__RBBP5__ENCSR000AQC_1__m5	3.4	FALSE	0.407856
CUX1	CUL4A	10	dbcorrdb__RBBP5__ENCSR000AQC_1__m5	3.4	FALSE	0.483209
CUX1	CXXC5	14	dbcorrdb__RBBP5__ENCSR000AQC_1__m5	3.4	FALSE	0.245996
CUX1	CYB5R3	12	dbcorrdb__RBBP5__ENCSR000AQC_1__m5	3.4	FALSE	0.955251
CUX1	DAAM2	14	dbcorrdb__RBBP5__ENCSR000AQC_1__m5	3.4	FALSE	0.105574
CUX1	DACT3	10	dbcorrdb__RBBP5__ENCSR000AQC_1__m5	3.4	FALSE	0.748233
CUX1	DAZAP1	12	dbcorrdb__RBBP5__ENCSR000AQC_1__m5	3.4	FALSE	0.261685
CUX1	DCAF8	12	dbcorrdb__RBBP5__ENCSR000AQC_1__m5	3.4	FALSE	0.477765
CUX1	DCBLD1	12	dbcorrdb__RBBP5__ENCSR000AQC_1__m5	3.4	FALSE	0.791009
CUX1	DCBLD2	10	dbcorrdb__RBBP5__ENCSR000AQC_1__m5	3.4	FALSE	0.691821
CUX1	DCLK1	12	dbcorrdb__RBBP5__ENCSR000AQC_1__m5	3.4	FALSE	0.668011
CUX1	DCUN1D2	4	dbcorrdb__RBBP5__ENCSR000AQC_1__m5	3.4	FALSE	0.244494
CUX1	DCUN1D4	12	dbcorrdb__RBBP5__ENCSR000AQC_1__m5	3.4	FALSE	0.368083
CUX1	DDAH1	12	dbcorrdb__RBBP5__ENCSR000AQC_1__m5	3.4	FALSE	0.21464
CUX1	DDHD1	12	dbcorrdb__RBBP5__ENCSR000AQC_1__m5	3.4	FALSE	0.559865
CUX1	DDHD2	10	dbcorrdb__RBBP5__ENCSR000AQC_1__m5	3.4	FALSE	0.133924
CUX1	DDX19B	12	dbcorrdb__RBBP5__ENCSR000AQC_1__m5	3.4	FALSE	1.12575
CUX1	DDX46	12	dbcorrdb__RBBP5__ENCSR000AQC_1__m5	3.4	FALSE	1.3364
CUX1	DDX50	12	dbcorrdb__RBBP5__ENCSR000AQC_1__m5	3.4	FALSE	0.200552
CUX1	DDX59	8	dbcorrdb__RBBP5__ENCSR000AQC_1__m5	3.4	FALSE	0.139554
CUX1	DDX6	14	dbcorrdb__RBBP5__ENCSR000AQC_1__m5	3.4	FALSE	0.0688706
CUX1	DEGS1	12	dbcorrdb__RBBP5__ENCSR000AQC_1__m5	3.4	FALSE	0.633801
CUX1	DENND1A	10	dbcorrdb__RBBP5__ENCSR000AQC_1__m5	3.4	FALSE	2.04219
CUX1	DENND3	12	dbcorrdb__RBBP5__ENCSR000AQC_1__m5	3.4	FALSE	0.679959
CUX1	DEPDC5	14	dbcorrdb__RBBP5__ENCSR000AQC_1__m5	3.4	FALSE	0.812204
CUX1	DET1	10	dbcorrdb__RBBP5__ENCSR000AQC_1__m5	3.4	FALSE	1.15451
CUX1	DGCR2	12	dbcorrdb__RBBP5__ENCSR000AQC_1__m5	3.4	FALSE	0.223874
CUX1	DGCR8	10	dbcorrdb__RBBP5__ENCSR000AQC_1__m5	3.4	FALSE	0.195795
CUX1	DHRS3	14	dbcorrdb__RBBP5__ENCSR000AQC_1__m5	3.4	FALSE	0.545745
CUX1	DIAPH1	12	dbcorrdb__RBBP5__ENCSR000AQC_1__m5	3.4	FALSE	0.187243
CUX1	DICER1	12	dbcorrdb__RBBP5__ENCSR000AQC_1__m5	3.4	FALSE	2.41876
CUX1	DIDO1	6	dbcorrdb__RBBP5__ENCSR000AQC_1__m5	3.4	FALSE	1.2656
CUX1	DIP2A	12	dbcorrdb__RBBP5__ENCSR000AQC_1__m5	3.4	FALSE	1.25364
CUX1	DIP2B	10	dbcorrdb__RBBP5__ENCSR000AQC_1__m5	3.4	FALSE	2.37545
CUX1	DIS3L2	2	dbcorrdb__RBBP5__ENCSR000AQC_1__m5	3.4	FALSE	0.921202
CUX1	DIXDC1	14	dbcorrdb__RBBP5__ENCSR000AQC_1__m5	3.4	FALSE	1.26134
CUX1	DKK3	12	dbcorrdb__RBBP5__ENCSR000AQC_1__m5	3.4	FALSE	0.0847987
CUX1	DLC1	6	dbcorrdb__RBBP5__ENCSR000AQC_1__m5	3.4	FALSE	1.8848
CUX1	DMD	14	dbcorrdb__RBBP5__ENCSR000AQC_1__m5	3.4	FALSE	0.777972
CUX1	DMTF1	12	dbcorrdb__RBBP5__ENCSR000AQC_1__m5	3.4	FALSE	0.34884
CUX1	DMXL1	12	dbcorrdb__RBBP5__ENCSR000AQC_1__m5	3.4	FALSE	0.0872454
CUX1	DNAJB14	12	dbcorrdb__RBBP5__ENCSR000AQC_1__m5	3.4	FALSE	0.264565
CUX1	DNAJC3	10	dbcorrdb__RBBP5__ENCSR000AQC_1__m5	3.4	FALSE	0.408244
CUX1	DNM2	8	dbcorrdb__RBBP5__ENCSR000AQC_1__m5	3.4	FALSE	0.46472
CUX1	DOCK11	14	dbcorrdb__RBBP5__ENCSR000AQC_1__m5	3.4	FALSE	0.923049
CUX1	DOCK3	14	dbcorrdb__RBBP5__ENCSR000AQC_1__m5	3.4	FALSE	1.2092
CUX1	DOCK5	4	dbcorrdb__RBBP5__ENCSR000AQC_1__m5	3.4	FALSE	0.540536
CUX1	DOCK6	14	dbcorrdb__RBBP5__ENCSR000AQC_1__m5	3.4	FALSE	0.624025
CUX1	DOCK7	10	dbcorrdb__RBBP5__ENCSR000AQC_1__m5	3.4	FALSE	0.217599
CUX1	DOCK9	12	dbcorrdb__RBBP5__ENCSR000AQC_1__m5	3.4	FALSE	0.504251
CUX1	DPP8	12	dbcorrdb__RBBP5__ENCSR000AQC_1__m5	3.4	FALSE	0.623397
CUX1	DPY19L3	12	dbcorrdb__RBBP5__ENCSR000AQC_1__m5	3.4	FALSE	0.603196
CUX1	DPYD	10	dbcorrdb__RBBP5__ENCSR000AQC_1__m5	3.4	FALSE	0.0283213
CUX1	DPYSL2	12	dbcorrdb__RBBP5__ENCSR000AQC_1__m5	3.4	FALSE	0.0530841
CUX1	DSE	12	dbcorrdb__RBBP5__ENCSR000AQC_1__m5	3.4	FALSE	0.158459
CUX1	DSEL	12	dbcorrdb__RBBP5__ENCSR000AQC_1__m5	3.4	FALSE	0.178609
CUX1	DTNB	12	dbcorrdb__RBBP5__ENCSR000AQC_1__m5	3.4	FALSE	0.501058
CUX1	DUSP1	14	dbcorrdb__RBBP5__ENCSR000AQC_1__m5	3.4	FALSE	0.180307
CUX1	DUSP16	14	dbcorrdb__RBBP5__ENCSR000AQC_1__m5	3.4	FALSE	1.26464
CUX1	DUT	2	dbcorrdb__RBBP5__ENCSR000AQC_1__m5	3.4	FALSE	0.12892
CUX1	DYNC1LI1	10	dbcorrdb__RBBP5__ENCSR000AQC_1__m5	3.4	FALSE	1.82038
CUX1	DYNC1LI2	10	dbcorrdb__RBBP5__ENCSR000AQC_1__m5	3.4	FALSE	0.632749
CUX1	DYRK1A	14	dbcorrdb__RBBP5__ENCSR000AQC_1__m5	3.4	FALSE	2.6666
CUX1	E2F3	12	dbcorrdb__RBBP5__ENCSR000AQC_1__m5	3.4	FALSE	0.228844
CUX1	EDIL3	12	dbcorrdb__RBBP5__ENCSR000AQC_1__m5	3.4	FALSE	0.623471
CUX1	EEFSEC	2	dbcorrdb__RBBP5__ENCSR000AQC_1__m5	3.4	FALSE	0.302184
CUX1	EEPD1	4	dbcorrdb__RBBP5__ENCSR000AQC_1__m5	3.4	FALSE	1.22976
CUX1	EFCAB13	2	dbcorrdb__RBBP5__ENCSR000AQC_1__m5	3.4	FALSE	1.59492
CUX1	EFCAB2	12	dbcorrdb__RBBP5__ENCSR000AQC_1__m5	3.4	FALSE	0.286154
CUX1	EFNA5	14	dbcorrdb__RBBP5__ENCSR000AQC_1__m5	3.4	FALSE	0.159817
CUX1	EIF1AX	12	dbcorrdb__RBBP5__ENCSR000AQC_1__m5	3.4	FALSE	0.0718067
CUX1	EIF2S3	14	dbcorrdb__RBBP5__ENCSR000AQC_1__m5	3.4	FALSE	0.974923
CUX1	EIF3A	12	dbcorrdb__RBBP5__ENCSR000AQC_1__m5	3.4	FALSE	2.0978
CUX1	EIF4ENIF1	14	dbcorrdb__RBBP5__ENCSR000AQC_1__m5	3.4	FALSE	1.28458
CUX1	EIF4G2	10	dbcorrdb__RBBP5__ENCSR000AQC_1__m5	3.4	FALSE	1.44752
CUX1	EIF4H	14	dbcorrdb__RBBP5__ENCSR000AQC_1__m5	3.4	FALSE	0.236804
CUX1	ELP2	10	dbcorrdb__RBBP5__ENCSR000AQC_1__m5	3.4	FALSE	0.809171
CUX1	EML1	12	dbcorrdb__RBBP5__ENCSR000AQC_1__m5	3.4	FALSE	0.0810926
CUX1	EML5	10	dbcorrdb__RBBP5__ENCSR000AQC_1__m5	3.4	FALSE	0.858755
CUX1	ENSA	4	dbcorrdb__RBBP5__ENCSR000AQC_1__m5	3.4	FALSE	2.0511
CUX1	ENTPD5	4	dbcorrdb__RBBP5__ENCSR000AQC_1__m5	3.4	FALSE	0.63367
CUX1	EPB41	14	dbcorrdb__RBBP5__ENCSR000AQC_1__m5	3.4	FALSE	0.563565
CUX1	EPC1	12	dbcorrdb__RBBP5__ENCSR000AQC_1__m5	3.4	FALSE	1.9769
CUX1	EPC2	12	dbcorrdb__RBBP5__ENCSR000AQC_1__m5	3.4	FALSE	0.687251
CUX1	EPS15L1	8	dbcorrdb__RBBP5__ENCSR000AQC_1__m5	3.4	FALSE	0.368319
CUX1	EPS8	8	dbcorrdb__RBBP5__ENCSR000AQC_1__m5	3.4	FALSE	0.139853
CUX1	ERBB4	14	dbcorrdb__RBBP5__ENCSR000AQC_1__m5	3.4	FALSE	1.35847
CUX1	ERBIN	8	dbcorrdb__RBBP5__ENCSR000AQC_1__m5	3.4	FALSE	0.58521
CUX1	ERG	14	dbcorrdb__RBBP5__ENCSR000AQC_1__m5	3.4	FALSE	0.122899
CUX1	ERGIC1	12	dbcorrdb__RBBP5__ENCSR000AQC_1__m5	3.4	FALSE	2.26228
CUX1	ERO1A	14	dbcorrdb__RBBP5__ENCSR000AQC_1__m5	3.4	FALSE	0.949032
CUX1	ETS1	10	dbcorrdb__RBBP5__ENCSR000AQC_1__m5	3.4	FALSE	0.312036
CUX1	EVA1C	10	dbcorrdb__RBBP5__ENCSR000AQC_1__m5	3.4	FALSE	0.615972
CUX1	EXOC3	2	dbcorrdb__RBBP5__ENCSR000AQC_1__m5	3.4	FALSE	0.248237
CUX1	EXOC6	14	dbcorrdb__RBBP5__ENCSR000AQC_1__m5	3.4	FALSE	0.359241
CUX1	EXT1	12	dbcorrdb__RBBP5__ENCSR000AQC_1__m5	3.4	FALSE	0.831358
CUX1	EXT2	2	dbcorrdb__RBBP5__ENCSR000AQC_1__m5	3.4	FALSE	0.897873
CUX1	EZH1	8	dbcorrdb__RBBP5__ENCSR000AQC_1__m5	3.4	FALSE	0.33192
CUX1	FADS3	12	dbcorrdb__RBBP5__ENCSR000AQC_1__m5	3.4	FALSE	0.407583
CUX1	FAM107B	14	dbcorrdb__RBBP5__ENCSR000AQC_1__m5	3.4	FALSE	1.32337
CUX1	FAM114A1	10	dbcorrdb__RBBP5__ENCSR000AQC_1__m5	3.4	FALSE	0.0764117
CUX1	FAM120A	10	dbcorrdb__RBBP5__ENCSR000AQC_1__m5	3.4	FALSE	2.16147
CUX1	FAM135A	14	dbcorrdb__RBBP5__ENCSR000AQC_1__m5	3.4	FALSE	0.0831484
CUX1	FAM160A2	10	dbcorrdb__RBBP5__ENCSR000AQC_1__m5	3.4	FALSE	0.302066
CUX1	FAM160B1	10	dbcorrdb__RBBP5__ENCSR000AQC_1__m5	3.4	FALSE	0.172394
CUX1	FAM168B	8	dbcorrdb__RBBP5__ENCSR000AQC_1__m5	3.4	FALSE	0.731837
CUX1	FAM222B	8	dbcorrdb__RBBP5__ENCSR000AQC_1__m5	3.4	FALSE	1.87786
CUX1	FAM49B	14	dbcorrdb__RBBP5__ENCSR000AQC_1__m5	3.4	FALSE	0.134438
CUX1	FAR1	12	dbcorrdb__RBBP5__ENCSR000AQC_1__m5	3.4	FALSE	0.0990214
CUX1	FARP2	2	dbcorrdb__RBBP5__ENCSR000AQC_1__m5	3.4	FALSE	0.124211
CUX1	FAS	12	dbcorrdb__RBBP5__ENCSR000AQC_1__m5	3.4	FALSE	0.450855
CUX1	FBRSL1	12	dbcorrdb__RBBP5__ENCSR000AQC_1__m5	3.4	FALSE	0.487477
CUX1	FBXL17	10	dbcorrdb__RBBP5__ENCSR000AQC_1__m5	3.4	FALSE	1.87845
CUX1	FBXL3	12	dbcorrdb__RBBP5__ENCSR000AQC_1__m5	3.4	FALSE	0.185229
CUX1	FBXL5	8	dbcorrdb__RBBP5__ENCSR000AQC_1__m5	3.4	FALSE	0.33077
CUX1	FBXO10	4	dbcorrdb__RBBP5__ENCSR000AQC_1__m5	3.4	FALSE	0.548164
CUX1	FBXO11	14	dbcorrdb__RBBP5__ENCSR000AQC_1__m5	3.4	FALSE	1.3806
CUX1	FBXO21	8	dbcorrdb__RBBP5__ENCSR000AQC_1__m5	3.4	FALSE	1.56373
CUX1	FBXO32	12	dbcorrdb__RBBP5__ENCSR000AQC_1__m5	3.4	FALSE	0.40568
CUX1	FBXO33	12	dbcorrdb__RBBP5__ENCSR000AQC_1__m5	3.4	FALSE	0.0844846
CUX1	FBXW4	12	dbcorrdb__RBBP5__ENCSR000AQC_1__m5	3.4	FALSE	0.240695
CUX1	FGF13	12	dbcorrdb__RBBP5__ENCSR000AQC_1__m5	3.4	FALSE	0.535203
CUX1	FGFR1OP	2	dbcorrdb__RBBP5__ENCSR000AQC_1__m5	3.4	FALSE	0.21674
CUX1	FGGY	6	dbcorrdb__RBBP5__ENCSR000AQC_1__m5	3.4	FALSE	0.00274611
CUX1	FIGN	14	dbcorrdb__RBBP5__ENCSR000AQC_1__m5	3.4	FALSE	0.30357
CUX1	FLII	10	dbcorrdb__RBBP5__ENCSR000AQC_1__m5	3.4	FALSE	0.641631
CUX1	FN1	14	dbcorrdb__RBBP5__ENCSR000AQC_1__m5	3.4	FALSE	0.21653
CUX1	FNDC3B	14	dbcorrdb__RBBP5__ENCSR000AQC_1__m5	3.4	FALSE	0.789186
CUX1	FNTA	3	dbcorrdb__RBBP5__ENCSR000AQC_1__m5	3.4	FALSE	0.00289939
CUX1	FOXJ3	10	dbcorrdb__RBBP5__ENCSR000AQC_1__m5	3.4	FALSE	0.498518
CUX1	FPGS	12	dbcorrdb__RBBP5__ENCSR000AQC_1__m5	3.4	FALSE	0.623361
CUX1	FRA10AC1	4	dbcorrdb__RBBP5__ENCSR000AQC_1__m5	3.4	FALSE	0.207704
CUX1	FRMD6	12	dbcorrdb__RBBP5__ENCSR000AQC_1__m5	3.4	FALSE	0.0836627
CUX1	FRS2	12	dbcorrdb__RBBP5__ENCSR000AQC_1__m5	3.4	FALSE	0.255732
CUX1	FTH1	10	dbcorrdb__RBBP5__ENCSR000AQC_1__m5	3.4	FALSE	0.369242
CUX1	FUS	12	dbcorrdb__RBBP5__ENCSR000AQC_1__m5	3.4	FALSE	0.885197
CUX1	GAB2	14	dbcorrdb__RBBP5__ENCSR000AQC_1__m5	3.4	FALSE	0.996292
CUX1	GALNT10	10	dbcorrdb__RBBP5__ENCSR000AQC_1__m5	3.4	FALSE	0.123716
CUX1	GALNT11	4	dbcorrdb__RBBP5__ENCSR000AQC_1__m5	3.4	FALSE	0.455701
CUX1	GALNT2	12	dbcorrdb__RBBP5__ENCSR000AQC_1__m5	3.4	FALSE	1.12866
CUX1	GATA6	12	dbcorrdb__RBBP5__ENCSR000AQC_1__m5	3.4	FALSE	0.0655604
CUX1	GCC2	6	dbcorrdb__RBBP5__ENCSR000AQC_1__m5	3.4	FALSE	1.2038
CUX1	GCLM	6	dbcorrdb__RBBP5__ENCSR000AQC_1__m5	3.4	FALSE	0.093259
CUX1	GDI2	12	dbcorrdb__RBBP5__ENCSR000AQC_1__m5	3.4	FALSE	1.15121
CUX1	GFOD1	14	dbcorrdb__RBBP5__ENCSR000AQC_1__m5	3.4	FALSE	0.518893
CUX1	GFPT1	14	dbcorrdb__RBBP5__ENCSR000AQC_1__m5	3.4	FALSE	0.0850385
CUX1	GGA3	6	dbcorrdb__RBBP5__ENCSR000AQC_1__m5	3.4	FALSE	0.725315
CUX1	GIT1	12	dbcorrdb__RBBP5__ENCSR000AQC_1__m5	3.4	FALSE	0.237118
CUX1	GK5	14	dbcorrdb__RBBP5__ENCSR000AQC_1__m5	3.4	FALSE	0.422055
CUX1	GLB1	14	dbcorrdb__RBBP5__ENCSR000AQC_1__m5	3.4	FALSE	1.16594
CUX1	GLG1	12	dbcorrdb__RBBP5__ENCSR000AQC_1__m5	3.4	FALSE	0.580585
CUX1	GLYR1	12	dbcorrdb__RBBP5__ENCSR000AQC_1__m5	3.4	FALSE	0.311313
CUX1	GNA13	14	dbcorrdb__RBBP5__ENCSR000AQC_1__m5	3.4	FALSE	1.04983
CUX1	GNAI1	12	dbcorrdb__RBBP5__ENCSR000AQC_1__m5	3.4	FALSE	0.752455
CUX1	GNAQ	14	dbcorrdb__RBBP5__ENCSR000AQC_1__m5	3.4	FALSE	0.107689
CUX1	GNB5	10	dbcorrdb__RBBP5__ENCSR000AQC_1__m5	3.4	FALSE	0.0950902
CUX1	GNG12	12	dbcorrdb__RBBP5__ENCSR000AQC_1__m5	3.4	FALSE	3.40003
CUX1	GOLGA1	10	dbcorrdb__RBBP5__ENCSR000AQC_1__m5	3.4	FALSE	0.0910282
CUX1	GOLGA5	2	dbcorrdb__RBBP5__ENCSR000AQC_1__m5	3.4	FALSE	0.483416
CUX1	GPCPD1	14	dbcorrdb__RBBP5__ENCSR000AQC_1__m5	3.4	FALSE	0.217664
CUX1	GPD2	14	dbcorrdb__RBBP5__ENCSR000AQC_1__m5	3.4	FALSE	0.216227
CUX1	GPR155	12	dbcorrdb__RBBP5__ENCSR000AQC_1__m5	3.4	FALSE	0.852176
CUX1	GPR89B	2	dbcorrdb__RBBP5__ENCSR000AQC_1__m5	3.4	FALSE	0.222914
CUX1	GRAMD1A	6	dbcorrdb__RBBP5__ENCSR000AQC_1__m5	3.4	FALSE	1.09799
CUX1	GRB10	14	dbcorrdb__RBBP5__ENCSR000AQC_1__m5	3.4	FALSE	1.47834
CUX1	GRB2	14	dbcorrdb__RBBP5__ENCSR000AQC_1__m5	3.4	FALSE	0.565975
CUX1	GRK4	12	dbcorrdb__RBBP5__ENCSR000AQC_1__m5	3.4	FALSE	0.110349
CUX1	GSG1L	12	dbcorrdb__RBBP5__ENCSR000AQC_1__m5	3.4	FALSE	0.302078
CUX1	GSK3B	14	dbcorrdb__RBBP5__ENCSR000AQC_1__m5	3.4	FALSE	0.461358
CUX1	GSN	6	dbcorrdb__RBBP5__ENCSR000AQC_1__m5	3.4	FALSE	1.27555
CUX1	GTF2A1	12	dbcorrdb__RBBP5__ENCSR000AQC_1__m5	3.4	FALSE	0.120248
CUX1	GXYLT2	12	dbcorrdb__RBBP5__ENCSR000AQC_1__m5	3.4	FALSE	0.324273
CUX1	H2AFY	12	dbcorrdb__RBBP5__ENCSR000AQC_1__m5	3.4	FALSE	0.159303
CUX1	H6PD	12	dbcorrdb__RBBP5__ENCSR000AQC_1__m5	3.4	FALSE	0.0932009
CUX1	HABP4	8	dbcorrdb__RBBP5__ENCSR000AQC_1__m5	3.4	FALSE	1.25618
CUX1	HAND2	12	dbcorrdb__RBBP5__ENCSR000AQC_1__m5	3.4	FALSE	0.342048
CUX1	HCFC2	8	dbcorrdb__RBBP5__ENCSR000AQC_1__m5	3.4	FALSE	0.158632
CUX1	HDAC3	2	dbcorrdb__RBBP5__ENCSR000AQC_1__m5	3.4	FALSE	0.446288
CUX1	HDAC6	12	dbcorrdb__RBBP5__ENCSR000AQC_1__m5	3.4	FALSE	0.780566
CUX1	HEATR5A	12	dbcorrdb__RBBP5__ENCSR000AQC_1__m5	3.4	FALSE	0.278067
CUX1	HECA	8	dbcorrdb__RBBP5__ENCSR000AQC_1__m5	3.4	FALSE	0.444812
CUX1	HECTD1	12	dbcorrdb__RBBP5__ENCSR000AQC_1__m5	3.4	FALSE	1.21921
CUX1	HECTD2	12	dbcorrdb__RBBP5__ENCSR000AQC_1__m5	3.4	FALSE	0.170377
CUX1	HECW2	12	dbcorrdb__RBBP5__ENCSR000AQC_1__m5	3.4	FALSE	0.991054
CUX1	HEG1	14	dbcorrdb__RBBP5__ENCSR000AQC_1__m5	3.4	FALSE	0.0757073
CUX1	HELZ	14	dbcorrdb__RBBP5__ENCSR000AQC_1__m5	3.4	FALSE	2.76549
CUX1	HERC3	12	dbcorrdb__RBBP5__ENCSR000AQC_1__m5	3.4	FALSE	0.318428
CUX1	HEY2	12	dbcorrdb__RBBP5__ENCSR000AQC_1__m5	3.4	FALSE	0.397483
CUX1	HEYL	12	dbcorrdb__RBBP5__ENCSR000AQC_1__m5	3.4	FALSE	0.680601
CUX1	HIF1A	2	dbcorrdb__RBBP5__ENCSR000AQC_1__m5	3.4	FALSE	0.118624
CUX1	HIVEP1	12	dbcorrdb__RBBP5__ENCSR000AQC_1__m5	3.4	FALSE	2.20267
CUX1	HIVEP2	14	dbcorrdb__RBBP5__ENCSR000AQC_1__m5	3.4	FALSE	0.269948
CUX1	HK1	12	dbcorrdb__RBBP5__ENCSR000AQC_1__m5	3.4	FALSE	1.03598
CUX1	HLCS	14	dbcorrdb__RBBP5__ENCSR000AQC_1__m5	3.4	FALSE	0.324467
CUX1	HMGN1	12	dbcorrdb__RBBP5__ENCSR000AQC_1__m5	3.4	FALSE	1.05789
CUX1	HNRNPC	12	dbcorrdb__RBBP5__ENCSR000AQC_1__m5	3.4	FALSE	0.384507
CUX1	HNRNPUL1	12	dbcorrdb__RBBP5__ENCSR000AQC_1__m5	3.4	FALSE	0.491241
CUX1	HOOK3	2	dbcorrdb__RBBP5__ENCSR000AQC_1__m5	3.4	FALSE	0.676047
CUX1	HPRT1	12	dbcorrdb__RBBP5__ENCSR000AQC_1__m5	3.4	FALSE	0.671598
CUX1	HRH1	8	dbcorrdb__RBBP5__ENCSR000AQC_1__m5	3.4	FALSE	0.842053
CUX1	HSPB11	8	dbcorrdb__RBBP5__ENCSR000AQC_1__m5	3.4	FALSE	0.141589
CUX1	IAH1	2	dbcorrdb__RBBP5__ENCSR000AQC_1__m5	3.4	FALSE	0.113895
CUX1	ID4	10	dbcorrdb__RBBP5__ENCSR000AQC_1__m5	3.4	FALSE	0.539005
CUX1	IDE	12	dbcorrdb__RBBP5__ENCSR000AQC_1__m5	3.4	FALSE	0.471018
CUX1	IFFO2	10	dbcorrdb__RBBP5__ENCSR000AQC_1__m5	3.4	FALSE	1.29124
CUX1	IFNAR2	10	dbcorrdb__RBBP5__ENCSR000AQC_1__m5	3.4	FALSE	0.126377
CUX1	IGF2R	12	dbcorrdb__RBBP5__ENCSR000AQC_1__m5	3.4	FALSE	1.42437
CUX1	IGFBP7	8	dbcorrdb__RBBP5__ENCSR000AQC_1__m5	3.4	FALSE	0.928644
CUX1	IL10RB	6	dbcorrdb__RBBP5__ENCSR000AQC_1__m5	3.4	FALSE	0.438091
CUX1	IL6ST	14	dbcorrdb__RBBP5__ENCSR000AQC_1__m5	3.4	FALSE	0.0582089
CUX1	ILK	12	dbcorrdb__RBBP5__ENCSR000AQC_1__m5	3.4	FALSE	0.793257
CUX1	ILKAP	12	dbcorrdb__RBBP5__ENCSR000AQC_1__m5	3.4	FALSE	0.319687
CUX1	INPP5B	12	dbcorrdb__RBBP5__ENCSR000AQC_1__m5	3.4	FALSE	1.04699
CUX1	INTS1	12	dbcorrdb__RBBP5__ENCSR000AQC_1__m5	3.4	FALSE	0.579402
CUX1	INTS6	12	dbcorrdb__RBBP5__ENCSR000AQC_1__m5	3.4	FALSE	0.556405
CUX1	IQSEC1	12	dbcorrdb__RBBP5__ENCSR000AQC_1__m5	3.4	FALSE	1.4062
CUX1	ITFG1	12	dbcorrdb__RBBP5__ENCSR000AQC_1__m5	3.4	FALSE	1.8716
CUX1	ITGA5	10	dbcorrdb__RBBP5__ENCSR000AQC_1__m5	3.4	FALSE	1.00353
CUX1	ITGB1	14	dbcorrdb__RBBP5__ENCSR000AQC_1__m5	3.4	FALSE	2.06374
CUX1	ITSN1	10	dbcorrdb__RBBP5__ENCSR000AQC_1__m5	3.4	FALSE	0.745913
CUX1	JADE1	14	dbcorrdb__RBBP5__ENCSR000AQC_1__m5	3.4	FALSE	0.207106
CUX1	JARID2	14	dbcorrdb__RBBP5__ENCSR000AQC_1__m5	3.4	FALSE	1.1013
CUX1	JMJD6	2	dbcorrdb__RBBP5__ENCSR000AQC_1__m5	3.4	FALSE	0.397983
CUX1	JMY	12	dbcorrdb__RBBP5__ENCSR000AQC_1__m5	3.4	FALSE	0.348229
CUX1	KAT6B	14	dbcorrdb__RBBP5__ENCSR000AQC_1__m5	3.4	FALSE	0.61946
CUX1	KATNAL1	14	dbcorrdb__RBBP5__ENCSR000AQC_1__m5	3.4	FALSE	0.155666
CUX1	KBTBD2	6	dbcorrdb__RBBP5__ENCSR000AQC_1__m5	3.4	FALSE	0.226988
CUX1	KCMF1	12	dbcorrdb__RBBP5__ENCSR000AQC_1__m5	3.4	FALSE	1.21295
CUX1	KCND3	12	dbcorrdb__RBBP5__ENCSR000AQC_1__m5	3.4	FALSE	0.230833
CUX1	KCNQ4	12	dbcorrdb__RBBP5__ENCSR000AQC_1__m5	3.4	FALSE	0.111369
CUX1	KCNS3	12	dbcorrdb__RBBP5__ENCSR000AQC_1__m5	3.4	FALSE	0.163884
CUX1	KCTD1	14	dbcorrdb__RBBP5__ENCSR000AQC_1__m5	3.4	FALSE	0.25923
CUX1	KCTD3	12	dbcorrdb__RBBP5__ENCSR000AQC_1__m5	3.4	FALSE	0.152834
CUX1	KDM3A	12	dbcorrdb__RBBP5__ENCSR000AQC_1__m5	3.4	FALSE	0.127002
CUX1	KDM7A	12	dbcorrdb__RBBP5__ENCSR000AQC_1__m5	3.4	FALSE	0.470879
CUX1	KIAA0232	14	dbcorrdb__RBBP5__ENCSR000AQC_1__m5	3.4	FALSE	1.45862
CUX1	KIAA0355	10	dbcorrdb__RBBP5__ENCSR000AQC_1__m5	3.4	FALSE	0.24911
CUX1	KIAA0930	12	dbcorrdb__RBBP5__ENCSR000AQC_1__m5	3.4	FALSE	0.399491
CUX1	KIAA1841	12	dbcorrdb__RBBP5__ENCSR000AQC_1__m5	3.4	FALSE	0.822696
CUX1	KIAA1958	12	dbcorrdb__RBBP5__ENCSR000AQC_1__m5	3.4	FALSE	0.996371
CUX1	KIAA2026	12	dbcorrdb__RBBP5__ENCSR000AQC_1__m5	3.4	FALSE	0.967897
CUX1	KIF2A	8	dbcorrdb__RBBP5__ENCSR000AQC_1__m5	3.4	FALSE	0.325619
CUX1	KIF3B	14	dbcorrdb__RBBP5__ENCSR000AQC_1__m5	3.4	FALSE	0.117907
CUX1	KLF12	14	dbcorrdb__RBBP5__ENCSR000AQC_1__m5	3.4	FALSE	1.97136
CUX1	KLF13	12	dbcorrdb__RBBP5__ENCSR000AQC_1__m5	3.4	FALSE	0.0808279
CUX1	KLF6	14	dbcorrdb__RBBP5__ENCSR000AQC_1__m5	3.4	FALSE	0.584971
CUX1	KLF7	14	dbcorrdb__RBBP5__ENCSR000AQC_1__m5	3.4	FALSE	0.6374
CUX1	KLHL29	12	dbcorrdb__RBBP5__ENCSR000AQC_1__m5	3.4	FALSE	0.231932
CUX1	KLHL36	6	dbcorrdb__RBBP5__ENCSR000AQC_1__m5	3.4	FALSE	0.907609
CUX1	KLHL42	12	dbcorrdb__RBBP5__ENCSR000AQC_1__m5	3.4	FALSE	0.207243
CUX1	KLHL5	14	dbcorrdb__RBBP5__ENCSR000AQC_1__m5	3.4	FALSE	0.10807
CUX1	KMT5B	14	dbcorrdb__RBBP5__ENCSR000AQC_1__m5	3.4	FALSE	0.564845
CUX1	KPNA4	12	dbcorrdb__RBBP5__ENCSR000AQC_1__m5	3.4	FALSE	1.79222
CUX1	KRAS	12	dbcorrdb__RBBP5__ENCSR000AQC_1__m5	3.4	FALSE	0.354124
CUX1	LARS2	12	dbcorrdb__RBBP5__ENCSR000AQC_1__m5	3.4	FALSE	0.98997
CUX1	LASP1	4	dbcorrdb__RBBP5__ENCSR000AQC_1__m5	3.4	FALSE	0.333857
CUX1	LCOR	14	dbcorrdb__RBBP5__ENCSR000AQC_1__m5	3.4	FALSE	1.49742
CUX1	LDB1	14	dbcorrdb__RBBP5__ENCSR000AQC_1__m5	3.4	FALSE	0.109153
CUX1	LIFR	14	dbcorrdb__RBBP5__ENCSR000AQC_1__m5	3.4	FALSE	0.420674
CUX1	LIMA1	8	dbcorrdb__RBBP5__ENCSR000AQC_1__m5	3.4	FALSE	0.685569
CUX1	LIMCH1	12	dbcorrdb__RBBP5__ENCSR000AQC_1__m5	3.4	FALSE	1.78399
CUX1	LIMD1	12	dbcorrdb__RBBP5__ENCSR000AQC_1__m5	3.4	FALSE	0.362499
CUX1	LIMS1	6	dbcorrdb__RBBP5__ENCSR000AQC_1__m5	3.4	FALSE	2.3314
CUX1	LMAN1	6	dbcorrdb__RBBP5__ENCSR000AQC_1__m5	3.4	FALSE	0.509139
CUX1	LMCD1	10	dbcorrdb__RBBP5__ENCSR000AQC_1__m5	3.4	FALSE	1.0165
CUX1	LMF1	12	dbcorrdb__RBBP5__ENCSR000AQC_1__m5	3.4	FALSE	0.841295
CUX1	LMNA	14	dbcorrdb__RBBP5__ENCSR000AQC_1__m5	3.4	FALSE	0.70879
CUX1	LMO4	14	dbcorrdb__RBBP5__ENCSR000AQC_1__m5	3.4	FALSE	0.139057
CUX1	LMO7	10	dbcorrdb__RBBP5__ENCSR000AQC_1__m5	3.4	FALSE	0.284314
CUX1	LNX2	12	dbcorrdb__RBBP5__ENCSR000AQC_1__m5	3.4	FALSE	0.245767
CUX1	LONRF1	8	dbcorrdb__RBBP5__ENCSR000AQC_1__m5	3.4	FALSE	0.0866033
CUX1	LPGAT1	12	dbcorrdb__RBBP5__ENCSR000AQC_1__m5	3.4	FALSE	0.406421
CUX1	LRCH1	14	dbcorrdb__RBBP5__ENCSR000AQC_1__m5	3.4	FALSE	0.443668
CUX1	LRIG1	10	dbcorrdb__RBBP5__ENCSR000AQC_1__m5	3.4	FALSE	1.58401
CUX1	LRRC1	10	dbcorrdb__RBBP5__ENCSR000AQC_1__m5	3.4	FALSE	0.209791
CUX1	LRRC37B	14	dbcorrdb__RBBP5__ENCSR000AQC_1__m5	3.4	FALSE	0.0517797
CUX1	LRRC8A	14	dbcorrdb__RBBP5__ENCSR000AQC_1__m5	3.4	FALSE	0.116919
CUX1	LSS	10	dbcorrdb__RBBP5__ENCSR000AQC_1__m5	3.4	FALSE	0.216296
CUX1	LTBP1	8	dbcorrdb__RBBP5__ENCSR000AQC_1__m5	3.4	FALSE	1.42888
CUX1	MAFK	8	dbcorrdb__RBBP5__ENCSR000AQC_1__m5	3.4	FALSE	0.113261
CUX1	MAGI3	12	dbcorrdb__RBBP5__ENCSR000AQC_1__m5	3.4	FALSE	2.31573
CUX1	MAML3	14	dbcorrdb__RBBP5__ENCSR000AQC_1__m5	3.4	FALSE	0.0403474
CUX1	MAN1A2	12	dbcorrdb__RBBP5__ENCSR000AQC_1__m5	3.4	FALSE	0.108789
CUX1	MAN2A1	8	dbcorrdb__RBBP5__ENCSR000AQC_1__m5	3.4	FALSE	0.162001
CUX1	MAP2	2	dbcorrdb__RBBP5__ENCSR000AQC_1__m5	3.4	FALSE	0.0765832
CUX1	MAP2K5	8	dbcorrdb__RBBP5__ENCSR000AQC_1__m5	3.4	FALSE	0.314556
CUX1	MAP3K4	4	dbcorrdb__RBBP5__ENCSR000AQC_1__m5	3.4	FALSE	0.193055
CUX1	MAP4K4	14	dbcorrdb__RBBP5__ENCSR000AQC_1__m5	3.4	FALSE	1.56998
CUX1	MAP4K5	8	dbcorrdb__RBBP5__ENCSR000AQC_1__m5	3.4	FALSE	0.184678
CUX1	MAP7D1	4	dbcorrdb__RBBP5__ENCSR000AQC_1__m5	3.4	FALSE	0.88892
CUX1	MAPK4	12	dbcorrdb__RBBP5__ENCSR000AQC_1__m5	3.4	FALSE	1.49531
CUX1	MAPK6	14	dbcorrdb__RBBP5__ENCSR000AQC_1__m5	3.4	FALSE	0.539429
CUX1	MAPKAPK2	12	dbcorrdb__RBBP5__ENCSR000AQC_1__m5	3.4	FALSE	1.27998
CUX1	MAPKAPK5	6	dbcorrdb__RBBP5__ENCSR000AQC_1__m5	3.4	FALSE	1.58634
CUX1	MARK4	12	dbcorrdb__RBBP5__ENCSR000AQC_1__m5	3.4	FALSE	0.32879
CUX1	MCL1	12	dbcorrdb__RBBP5__ENCSR000AQC_1__m5	3.4	FALSE	0.0117483
CUX1	MECOM	14	dbcorrdb__RBBP5__ENCSR000AQC_1__m5	3.4	FALSE	0.336291
CUX1	MEF2A	4	dbcorrdb__RBBP5__ENCSR000AQC_1__m5	3.4	FALSE	2.30452
CUX1	MEGF9	12	dbcorrdb__RBBP5__ENCSR000AQC_1__m5	3.4	FALSE	0.240919
CUX1	METTL24	4	dbcorrdb__RBBP5__ENCSR000AQC_1__m5	3.4	FALSE	0.398458
CUX1	MFHAS1	4	dbcorrdb__RBBP5__ENCSR000AQC_1__m5	3.4	FALSE	0.47144
CUX1	MFSD11	12	dbcorrdb__RBBP5__ENCSR000AQC_1__m5	3.4	FALSE	0.404169
CUX1	MGA	14	dbcorrdb__RBBP5__ENCSR000AQC_1__m5	3.4	FALSE	0.161094
CUX1	MGMT	10	dbcorrdb__RBBP5__ENCSR000AQC_1__m5	3.4	FALSE	0.129149
CUX1	MGRN1	10	dbcorrdb__RBBP5__ENCSR000AQC_1__m5	3.4	FALSE	0.46737
CUX1	MIB1	12	dbcorrdb__RBBP5__ENCSR000AQC_1__m5	3.4	FALSE	0.0703074
CUX1	MICALL2	8	dbcorrdb__RBBP5__ENCSR000AQC_1__m5	3.4	FALSE	1.14806
CUX1	MIER1	12	dbcorrdb__RBBP5__ENCSR000AQC_1__m5	3.4	FALSE	0.0891198
CUX1	MIOS	12	dbcorrdb__RBBP5__ENCSR000AQC_1__m5	3.4	FALSE	1.14769
CUX1	MITF	10	dbcorrdb__RBBP5__ENCSR000AQC_1__m5	3.4	FALSE	0.216901
CUX1	MLLT6	12	dbcorrdb__RBBP5__ENCSR000AQC_1__m5	3.4	FALSE	2.43149
CUX1	MMP16	12	dbcorrdb__RBBP5__ENCSR000AQC_1__m5	3.4	FALSE	0.0937716
CUX1	MMS19	12	dbcorrdb__RBBP5__ENCSR000AQC_1__m5	3.4	FALSE	0.136539
CUX1	MORC4	12	dbcorrdb__RBBP5__ENCSR000AQC_1__m5	3.4	FALSE	0.23891
CUX1	MPHOSPH10	2	dbcorrdb__RBBP5__ENCSR000AQC_1__m5	3.4	FALSE	0.616967
CUX1	MPP6	6	dbcorrdb__RBBP5__ENCSR000AQC_1__m5	3.4	FALSE	0.558964
CUX1	MRAS	14	dbcorrdb__RBBP5__ENCSR000AQC_1__m5	3.4	FALSE	0.210676
CUX1	MRC2	12	dbcorrdb__RBBP5__ENCSR000AQC_1__m5	3.4	FALSE	0.514099
CUX1	MRPS6	12	dbcorrdb__RBBP5__ENCSR000AQC_1__m5	3.4	FALSE	0.0976227
CUX1	MSANTD3	12	dbcorrdb__RBBP5__ENCSR000AQC_1__m5	3.4	FALSE	0.515649
CUX1	MSH3	8	dbcorrdb__RBBP5__ENCSR000AQC_1__m5	3.4	FALSE	0.395041
CUX1	MSL1	12	dbcorrdb__RBBP5__ENCSR000AQC_1__m5	3.4	FALSE	0.70322
CUX1	MSL2	14	dbcorrdb__RBBP5__ENCSR000AQC_1__m5	3.4	FALSE	0.953455
CUX1	MTFMT	4	dbcorrdb__RBBP5__ENCSR000AQC_1__m5	3.4	FALSE	0.0201244
CUX1	MTHFD2L	2	dbcorrdb__RBBP5__ENCSR000AQC_1__m5	3.4	FALSE	0.901459
CUX1	MTMR1	10	dbcorrdb__RBBP5__ENCSR000AQC_1__m5	3.4	FALSE	0.203974
CUX1	MTO1	2	dbcorrdb__RBBP5__ENCSR000AQC_1__m5	3.4	FALSE	0.646047
CUX1	MTR	2	dbcorrdb__RBBP5__ENCSR000AQC_1__m5	3.4	FALSE	0.294581
CUX1	MVB12B	12	dbcorrdb__RBBP5__ENCSR000AQC_1__m5	3.4	FALSE	0.616673
CUX1	MXD4	12	dbcorrdb__RBBP5__ENCSR000AQC_1__m5	3.4	FALSE	0.648502
CUX1	MXI1	14	dbcorrdb__RBBP5__ENCSR000AQC_1__m5	3.4	FALSE	2.06902
CUX1	MYL6	2	dbcorrdb__RBBP5__ENCSR000AQC_1__m5	3.4	FALSE	0.911674
CUX1	MYO1C	12	dbcorrdb__RBBP5__ENCSR000AQC_1__m5	3.4	FALSE	0.706626
CUX1	MYO1D	4	dbcorrdb__RBBP5__ENCSR000AQC_1__m5	3.4	FALSE	1.43736
CUX1	MYO5A	12	dbcorrdb__RBBP5__ENCSR000AQC_1__m5	3.4	FALSE	0.0900219
CUX1	MYO6	14	dbcorrdb__RBBP5__ENCSR000AQC_1__m5	3.4	FALSE	0.926438
CUX1	N4BP1	14	dbcorrdb__RBBP5__ENCSR000AQC_1__m5	3.4	FALSE	0.128892
CUX1	N4BP2	14	dbcorrdb__RBBP5__ENCSR000AQC_1__m5	3.4	FALSE	0.365998
CUX1	NAA35	10	dbcorrdb__RBBP5__ENCSR000AQC_1__m5	3.4	FALSE	0.151134
CUX1	NADK2	10	dbcorrdb__RBBP5__ENCSR000AQC_1__m5	3.4	FALSE	0.175442
CUX1	NADSYN1	12	dbcorrdb__RBBP5__ENCSR000AQC_1__m5	3.4	FALSE	0.99995
CUX1	NAMPT	12	dbcorrdb__RBBP5__ENCSR000AQC_1__m5	3.4	FALSE	0.326965
CUX1	NAP1L1	14	dbcorrdb__RBBP5__ENCSR000AQC_1__m5	3.4	FALSE	0.709893
CUX1	NCALD	4	dbcorrdb__RBBP5__ENCSR000AQC_1__m5	3.4	FALSE	0.287368
CUX1	NCOR2	14	dbcorrdb__RBBP5__ENCSR000AQC_1__m5	3.4	FALSE	0.996381
CUX1	NDEL1	7	dbcorrdb__RBBP5__ENCSR000AQC_1__m5	3.4	FALSE	0.00137601
CUX1	NDFIP1	14	dbcorrdb__RBBP5__ENCSR000AQC_1__m5	3.4	FALSE	0.258411
CUX1	NDRG1	12	dbcorrdb__RBBP5__ENCSR000AQC_1__m5	3.4	FALSE	0.0835017
CUX1	NDRG2	10	dbcorrdb__RBBP5__ENCSR000AQC_1__m5	3.4	FALSE	0.650746
CUX1	NDRG3	14	dbcorrdb__RBBP5__ENCSR000AQC_1__m5	3.4	FALSE	0.503116
CUX1	NDUFV2	2	dbcorrdb__RBBP5__ENCSR000AQC_1__m5	3.4	FALSE	0.314451
CUX1	NECTIN3	12	dbcorrdb__RBBP5__ENCSR000AQC_1__m5	3.4	FALSE	0.672638
CUX1	NEK3	10	dbcorrdb__RBBP5__ENCSR000AQC_1__m5	3.4	FALSE	0.129476
CUX1	NEK7	14	dbcorrdb__RBBP5__ENCSR000AQC_1__m5	3.4	FALSE	0.18288
CUX1	NELFA	4	dbcorrdb__RBBP5__ENCSR000AQC_1__m5	3.4	FALSE	0.153174
CUX1	NEO1	12	dbcorrdb__RBBP5__ENCSR000AQC_1__m5	3.4	FALSE	0.0917044
CUX1	NFASC	10	dbcorrdb__RBBP5__ENCSR000AQC_1__m5	3.4	FALSE	0.28073
CUX1	NFIA	14	dbcorrdb__RBBP5__ENCSR000AQC_1__m5	3.4	FALSE	0.26027
CUX1	NFIB	14	dbcorrdb__RBBP5__ENCSR000AQC_1__m5	3.4	FALSE	0.741774
CUX1	NFIC	12	dbcorrdb__RBBP5__ENCSR000AQC_1__m5	3.4	FALSE	1.38459
CUX1	NFKB1	12	dbcorrdb__RBBP5__ENCSR000AQC_1__m5	3.4	FALSE	0.163035
CUX1	NFYB	14	dbcorrdb__RBBP5__ENCSR000AQC_1__m5	3.4	FALSE	0.700954
CUX1	NHSL2	8	dbcorrdb__RBBP5__ENCSR000AQC_1__m5	3.4	FALSE	1.26987
CUX1	NISCH	12	dbcorrdb__RBBP5__ENCSR000AQC_1__m5	3.4	FALSE	0.822716
CUX1	NKD1	12	dbcorrdb__RBBP5__ENCSR000AQC_1__m5	3.4	FALSE	0.544893
CUX1	NME3	2	dbcorrdb__RBBP5__ENCSR000AQC_1__m5	3.4	FALSE	0.302942
CUX1	NPAS3	6	dbcorrdb__RBBP5__ENCSR000AQC_1__m5	3.4	FALSE	0.689816
CUX1	NPEPPS	14	dbcorrdb__RBBP5__ENCSR000AQC_1__m5	3.4	FALSE	0.992111
CUX1	NPR3	4	dbcorrdb__RBBP5__ENCSR000AQC_1__m5	3.4	FALSE	1.19694
CUX1	NR1D2	14	dbcorrdb__RBBP5__ENCSR000AQC_1__m5	3.4	FALSE	0.0407039
CUX1	NR2C2	12	dbcorrdb__RBBP5__ENCSR000AQC_1__m5	3.4	FALSE	0.376978
CUX1	NR3C1	14	dbcorrdb__RBBP5__ENCSR000AQC_1__m5	3.4	FALSE	1.8315
CUX1	NR4A1	12	dbcorrdb__RBBP5__ENCSR000AQC_1__m5	3.4	FALSE	0.118077
CUX1	NRDE2	6	dbcorrdb__RBBP5__ENCSR000AQC_1__m5	3.4	FALSE	0.889621
CUX1	NRK	10	dbcorrdb__RBBP5__ENCSR000AQC_1__m5	3.4	FALSE	0.856536
CUX1	NSF	12	dbcorrdb__RBBP5__ENCSR000AQC_1__m5	3.4	FALSE	0.769188
CUX1	NSUN2	12	dbcorrdb__RBBP5__ENCSR000AQC_1__m5	3.4	FALSE	1.41043
CUX1	NT5DC3	10	dbcorrdb__RBBP5__ENCSR000AQC_1__m5	3.4	FALSE	0.932653
CUX1	NTN4	12	dbcorrdb__RBBP5__ENCSR000AQC_1__m5	3.4	FALSE	1.44038
CUX1	NTRK3	12	dbcorrdb__RBBP5__ENCSR000AQC_1__m5	3.4	FALSE	2.19278
CUX1	NUDCD3	2	dbcorrdb__RBBP5__ENCSR000AQC_1__m5	3.4	FALSE	0.636306
CUX1	NUDT4	10	dbcorrdb__RBBP5__ENCSR000AQC_1__m5	3.4	FALSE	0.0804966
CUX1	NUMBL	12	dbcorrdb__RBBP5__ENCSR000AQC_1__m5	3.4	FALSE	0.701718
CUX1	NUP160	10	dbcorrdb__RBBP5__ENCSR000AQC_1__m5	3.4	FALSE	0.341343
CUX1	NUP88	2	dbcorrdb__RBBP5__ENCSR000AQC_1__m5	3.4	FALSE	0.341159
CUX1	NXPE3	12	dbcorrdb__RBBP5__ENCSR000AQC_1__m5	3.4	FALSE	0.392412
CUX1	ODF2L	10	dbcorrdb__RBBP5__ENCSR000AQC_1__m5	3.4	FALSE	0.0542121
CUX1	OPHN1	8	dbcorrdb__RBBP5__ENCSR000AQC_1__m5	3.4	FALSE	1.36952
CUX1	ORC4	2	dbcorrdb__RBBP5__ENCSR000AQC_1__m5	3.4	FALSE	0.188359
CUX1	OSBPL2	10	dbcorrdb__RBBP5__ENCSR000AQC_1__m5	3.4	FALSE	0.919448
CUX1	OSBPL8	12	dbcorrdb__RBBP5__ENCSR000AQC_1__m5	3.4	FALSE	0.316971
CUX1	OTUD4	14	dbcorrdb__RBBP5__ENCSR000AQC_1__m5	3.4	FALSE	0.591685
CUX1	OTUD7B	14	dbcorrdb__RBBP5__ENCSR000AQC_1__m5	3.4	FALSE	0.211769
CUX1	PABPC1	14	dbcorrdb__RBBP5__ENCSR000AQC_1__m5	3.4	FALSE	2.09267
CUX1	PALLD	14	dbcorrdb__RBBP5__ENCSR000AQC_1__m5	3.4	FALSE	1.01534
CUX1	PANK3	10	dbcorrdb__RBBP5__ENCSR000AQC_1__m5	3.4	FALSE	0.210285
CUX1	PAPOLA	6	dbcorrdb__RBBP5__ENCSR000AQC_1__m5	3.4	FALSE	1.3058
CUX1	PAPOLG	8	dbcorrdb__RBBP5__ENCSR000AQC_1__m5	3.4	FALSE	0.134417
CUX1	PARD3B	12	dbcorrdb__RBBP5__ENCSR000AQC_1__m5	3.4	FALSE	0.204838
CUX1	PARN	12	dbcorrdb__RBBP5__ENCSR000AQC_1__m5	3.4	FALSE	0.0225783
CUX1	PARP6	12	dbcorrdb__RBBP5__ENCSR000AQC_1__m5	3.4	FALSE	0.453808
CUX1	PARP8	12	dbcorrdb__RBBP5__ENCSR000AQC_1__m5	3.4	FALSE	0.0889889
CUX1	PBX3	14	dbcorrdb__RBBP5__ENCSR000AQC_1__m5	3.4	FALSE	0.461559
CUX1	PCGF5	10	dbcorrdb__RBBP5__ENCSR000AQC_1__m5	3.4	FALSE	0.167702
CUX1	PCMT1	4	dbcorrdb__RBBP5__ENCSR000AQC_1__m5	3.4	FALSE	0.0886173
CUX1	PDE3B	12	dbcorrdb__RBBP5__ENCSR000AQC_1__m5	3.4	FALSE	1.19769
CUX1	PDE4B	12	dbcorrdb__RBBP5__ENCSR000AQC_1__m5	3.4	FALSE	0.223986
CUX1	PDE7A	14	dbcorrdb__RBBP5__ENCSR000AQC_1__m5	3.4	FALSE	1.08792
CUX1	PDE8A	12	dbcorrdb__RBBP5__ENCSR000AQC_1__m5	3.4	FALSE	2.04026
CUX1	PDE8B	12	dbcorrdb__RBBP5__ENCSR000AQC_1__m5	3.4	FALSE	1.77405
CUX1	PDGFA	12	dbcorrdb__RBBP5__ENCSR000AQC_1__m5	3.4	FALSE	0.88159
CUX1	PDK3	8	dbcorrdb__RBBP5__ENCSR000AQC_1__m5	3.4	FALSE	0.171029
CUX1	PDLIM3	10	dbcorrdb__RBBP5__ENCSR000AQC_1__m5	3.4	FALSE	1.52333
CUX1	PDPK1	14	dbcorrdb__RBBP5__ENCSR000AQC_1__m5	3.4	FALSE	0.20148
CUX1	PDXDC1	4	dbcorrdb__RBBP5__ENCSR000AQC_1__m5	3.4	FALSE	0.108368
CUX1	PDXK	10	dbcorrdb__RBBP5__ENCSR000AQC_1__m5	3.4	FALSE	0.176522
CUX1	PDZRN3	12	dbcorrdb__RBBP5__ENCSR000AQC_1__m5	3.4	FALSE	1.07568
CUX1	PELI2	12	dbcorrdb__RBBP5__ENCSR000AQC_1__m5	3.4	FALSE	1.40973
CUX1	PER3	10	dbcorrdb__RBBP5__ENCSR000AQC_1__m5	3.4	FALSE	0.129384
CUX1	PFKP	12	dbcorrdb__RBBP5__ENCSR000AQC_1__m5	3.4	FALSE	1.19623
CUX1	PGM2L1	12	dbcorrdb__RBBP5__ENCSR000AQC_1__m5	3.4	FALSE	0.491242
CUX1	PHC2	12	dbcorrdb__RBBP5__ENCSR000AQC_1__m5	3.4	FALSE	2.01761
CUX1	PHC3	10	dbcorrdb__RBBP5__ENCSR000AQC_1__m5	3.4	FALSE	0.931814
CUX1	PHF10	4	dbcorrdb__RBBP5__ENCSR000AQC_1__m5	3.4	FALSE	0.36053
CUX1	PHF2	12	dbcorrdb__RBBP5__ENCSR000AQC_1__m5	3.4	FALSE	0.0906254
CUX1	PHF21A	14	dbcorrdb__RBBP5__ENCSR000AQC_1__m5	3.4	FALSE	0.108473
CUX1	PHF3	12	dbcorrdb__RBBP5__ENCSR000AQC_1__m5	3.4	FALSE	0.128131
CUX1	PHKA2	12	dbcorrdb__RBBP5__ENCSR000AQC_1__m5	3.4	FALSE	0.188664
CUX1	PHKB	2	dbcorrdb__RBBP5__ENCSR000AQC_1__m5	3.4	FALSE	0.145766
CUX1	PHLPP1	10	dbcorrdb__RBBP5__ENCSR000AQC_1__m5	3.4	FALSE	1.92705
CUX1	PHRF1	14	dbcorrdb__RBBP5__ENCSR000AQC_1__m5	3.4	FALSE	0.64728
CUX1	PIAS2	4	dbcorrdb__RBBP5__ENCSR000AQC_1__m5	3.4	FALSE	0.0893652
CUX1	PICALM	10	dbcorrdb__RBBP5__ENCSR000AQC_1__m5	3.4	FALSE	0.58363
CUX1	PID1	12	dbcorrdb__RBBP5__ENCSR000AQC_1__m5	3.4	FALSE	0.312771
CUX1	PIK3CA	6	dbcorrdb__RBBP5__ENCSR000AQC_1__m5	3.4	FALSE	0.00336905
CUX1	PILRB	2	dbcorrdb__RBBP5__ENCSR000AQC_1__m5	3.4	FALSE	1.17475
CUX1	PIP4K2A	10	dbcorrdb__RBBP5__ENCSR000AQC_1__m5	3.4	FALSE	0.525022
CUX1	PIP5K1B	12	dbcorrdb__RBBP5__ENCSR000AQC_1__m5	3.4	FALSE	0.674239
CUX1	PITPNA	12	dbcorrdb__RBBP5__ENCSR000AQC_1__m5	3.4	FALSE	0.701119
CUX1	PJA2	12	dbcorrdb__RBBP5__ENCSR000AQC_1__m5	3.4	FALSE	0.369812
CUX1	PKDCC	10	dbcorrdb__RBBP5__ENCSR000AQC_1__m5	3.4	FALSE	0.455386
CUX1	PKN2	14	dbcorrdb__RBBP5__ENCSR000AQC_1__m5	3.4	FALSE	2.43119
CUX1	PKP4	6	dbcorrdb__RBBP5__ENCSR000AQC_1__m5	3.4	FALSE	0.163824
CUX1	PLCD1	12	dbcorrdb__RBBP5__ENCSR000AQC_1__m5	3.4	FALSE	0.225927
CUX1	PLCE1	14	dbcorrdb__RBBP5__ENCSR000AQC_1__m5	3.4	FALSE	0.213178
CUX1	PLCL1	8	dbcorrdb__RBBP5__ENCSR000AQC_1__m5	3.4	FALSE	2.06629
CUX1	PLCL2	14	dbcorrdb__RBBP5__ENCSR000AQC_1__m5	3.4	FALSE	0.0866396
CUX1	PLEKHA8	10	dbcorrdb__RBBP5__ENCSR000AQC_1__m5	3.4	FALSE	0.347088
CUX1	PLSCR4	10	dbcorrdb__RBBP5__ENCSR000AQC_1__m5	3.4	FALSE	1.905
CUX1	PLXDC2	10	dbcorrdb__RBBP5__ENCSR000AQC_1__m5	3.4	FALSE	0.32891
CUX1	PLXNA2	14	dbcorrdb__RBBP5__ENCSR000AQC_1__m5	3.4	FALSE	1.24152
CUX1	PLXNA4	6	dbcorrdb__RBBP5__ENCSR000AQC_1__m5	3.4	FALSE	1.77445
CUX1	PLXNB1	10	dbcorrdb__RBBP5__ENCSR000AQC_1__m5	3.4	FALSE	1.31467
CUX1	PLXND1	12	dbcorrdb__RBBP5__ENCSR000AQC_1__m5	3.4	FALSE	0.163388
CUX1	PMEPA1	12	dbcorrdb__RBBP5__ENCSR000AQC_1__m5	3.4	FALSE	1.05497
CUX1	PNPLA8	12	dbcorrdb__RBBP5__ENCSR000AQC_1__m5	3.4	FALSE	0.111791
CUX1	POLA1	12	dbcorrdb__RBBP5__ENCSR000AQC_1__m5	3.4	FALSE	0.418843
CUX1	POU6F1	14	dbcorrdb__RBBP5__ENCSR000AQC_1__m5	3.4	FALSE	0.877414
CUX1	PPARA	8	dbcorrdb__RBBP5__ENCSR000AQC_1__m5	3.4	FALSE	0.559799
CUX1	PPARD	8	dbcorrdb__RBBP5__ENCSR000AQC_1__m5	3.4	FALSE	0.345165
CUX1	PPFIA1	14	dbcorrdb__RBBP5__ENCSR000AQC_1__m5	3.4	FALSE	2.07342
CUX1	PPFIA2	12	dbcorrdb__RBBP5__ENCSR000AQC_1__m5	3.4	FALSE	0.0696095
CUX1	PPIL2	4	dbcorrdb__RBBP5__ENCSR000AQC_1__m5	3.4	FALSE	1.12689
CUX1	PPM1A	12	dbcorrdb__RBBP5__ENCSR000AQC_1__m5	3.4	FALSE	0.198593
CUX1	PPM1K	2	dbcorrdb__RBBP5__ENCSR000AQC_1__m5	3.4	FALSE	0.564788
CUX1	PPP1R2	14	dbcorrdb__RBBP5__ENCSR000AQC_1__m5	3.4	FALSE	0.093591
CUX1	PPP1R21	10	dbcorrdb__RBBP5__ENCSR000AQC_1__m5	3.4	FALSE	0.384306
CUX1	PPP2R5B	12	dbcorrdb__RBBP5__ENCSR000AQC_1__m5	3.4	FALSE	0.216348
CUX1	PPP3CA	12	dbcorrdb__RBBP5__ENCSR000AQC_1__m5	3.4	FALSE	0.272813
CUX1	PPP3CC	12	dbcorrdb__RBBP5__ENCSR000AQC_1__m5	3.4	FALSE	0.363972
CUX1	PPP3R1	12	dbcorrdb__RBBP5__ENCSR000AQC_1__m5	3.4	FALSE	0.728583
CUX1	PPP4R1	10	dbcorrdb__RBBP5__ENCSR000AQC_1__m5	3.4	FALSE	0.816888
CUX1	PPP4R2	6	dbcorrdb__RBBP5__ENCSR000AQC_1__m5	3.4	FALSE	1.76292
CUX1	PRDM2	14	dbcorrdb__RBBP5__ENCSR000AQC_1__m5	3.4	FALSE	0.264751
CUX1	PRDM5	4	dbcorrdb__RBBP5__ENCSR000AQC_1__m5	3.4	FALSE	0.108502
CUX1	PREX1	6	dbcorrdb__RBBP5__ENCSR000AQC_1__m5	3.4	FALSE	2.09611
CUX1	PRKAA1	10	dbcorrdb__RBBP5__ENCSR000AQC_1__m5	3.4	FALSE	0.343095
CUX1	PRKAA2	6	dbcorrdb__RBBP5__ENCSR000AQC_1__m5	3.4	FALSE	0.091288
CUX1	PRKACA	12	dbcorrdb__RBBP5__ENCSR000AQC_1__m5	3.4	FALSE	0.266517
CUX1	PRKAR1A	12	dbcorrdb__RBBP5__ENCSR000AQC_1__m5	3.4	FALSE	0.463761
CUX1	PRKCA	12	dbcorrdb__RBBP5__ENCSR000AQC_1__m5	3.4	FALSE	0.0751579
CUX1	PRKCE	14	dbcorrdb__RBBP5__ENCSR000AQC_1__m5	3.4	FALSE	1.0174
CUX1	PRKCI	2	dbcorrdb__RBBP5__ENCSR000AQC_1__m5	3.4	FALSE	1.26465
CUX1	PRKD1	12	dbcorrdb__RBBP5__ENCSR000AQC_1__m5	3.4	FALSE	0.403067
CUX1	PRKD2	8	dbcorrdb__RBBP5__ENCSR000AQC_1__m5	3.4	FALSE	0.282437
CUX1	PRKG1	12	dbcorrdb__RBBP5__ENCSR000AQC_1__m5	3.4	FALSE	0.167296
CUX1	PRMT7	1	dbcorrdb__RBBP5__ENCSR000AQC_1__m5	3.4	FALSE	0.00255147
CUX1	PRPF39	14	dbcorrdb__RBBP5__ENCSR000AQC_1__m5	3.4	FALSE	0.0941411
CUX1	PRPF40B	10	dbcorrdb__RBBP5__ENCSR000AQC_1__m5	3.4	FALSE	0.0775671
CUX1	PSMF1	12	dbcorrdb__RBBP5__ENCSR000AQC_1__m5	3.4	FALSE	1.44535
CUX1	PTAR1	10	dbcorrdb__RBBP5__ENCSR000AQC_1__m5	3.4	FALSE	0.0775034
CUX1	PTBP3	12	dbcorrdb__RBBP5__ENCSR000AQC_1__m5	3.4	FALSE	0.165739
CUX1	PTP4A2	10	dbcorrdb__RBBP5__ENCSR000AQC_1__m5	3.4	FALSE	0.100268
CUX1	PTPN1	10	dbcorrdb__RBBP5__ENCSR000AQC_1__m5	3.4	FALSE	0.340132
CUX1	PTPN12	12	dbcorrdb__RBBP5__ENCSR000AQC_1__m5	3.4	FALSE	1.51812
CUX1	PTPN14	12	dbcorrdb__RBBP5__ENCSR000AQC_1__m5	3.4	FALSE	0.190211
CUX1	PTPN2	12	dbcorrdb__RBBP5__ENCSR000AQC_1__m5	3.4	FALSE	0.335701
CUX1	PTPN21	14	dbcorrdb__RBBP5__ENCSR000AQC_1__m5	3.4	FALSE	0.117275
CUX1	PTPN3	12	dbcorrdb__RBBP5__ENCSR000AQC_1__m5	3.4	FALSE	1.71528
CUX1	PTPN9	14	dbcorrdb__RBBP5__ENCSR000AQC_1__m5	3.4	FALSE	0.649419
CUX1	PTPRD	14	dbcorrdb__RBBP5__ENCSR000AQC_1__m5	3.4	FALSE	2.00289
CUX1	PTPRO	2	dbcorrdb__RBBP5__ENCSR000AQC_1__m5	3.4	FALSE	0.330305
CUX1	PURB	12	dbcorrdb__RBBP5__ENCSR000AQC_1__m5	3.4	FALSE	0.431681
CUX1	PXDC1	12	dbcorrdb__RBBP5__ENCSR000AQC_1__m5	3.4	FALSE	1.04005
CUX1	PXN	14	dbcorrdb__RBBP5__ENCSR000AQC_1__m5	3.4	FALSE	1.36022
CUX1	QSER1	12	dbcorrdb__RBBP5__ENCSR000AQC_1__m5	3.4	FALSE	1.58883
CUX1	RAB11FIP1	12	dbcorrdb__RBBP5__ENCSR000AQC_1__m5	3.4	FALSE	0.551984
CUX1	RAB11FIP2	12	dbcorrdb__RBBP5__ENCSR000AQC_1__m5	3.4	FALSE	0.513901
CUX1	RAB11FIP5	10	dbcorrdb__RBBP5__ENCSR000AQC_1__m5	3.4	FALSE	0.604814
CUX1	RAB12	5	dbcorrdb__RBBP5__ENCSR000AQC_1__m5	3.4	FALSE	0.0045716
CUX1	RAB22A	12	dbcorrdb__RBBP5__ENCSR000AQC_1__m5	3.4	FALSE	0.514561
CUX1	RAB2A	12	dbcorrdb__RBBP5__ENCSR000AQC_1__m5	3.4	FALSE	0.309349
CUX1	RAB3IP	12	dbcorrdb__RBBP5__ENCSR000AQC_1__m5	3.4	FALSE	1.16236
CUX1	RAB40C	12	dbcorrdb__RBBP5__ENCSR000AQC_1__m5	3.4	FALSE	0.428504
CUX1	RAB9B	12	dbcorrdb__RBBP5__ENCSR000AQC_1__m5	3.4	FALSE	0.728957
CUX1	RALGAPA2	14	dbcorrdb__RBBP5__ENCSR000AQC_1__m5	3.4	FALSE	0.626398
CUX1	RALGDS	12	dbcorrdb__RBBP5__ENCSR000AQC_1__m5	3.4	FALSE	0.117295
CUX1	RALGPS1	3	dbcorrdb__RBBP5__ENCSR000AQC_1__m5	3.4	FALSE	0.00323098
CUX1	RANBP9	10	dbcorrdb__RBBP5__ENCSR000AQC_1__m5	3.4	FALSE	0.0679894
CUX1	RAP1B	14	dbcorrdb__RBBP5__ENCSR000AQC_1__m5	3.4	FALSE	1.20364
CUX1	RAP1GDS1	2	dbcorrdb__RBBP5__ENCSR000AQC_1__m5	3.4	FALSE	0.200297
CUX1	RAPGEF1	10	dbcorrdb__RBBP5__ENCSR000AQC_1__m5	3.4	FALSE	0.575383
CUX1	RAPGEF5	12	dbcorrdb__RBBP5__ENCSR000AQC_1__m5	3.4	FALSE	0.0300742
CUX1	RASA1	12	dbcorrdb__RBBP5__ENCSR000AQC_1__m5	3.4	FALSE	0.120477
CUX1	RASA2	10	dbcorrdb__RBBP5__ENCSR000AQC_1__m5	3.4	FALSE	0.663951
CUX1	RASA4	12	dbcorrdb__RBBP5__ENCSR000AQC_1__m5	3.4	FALSE	0.533976
CUX1	RASSF8	12	dbcorrdb__RBBP5__ENCSR000AQC_1__m5	3.4	FALSE	0.993397
CUX1	RAVER2	12	dbcorrdb__RBBP5__ENCSR000AQC_1__m5	3.4	FALSE	0.0322948
CUX1	RBM17	12	dbcorrdb__RBBP5__ENCSR000AQC_1__m5	3.4	FALSE	1.49124
CUX1	RBM27	10	dbcorrdb__RBBP5__ENCSR000AQC_1__m5	3.4	FALSE	0.844463
CUX1	RBM33	6	dbcorrdb__RBBP5__ENCSR000AQC_1__m5	3.4	FALSE	1.92158
CUX1	RBMS1	14	dbcorrdb__RBBP5__ENCSR000AQC_1__m5	3.4	FALSE	1.67629
CUX1	RBPJ	12	dbcorrdb__RBBP5__ENCSR000AQC_1__m5	3.4	FALSE	0.136645
CUX1	RBX1	12	dbcorrdb__RBBP5__ENCSR000AQC_1__m5	3.4	FALSE	0.382457
CUX1	RCAN1	10	dbcorrdb__RBBP5__ENCSR000AQC_1__m5	3.4	FALSE	0.178743
CUX1	RCL1	8	dbcorrdb__RBBP5__ENCSR000AQC_1__m5	3.4	FALSE	0.0593533
CUX1	RCOR1	14	dbcorrdb__RBBP5__ENCSR000AQC_1__m5	3.4	FALSE	0.468294
CUX1	RDX	14	dbcorrdb__RBBP5__ENCSR000AQC_1__m5	3.4	FALSE	0.625484
CUX1	REEP1	12	dbcorrdb__RBBP5__ENCSR000AQC_1__m5	3.4	FALSE	0.168102
CUX1	REEP3	12	dbcorrdb__RBBP5__ENCSR000AQC_1__m5	3.4	FALSE	0.318574
CUX1	RFFL	14	dbcorrdb__RBBP5__ENCSR000AQC_1__m5	3.4	FALSE	0.960016
CUX1	RHOBTB1	12	dbcorrdb__RBBP5__ENCSR000AQC_1__m5	3.4	FALSE	0.950944
CUX1	RHOQ	6	dbcorrdb__RBBP5__ENCSR000AQC_1__m5	3.4	FALSE	0.846757
CUX1	RHOT1	14	dbcorrdb__RBBP5__ENCSR000AQC_1__m5	3.4	FALSE	0.478447
CUX1	RIC1	12	dbcorrdb__RBBP5__ENCSR000AQC_1__m5	3.4	FALSE	0.118494
CUX1	RIF1	12	dbcorrdb__RBBP5__ENCSR000AQC_1__m5	3.4	FALSE	1.26009
CUX1	RIMKLB	14	dbcorrdb__RBBP5__ENCSR000AQC_1__m5	3.4	FALSE	2.24355
CUX1	RIN3	12	dbcorrdb__RBBP5__ENCSR000AQC_1__m5	3.4	FALSE	1.61261
CUX1	RNF111	10	dbcorrdb__RBBP5__ENCSR000AQC_1__m5	3.4	FALSE	0.230007
CUX1	RNF138	12	dbcorrdb__RBBP5__ENCSR000AQC_1__m5	3.4	FALSE	0.690788
CUX1	RNF145	12	dbcorrdb__RBBP5__ENCSR000AQC_1__m5	3.4	FALSE	0.180234
CUX1	RNF149	2	dbcorrdb__RBBP5__ENCSR000AQC_1__m5	3.4	FALSE	0.35411
CUX1	RNF170	10	dbcorrdb__RBBP5__ENCSR000AQC_1__m5	3.4	FALSE	0.104839
CUX1	RNF19A	14	dbcorrdb__RBBP5__ENCSR000AQC_1__m5	3.4	FALSE	0.615167
CUX1	RNF38	12	dbcorrdb__RBBP5__ENCSR000AQC_1__m5	3.4	FALSE	0.0268874
CUX1	RNF4	14	dbcorrdb__RBBP5__ENCSR000AQC_1__m5	3.4	FALSE	1.09252
CUX1	RNGTT	10	dbcorrdb__RBBP5__ENCSR000AQC_1__m5	3.4	FALSE	1.59272
CUX1	RNPC3	8	dbcorrdb__RBBP5__ENCSR000AQC_1__m5	3.4	FALSE	0.270255
CUX1	RORA	14	dbcorrdb__RBBP5__ENCSR000AQC_1__m5	3.4	FALSE	0.833827
CUX1	RPL31	2	dbcorrdb__RBBP5__ENCSR000AQC_1__m5	3.4	FALSE	0.244487
CUX1	RPL41	6	dbcorrdb__RBBP5__ENCSR000AQC_1__m5	3.4	FALSE	0.330229
CUX1	RPRD1A	2	dbcorrdb__RBBP5__ENCSR000AQC_1__m5	3.4	FALSE	0.811689
CUX1	RPS6KA3	12	dbcorrdb__RBBP5__ENCSR000AQC_1__m5	3.4	FALSE	0.615824
CUX1	RPS6KA6	10	dbcorrdb__RBBP5__ENCSR000AQC_1__m5	3.4	FALSE	0.0185346
CUX1	RPS6KC1	2	dbcorrdb__RBBP5__ENCSR000AQC_1__m5	3.4	FALSE	0.229723
CUX1	RRAS2	12	dbcorrdb__RBBP5__ENCSR000AQC_1__m5	3.4	FALSE	0.239987
CUX1	RREB1	14	dbcorrdb__RBBP5__ENCSR000AQC_1__m5	3.4	FALSE	0.279337
CUX1	RSBN1	12	dbcorrdb__RBBP5__ENCSR000AQC_1__m5	3.4	FALSE	1.21926
CUX1	RUFY1	10	dbcorrdb__RBBP5__ENCSR000AQC_1__m5	3.4	FALSE	0.399285
CUX1	RUFY3	10	dbcorrdb__RBBP5__ENCSR000AQC_1__m5	3.4	FALSE	2.85938
CUX1	RUNX1T1	14	dbcorrdb__RBBP5__ENCSR000AQC_1__m5	3.4	FALSE	0.110841
CUX1	RXRA	12	dbcorrdb__RBBP5__ENCSR000AQC_1__m5	3.4	FALSE	0.273346
CUX1	RYK	8	dbcorrdb__RBBP5__ENCSR000AQC_1__m5	3.4	FALSE	0.0882209
CUX1	SAMD4B	12	dbcorrdb__RBBP5__ENCSR000AQC_1__m5	3.4	FALSE	0.57004
CUX1	SAP130	14	dbcorrdb__RBBP5__ENCSR000AQC_1__m5	3.4	FALSE	0.205153
CUX1	SARAF	12	dbcorrdb__RBBP5__ENCSR000AQC_1__m5	3.4	FALSE	0.222689
CUX1	SCAF4	14	dbcorrdb__RBBP5__ENCSR000AQC_1__m5	3.4	FALSE	0.159794
CUX1	SCAF8	10	dbcorrdb__RBBP5__ENCSR000AQC_1__m5	3.4	FALSE	1.82603
CUX1	SCAMP1	14	dbcorrdb__RBBP5__ENCSR000AQC_1__m5	3.4	FALSE	0.156457
CUX1	SEC24B	4	dbcorrdb__RBBP5__ENCSR000AQC_1__m5	3.4	FALSE	0.103929
CUX1	SEC24D	12	dbcorrdb__RBBP5__ENCSR000AQC_1__m5	3.4	FALSE	0.0776627
CUX1	SEC63	4	dbcorrdb__RBBP5__ENCSR000AQC_1__m5	3.4	FALSE	2.54255
CUX1	SEMA5A	14	dbcorrdb__RBBP5__ENCSR000AQC_1__m5	3.4	FALSE	0.320462
CUX1	SERINC5	10	dbcorrdb__RBBP5__ENCSR000AQC_1__m5	3.4	FALSE	0.230533
CUX1	SERPINB6	2	dbcorrdb__RBBP5__ENCSR000AQC_1__m5	3.4	FALSE	0.471857
CUX1	SERPING1	6	dbcorrdb__RBBP5__ENCSR000AQC_1__m5	3.4	FALSE	0.240734
CUX1	SESTD1	10	dbcorrdb__RBBP5__ENCSR000AQC_1__m5	3.4	FALSE	0.0943379
CUX1	SETD1B	14	dbcorrdb__RBBP5__ENCSR000AQC_1__m5	3.4	FALSE	0.117672
CUX1	SETD3	12	dbcorrdb__RBBP5__ENCSR000AQC_1__m5	3.4	FALSE	1.89548
CUX1	SF1	14	dbcorrdb__RBBP5__ENCSR000AQC_1__m5	3.4	FALSE	0.244343
CUX1	SGMS1	14	dbcorrdb__RBBP5__ENCSR000AQC_1__m5	3.4	FALSE	1.02405
CUX1	SGPL1	14	dbcorrdb__RBBP5__ENCSR000AQC_1__m5	3.4	FALSE	0.101123
CUX1	SGPP1	6	dbcorrdb__RBBP5__ENCSR000AQC_1__m5	3.4	FALSE	0.397196
CUX1	SGSM2	2	dbcorrdb__RBBP5__ENCSR000AQC_1__m5	3.4	FALSE	0.183357
CUX1	SH3GLB1	10	dbcorrdb__RBBP5__ENCSR000AQC_1__m5	3.4	FALSE	0.137852
CUX1	SH3PXD2B	12	dbcorrdb__RBBP5__ENCSR000AQC_1__m5	3.4	FALSE	0.776584
CUX1	SH3RF1	10	dbcorrdb__RBBP5__ENCSR000AQC_1__m5	3.4	FALSE	1.12766
CUX1	SHB	2	dbcorrdb__RBBP5__ENCSR000AQC_1__m5	3.4	FALSE	0.192698
CUX1	SHOC2	10	dbcorrdb__RBBP5__ENCSR000AQC_1__m5	3.4	FALSE	0.169504
CUX1	SIMC1	10	dbcorrdb__RBBP5__ENCSR000AQC_1__m5	3.4	FALSE	0.234098
CUX1	SIN3B	12	dbcorrdb__RBBP5__ENCSR000AQC_1__m5	3.4	FALSE	0.80133
CUX1	SIRT1	10	dbcorrdb__RBBP5__ENCSR000AQC_1__m5	3.4	FALSE	0.591619
CUX1	SKIL	14	dbcorrdb__RBBP5__ENCSR000AQC_1__m5	3.4	FALSE	0.186962
CUX1	SLAIN2	10	dbcorrdb__RBBP5__ENCSR000AQC_1__m5	3.4	FALSE	0.159773
CUX1	SLC12A4	14	dbcorrdb__RBBP5__ENCSR000AQC_1__m5	3.4	FALSE	0.657932
CUX1	SLC16A10	12	dbcorrdb__RBBP5__ENCSR000AQC_1__m5	3.4	FALSE	0.270082
CUX1	SLC22A5	4	dbcorrdb__RBBP5__ENCSR000AQC_1__m5	3.4	FALSE	0.277393
CUX1	SLC23A2	14	dbcorrdb__RBBP5__ENCSR000AQC_1__m5	3.4	FALSE	0.248492
CUX1	SLC24A3	12	dbcorrdb__RBBP5__ENCSR000AQC_1__m5	3.4	FALSE	0.219685
CUX1	SLC25A12	12	dbcorrdb__RBBP5__ENCSR000AQC_1__m5	3.4	FALSE	0.075511
CUX1	SLC25A25	12	dbcorrdb__RBBP5__ENCSR000AQC_1__m5	3.4	FALSE	0.484838
CUX1	SLC25A29	12	dbcorrdb__RBBP5__ENCSR000AQC_1__m5	3.4	FALSE	0.207538
CUX1	SLC2A13	10	dbcorrdb__RBBP5__ENCSR000AQC_1__m5	3.4	FALSE	0.610004
CUX1	SLC30A7	10	dbcorrdb__RBBP5__ENCSR000AQC_1__m5	3.4	FALSE	0.123727
CUX1	SLC35F5	12	dbcorrdb__RBBP5__ENCSR000AQC_1__m5	3.4	FALSE	0.034471
CUX1	SLC40A1	12	dbcorrdb__RBBP5__ENCSR000AQC_1__m5	3.4	FALSE	0.187148
CUX1	SLC44A1	12	dbcorrdb__RBBP5__ENCSR000AQC_1__m5	3.4	FALSE	0.0399357
CUX1	SLC44A2	12	dbcorrdb__RBBP5__ENCSR000AQC_1__m5	3.4	FALSE	0.489941
CUX1	SLC5A3	12	dbcorrdb__RBBP5__ENCSR000AQC_1__m5	3.4	FALSE	0.0708841
CUX1	SLCO3A1	12	dbcorrdb__RBBP5__ENCSR000AQC_1__m5	3.4	FALSE	1.47441
CUX1	SLTM	12	dbcorrdb__RBBP5__ENCSR000AQC_1__m5	3.4	FALSE	0.390832
CUX1	SMAD1	14	dbcorrdb__RBBP5__ENCSR000AQC_1__m5	3.4	FALSE	0.598592
CUX1	SMAD2	14	dbcorrdb__RBBP5__ENCSR000AQC_1__m5	3.4	FALSE	0.449218
CUX1	SMAD7	14	dbcorrdb__RBBP5__ENCSR000AQC_1__m5	3.4	FALSE	1.12855
CUX1	SMARCB1	8	dbcorrdb__RBBP5__ENCSR000AQC_1__m5	3.4	FALSE	0.921114
CUX1	SMARCD3	14	dbcorrdb__RBBP5__ENCSR000AQC_1__m5	3.4	FALSE	0.71381
CUX1	SMURF2	12	dbcorrdb__RBBP5__ENCSR000AQC_1__m5	3.4	FALSE	0.880964
CUX1	SNAP25	10	dbcorrdb__RBBP5__ENCSR000AQC_1__m5	3.4	FALSE	0.635718
CUX1	SND1	14	dbcorrdb__RBBP5__ENCSR000AQC_1__m5	3.4	FALSE	1.13614
CUX1	SNRK	6	dbcorrdb__RBBP5__ENCSR000AQC_1__m5	3.4	FALSE	0.999312
CUX1	SNRNP200	2	dbcorrdb__RBBP5__ENCSR000AQC_1__m5	3.4	FALSE	0.381651
CUX1	SNX19	4	dbcorrdb__RBBP5__ENCSR000AQC_1__m5	3.4	FALSE	1.57445
CUX1	SNX24	6	dbcorrdb__RBBP5__ENCSR000AQC_1__m5	3.4	FALSE	0.456714
CUX1	SNX30	12	dbcorrdb__RBBP5__ENCSR000AQC_1__m5	3.4	FALSE	0.220047
CUX1	SNX4	6	dbcorrdb__RBBP5__ENCSR000AQC_1__m5	3.4	FALSE	0.260857
CUX1	SNX7	2	dbcorrdb__RBBP5__ENCSR000AQC_1__m5	3.4	FALSE	0.732731
CUX1	SOBP	12	dbcorrdb__RBBP5__ENCSR000AQC_1__m5	3.4	FALSE	0.169562
CUX1	SOCS7	14	dbcorrdb__RBBP5__ENCSR000AQC_1__m5	3.4	FALSE	0.963603
CUX1	SORBS1	14	dbcorrdb__RBBP5__ENCSR000AQC_1__m5	3.4	FALSE	1.80635
CUX1	SOS2	12	dbcorrdb__RBBP5__ENCSR000AQC_1__m5	3.4	FALSE	1.09459
CUX1	SOX5	12	dbcorrdb__RBBP5__ENCSR000AQC_1__m5	3.4	FALSE	0.0909157
CUX1	SPACA6	10	dbcorrdb__RBBP5__ENCSR000AQC_1__m5	3.4	FALSE	0.0600507
CUX1	SPATS2L	12	dbcorrdb__RBBP5__ENCSR000AQC_1__m5	3.4	FALSE	0.10315
CUX1	SPIN1	12	dbcorrdb__RBBP5__ENCSR000AQC_1__m5	3.4	FALSE	0.119712
CUX1	SPIRE1	8	dbcorrdb__RBBP5__ENCSR000AQC_1__m5	3.4	FALSE	2.14833
CUX1	SPOPL	10	dbcorrdb__RBBP5__ENCSR000AQC_1__m5	3.4	FALSE	0.14504
CUX1	SPSB1	12	dbcorrdb__RBBP5__ENCSR000AQC_1__m5	3.4	FALSE	1.19594
CUX1	SPTAN1	14	dbcorrdb__RBBP5__ENCSR000AQC_1__m5	3.4	FALSE	1.03042
CUX1	SRRT	6	dbcorrdb__RBBP5__ENCSR000AQC_1__m5	3.4	FALSE	0.234383
CUX1	SRSF10	2	dbcorrdb__RBBP5__ENCSR000AQC_1__m5	3.4	FALSE	0.0452142
CUX1	SRSF4	4	dbcorrdb__RBBP5__ENCSR000AQC_1__m5	3.4	FALSE	1.60939
CUX1	SS18L1	12	dbcorrdb__RBBP5__ENCSR000AQC_1__m5	3.4	FALSE	0.758265
CUX1	SSBP2	12	dbcorrdb__RBBP5__ENCSR000AQC_1__m5	3.4	FALSE	0.113735
CUX1	SSH1	12	dbcorrdb__RBBP5__ENCSR000AQC_1__m5	3.4	FALSE	0.409581
CUX1	ST3GAL1	2	dbcorrdb__RBBP5__ENCSR000AQC_1__m5	3.4	FALSE	0.14211
CUX1	STAC	12	dbcorrdb__RBBP5__ENCSR000AQC_1__m5	3.4	FALSE	0.0496333
CUX1	STAG2	14	dbcorrdb__RBBP5__ENCSR000AQC_1__m5	3.4	FALSE	0.246206
CUX1	STAM	10	dbcorrdb__RBBP5__ENCSR000AQC_1__m5	3.4	FALSE	0.114824
CUX1	STAT5B	14	dbcorrdb__RBBP5__ENCSR000AQC_1__m5	3.4	FALSE	1.75231
CUX1	STAU1	14	dbcorrdb__RBBP5__ENCSR000AQC_1__m5	3.4	FALSE	2.11685
CUX1	STAU2	12	dbcorrdb__RBBP5__ENCSR000AQC_1__m5	3.4	FALSE	1.00354
CUX1	STIM1	12	dbcorrdb__RBBP5__ENCSR000AQC_1__m5	3.4	FALSE	0.190878
CUX1	STK17A	6	dbcorrdb__RBBP5__ENCSR000AQC_1__m5	3.4	FALSE	1.46026
CUX1	STK24	14	dbcorrdb__RBBP5__ENCSR000AQC_1__m5	3.4	FALSE	0.721883
CUX1	STK39	12	dbcorrdb__RBBP5__ENCSR000AQC_1__m5	3.4	FALSE	0.0555399
CUX1	STK40	12	dbcorrdb__RBBP5__ENCSR000AQC_1__m5	3.4	FALSE	0.704032
CUX1	STOX2	12	dbcorrdb__RBBP5__ENCSR000AQC_1__m5	3.4	FALSE	0.323855
CUX1	STRN	14	dbcorrdb__RBBP5__ENCSR000AQC_1__m5	3.4	FALSE	0.303439
CUX1	STX12	10	dbcorrdb__RBBP5__ENCSR000AQC_1__m5	3.4	FALSE	2.01094
CUX1	STX17	12	dbcorrdb__RBBP5__ENCSR000AQC_1__m5	3.4	FALSE	0.0841687
CUX1	STX2	10	dbcorrdb__RBBP5__ENCSR000AQC_1__m5	3.4	FALSE	0.358181
CUX1	SUCO	6	dbcorrdb__RBBP5__ENCSR000AQC_1__m5	3.4	FALSE	0.361908
CUX1	SUFU	12	dbcorrdb__RBBP5__ENCSR000AQC_1__m5	3.4	FALSE	0.165843
CUX1	SUGCT	8	dbcorrdb__RBBP5__ENCSR000AQC_1__m5	3.4	FALSE	1.913
CUX1	SUMO2	14	dbcorrdb__RBBP5__ENCSR000AQC_1__m5	3.4	FALSE	0.583326
CUX1	SUPT20H	4	dbcorrdb__RBBP5__ENCSR000AQC_1__m5	3.4	FALSE	0.0540944
CUX1	SYNCRIP	14	dbcorrdb__RBBP5__ENCSR000AQC_1__m5	3.4	FALSE	0.470866
CUX1	TAB2	12	dbcorrdb__RBBP5__ENCSR000AQC_1__m5	3.4	FALSE	0.624445
CUX1	TADA2A	4	dbcorrdb__RBBP5__ENCSR000AQC_1__m5	3.4	FALSE	0.758812
CUX1	TAF5L	10	dbcorrdb__RBBP5__ENCSR000AQC_1__m5	3.4	FALSE	1.55506
CUX1	TAGLN	10	dbcorrdb__RBBP5__ENCSR000AQC_1__m5	3.4	FALSE	0.826727
CUX1	TANGO2	10	dbcorrdb__RBBP5__ENCSR000AQC_1__m5	3.4	FALSE	0.148628
CUX1	TAPT1	12	dbcorrdb__RBBP5__ENCSR000AQC_1__m5	3.4	FALSE	2.34005
CUX1	TARDBP	12	dbcorrdb__RBBP5__ENCSR000AQC_1__m5	3.4	FALSE	0.0906526
CUX1	TARSL2	6	dbcorrdb__RBBP5__ENCSR000AQC_1__m5	3.4	FALSE	0.50677
CUX1	TBC1D16	14	dbcorrdb__RBBP5__ENCSR000AQC_1__m5	3.4	FALSE	0.679806
CUX1	TBC1D20	12	dbcorrdb__RBBP5__ENCSR000AQC_1__m5	3.4	FALSE	0.636052
CUX1	TBC1D23	14	dbcorrdb__RBBP5__ENCSR000AQC_1__m5	3.4	FALSE	0.0729825
CUX1	TBC1D2B	10	dbcorrdb__RBBP5__ENCSR000AQC_1__m5	3.4	FALSE	0.0733892
CUX1	TBC1D8	10	dbcorrdb__RBBP5__ENCSR000AQC_1__m5	3.4	FALSE	0.377065
CUX1	TBL1XR1	14	dbcorrdb__RBBP5__ENCSR000AQC_1__m5	3.4	FALSE	0.377968
CUX1	TBX18	12	dbcorrdb__RBBP5__ENCSR000AQC_1__m5	3.4	FALSE	0.286332
CUX1	TCF4	14	dbcorrdb__RBBP5__ENCSR000AQC_1__m5	3.4	FALSE	0.118704
CUX1	TCF7L2	14	dbcorrdb__RBBP5__ENCSR000AQC_1__m5	3.4	FALSE	1.57281
CUX1	TCP1	10	dbcorrdb__RBBP5__ENCSR000AQC_1__m5	3.4	FALSE	0.342463
CUX1	TDRD3	14	dbcorrdb__RBBP5__ENCSR000AQC_1__m5	3.4	FALSE	0.153488
CUX1	TEAD1	14	dbcorrdb__RBBP5__ENCSR000AQC_1__m5	3.4	FALSE	0.555163
CUX1	TEX2	14	dbcorrdb__RBBP5__ENCSR000AQC_1__m5	3.4	FALSE	0.381121
CUX1	TGFB1	10	dbcorrdb__RBBP5__ENCSR000AQC_1__m5	3.4	FALSE	1.23401
CUX1	TGFBR1	12	dbcorrdb__RBBP5__ENCSR000AQC_1__m5	3.4	FALSE	0.265088
CUX1	TGIF2	14	dbcorrdb__RBBP5__ENCSR000AQC_1__m5	3.4	FALSE	0.136705
CUX1	TGS1	2	dbcorrdb__RBBP5__ENCSR000AQC_1__m5	3.4	FALSE	0.167602
CUX1	THBS2	10	dbcorrdb__RBBP5__ENCSR000AQC_1__m5	3.4	FALSE	0.355666
CUX1	THRB	12	dbcorrdb__RBBP5__ENCSR000AQC_1__m5	3.4	FALSE	0.23644
CUX1	TIAM2	4	dbcorrdb__RBBP5__ENCSR000AQC_1__m5	3.4	FALSE	0.791774
CUX1	TIMM23	12	dbcorrdb__RBBP5__ENCSR000AQC_1__m5	3.4	FALSE	0.687316
CUX1	TINAGL1	4	dbcorrdb__RBBP5__ENCSR000AQC_1__m5	3.4	FALSE	1.196
CUX1	TKT	12	dbcorrdb__RBBP5__ENCSR000AQC_1__m5	3.4	FALSE	0.0978007
CUX1	TLE1	14	dbcorrdb__RBBP5__ENCSR000AQC_1__m5	3.4	FALSE	0.088754
CUX1	TLK1	14	dbcorrdb__RBBP5__ENCSR000AQC_1__m5	3.4	FALSE	0.506868
CUX1	TM2D3	10	dbcorrdb__RBBP5__ENCSR000AQC_1__m5	3.4	FALSE	0.123529
CUX1	TM9SF3	6	dbcorrdb__RBBP5__ENCSR000AQC_1__m5	3.4	FALSE	0.0997248
CUX1	TMBIM6	10	dbcorrdb__RBBP5__ENCSR000AQC_1__m5	3.4	FALSE	0.0784898
CUX1	TMCO4	10	dbcorrdb__RBBP5__ENCSR000AQC_1__m5	3.4	FALSE	0.863038
CUX1	TMEM120B	12	dbcorrdb__RBBP5__ENCSR000AQC_1__m5	3.4	FALSE	0.464548
CUX1	TMEM184B	12	dbcorrdb__RBBP5__ENCSR000AQC_1__m5	3.4	FALSE	2.03862
CUX1	TMEM245	12	dbcorrdb__RBBP5__ENCSR000AQC_1__m5	3.4	FALSE	0.432452
CUX1	TMEM41B	10	dbcorrdb__RBBP5__ENCSR000AQC_1__m5	3.4	FALSE	0.118079
CUX1	TMEM47	12	dbcorrdb__RBBP5__ENCSR000AQC_1__m5	3.4	FALSE	0.0483679
CUX1	TMEM50B	14	dbcorrdb__RBBP5__ENCSR000AQC_1__m5	3.4	FALSE	0.294169
CUX1	TMEM65	12	dbcorrdb__RBBP5__ENCSR000AQC_1__m5	3.4	FALSE	0.179953
CUX1	TMOD1	12	dbcorrdb__RBBP5__ENCSR000AQC_1__m5	3.4	FALSE	1.50058
CUX1	TMOD2	12	dbcorrdb__RBBP5__ENCSR000AQC_1__m5	3.4	FALSE	1.22304
CUX1	TNFAIP8	8	dbcorrdb__RBBP5__ENCSR000AQC_1__m5	3.4	FALSE	1.86357
CUX1	TNFRSF12A	12	dbcorrdb__RBBP5__ENCSR000AQC_1__m5	3.4	FALSE	0.754035
CUX1	TNPO2	12	dbcorrdb__RBBP5__ENCSR000AQC_1__m5	3.4	FALSE	0.894666
CUX1	TNPO3	2	dbcorrdb__RBBP5__ENCSR000AQC_1__m5	3.4	FALSE	0.959103
CUX1	TNS3	14	dbcorrdb__RBBP5__ENCSR000AQC_1__m5	3.4	FALSE	1.46582
CUX1	TOB2	12	dbcorrdb__RBBP5__ENCSR000AQC_1__m5	3.4	FALSE	0.387506
CUX1	TOP2B	10	dbcorrdb__RBBP5__ENCSR000AQC_1__m5	3.4	FALSE	0.0463939
CUX1	TRAF3IP1	12	dbcorrdb__RBBP5__ENCSR000AQC_1__m5	3.4	FALSE	1.14857
CUX1	TRAF5	12	dbcorrdb__RBBP5__ENCSR000AQC_1__m5	3.4	FALSE	0.525026
CUX1	TRAM2	12	dbcorrdb__RBBP5__ENCSR000AQC_1__m5	3.4	FALSE	0.270879
CUX1	TRAPPC8	12	dbcorrdb__RBBP5__ENCSR000AQC_1__m5	3.4	FALSE	0.424809
CUX1	TRIM33	12	dbcorrdb__RBBP5__ENCSR000AQC_1__m5	3.4	FALSE	0.807865
CUX1	TRIM44	14	dbcorrdb__RBBP5__ENCSR000AQC_1__m5	3.4	FALSE	0.321499
CUX1	TRPS1	14	dbcorrdb__RBBP5__ENCSR000AQC_1__m5	3.4	FALSE	0.31975
CUX1	TSC22D1	14	dbcorrdb__RBBP5__ENCSR000AQC_1__m5	3.4	FALSE	1.43581
CUX1	TSG101	2	dbcorrdb__RBBP5__ENCSR000AQC_1__m5	3.4	FALSE	1.29626
CUX1	TSPAN2	12	dbcorrdb__RBBP5__ENCSR000AQC_1__m5	3.4	FALSE	0.307309
CUX1	TTC7A	10	dbcorrdb__RBBP5__ENCSR000AQC_1__m5	3.4	FALSE	0.158135
CUX1	TTL	12	dbcorrdb__RBBP5__ENCSR000AQC_1__m5	3.4	FALSE	1.32129
CUX1	TWSG1	6	dbcorrdb__RBBP5__ENCSR000AQC_1__m5	3.4	FALSE	1.28106
CUX1	TXNDC11	4	dbcorrdb__RBBP5__ENCSR000AQC_1__m5	3.4	FALSE	0.498679
CUX1	TXNL4A	4	dbcorrdb__RBBP5__ENCSR000AQC_1__m5	3.4	FALSE	0.684752
CUX1	U2SURP	10	dbcorrdb__RBBP5__ENCSR000AQC_1__m5	3.4	FALSE	2.28357
CUX1	UBAP2	10	dbcorrdb__RBBP5__ENCSR000AQC_1__m5	3.4	FALSE	0.157457
CUX1	UBE2D3	8	dbcorrdb__RBBP5__ENCSR000AQC_1__m5	3.4	FALSE	1.01245
CUX1	UBE2E2	10	dbcorrdb__RBBP5__ENCSR000AQC_1__m5	3.4	FALSE	0.123636
CUX1	UBE2E3	14	dbcorrdb__RBBP5__ENCSR000AQC_1__m5	3.4	FALSE	0.0784762
CUX1	UBE2J1	12	dbcorrdb__RBBP5__ENCSR000AQC_1__m5	3.4	FALSE	0.1517
CUX1	UBE2J2	12	dbcorrdb__RBBP5__ENCSR000AQC_1__m5	3.4	FALSE	0.112246
CUX1	UBE2Q2	12	dbcorrdb__RBBP5__ENCSR000AQC_1__m5	3.4	FALSE	0.065235
CUX1	UBE2V2	2	dbcorrdb__RBBP5__ENCSR000AQC_1__m5	3.4	FALSE	1.08573
CUX1	UBE2W	10	dbcorrdb__RBBP5__ENCSR000AQC_1__m5	3.4	FALSE	0.563338
CUX1	UBE3A	12	dbcorrdb__RBBP5__ENCSR000AQC_1__m5	3.4	FALSE	0.293432
CUX1	UBE4A	6	dbcorrdb__RBBP5__ENCSR000AQC_1__m5	3.4	FALSE	0.868506
CUX1	UBN1	14	dbcorrdb__RBBP5__ENCSR000AQC_1__m5	3.4	FALSE	0.636378
CUX1	UBP1	6	dbcorrdb__RBBP5__ENCSR000AQC_1__m5	3.4	FALSE	1.30618
CUX1	UBTD2	12	dbcorrdb__RBBP5__ENCSR000AQC_1__m5	3.4	FALSE	0.119049
CUX1	UBTF	14	dbcorrdb__RBBP5__ENCSR000AQC_1__m5	3.4	FALSE	0.19795
CUX1	UBXN2A	10	dbcorrdb__RBBP5__ENCSR000AQC_1__m5	3.4	FALSE	0.115305
CUX1	UBXN7	8	dbcorrdb__RBBP5__ENCSR000AQC_1__m5	3.4	FALSE	0.118699
CUX1	UNC5C	10	dbcorrdb__RBBP5__ENCSR000AQC_1__m5	3.4	FALSE	1.29157
CUX1	URGCP	14	dbcorrdb__RBBP5__ENCSR000AQC_1__m5	3.4	FALSE	1.02733
CUX1	USP12	14	dbcorrdb__RBBP5__ENCSR000AQC_1__m5	3.4	FALSE	0.215439
CUX1	USP22	12	dbcorrdb__RBBP5__ENCSR000AQC_1__m5	3.4	FALSE	0.448751
CUX1	USP24	14	dbcorrdb__RBBP5__ENCSR000AQC_1__m5	3.4	FALSE	0.479752
CUX1	USP25	12	dbcorrdb__RBBP5__ENCSR000AQC_1__m5	3.4	FALSE	0.0461123
CUX1	USP3	12	dbcorrdb__RBBP5__ENCSR000AQC_1__m5	3.4	FALSE	0.103164
CUX1	USP31	10	dbcorrdb__RBBP5__ENCSR000AQC_1__m5	3.4	FALSE	0.131476
CUX1	USP48	12	dbcorrdb__RBBP5__ENCSR000AQC_1__m5	3.4	FALSE	0.161989
CUX1	USP6NL	12	dbcorrdb__RBBP5__ENCSR000AQC_1__m5	3.4	FALSE	0.321228
CUX1	USP7	14	dbcorrdb__RBBP5__ENCSR000AQC_1__m5	3.4	FALSE	1.44328
CUX1	USP9X	14	dbcorrdb__RBBP5__ENCSR000AQC_1__m5	3.4	FALSE	0.370751
CUX1	UST	12	dbcorrdb__RBBP5__ENCSR000AQC_1__m5	3.4	FALSE	0.114173
CUX1	UTP6	12	dbcorrdb__RBBP5__ENCSR000AQC_1__m5	3.4	FALSE	0.408741
CUX1	VAV2	12	dbcorrdb__RBBP5__ENCSR000AQC_1__m5	3.4	FALSE	0.32276
CUX1	VEZF1	12	dbcorrdb__RBBP5__ENCSR000AQC_1__m5	3.4	FALSE	0.282073
CUX1	VGLL4	14	dbcorrdb__RBBP5__ENCSR000AQC_1__m5	3.4	FALSE	1.71785
CUX1	VHL	12	dbcorrdb__RBBP5__ENCSR000AQC_1__m5	3.4	FALSE	0.492737
CUX1	VPS37C	6	dbcorrdb__RBBP5__ENCSR000AQC_1__m5	3.4	FALSE	0.515775
CUX1	VPS54	14	dbcorrdb__RBBP5__ENCSR000AQC_1__m5	3.4	FALSE	0.932858
CUX1	VSTM4	12	dbcorrdb__RBBP5__ENCSR000AQC_1__m5	3.4	FALSE	0.369129
CUX1	WAC	12	dbcorrdb__RBBP5__ENCSR000AQC_1__m5	3.4	FALSE	1.50105
CUX1	WDFY2	10	dbcorrdb__RBBP5__ENCSR000AQC_1__m5	3.4	FALSE	0.0727437
