## Supplementary material for "Single-nucleus Multiomic Analyses Identifies Gene Regulatory Dynamics of Phenotypic Modulation in Human Aneurysmal Aortic Root": Table S14 (part 2 of 3)

### Sheet: RegulonTarget (continued)
TF	gene	nMotifs	bestMotif	NES	highConfAnnot	Genie3Weight
CUX1	WDFY3	12	dbcorrdb__RBBP5__ENCSR000AQC_1__m5	3.4	FALSE	0.415766
CUX1	WDR26	12	dbcorrdb__RBBP5__ENCSR000AQC_1__m5	3.4	FALSE	0.0683945
CUX1	WDR7	10	dbcorrdb__RBBP5__ENCSR000AQC_1__m5	3.4	FALSE	0.0439995
CUX1	WFS1	14	dbcorrdb__RBBP5__ENCSR000AQC_1__m5	3.4	FALSE	0.312521
CUX1	WIPF1	14	dbcorrdb__RBBP5__ENCSR000AQC_1__m5	3.4	FALSE	1.78199
CUX1	WSB2	14	dbcorrdb__RBBP5__ENCSR000AQC_1__m5	3.4	FALSE	0.384134
CUX1	WTIP	10	dbcorrdb__RBBP5__ENCSR000AQC_1__m5	3.4	FALSE	1.28309
CUX1	WWC3	12	dbcorrdb__RBBP5__ENCSR000AQC_1__m5	3.4	FALSE	1.01927
CUX1	WWTR1	14	dbcorrdb__RBBP5__ENCSR000AQC_1__m5	3.4	FALSE	2.20744
CUX1	XPNPEP1	2	dbcorrdb__RBBP5__ENCSR000AQC_1__m5	3.4	FALSE	0.649242
CUX1	YARS2	2	dbcorrdb__RBBP5__ENCSR000AQC_1__m5	3.4	FALSE	0.334486
CUX1	YTHDC1	8	dbcorrdb__RBBP5__ENCSR000AQC_1__m5	3.4	FALSE	0.19932
CUX1	YWHAG	14	dbcorrdb__RBBP5__ENCSR000AQC_1__m5	3.4	FALSE	0.807234
CUX1	YWHAZ	14	dbcorrdb__RBBP5__ENCSR000AQC_1__m5	3.4	FALSE	0.978714
CUX1	YY1	14	dbcorrdb__RBBP5__ENCSR000AQC_1__m5	3.4	FALSE	0.36668
CUX1	ZBTB1	10	dbcorrdb__RBBP5__ENCSR000AQC_1__m5	3.4	FALSE	0.594822
CUX1	ZBTB20	6	dbcorrdb__RBBP5__ENCSR000AQC_1__m5	3.4	FALSE	0.0596776
CUX1	ZBTB21	12	dbcorrdb__RBBP5__ENCSR000AQC_1__m5	3.4	FALSE	0.178747
CUX1	ZBTB4	14	dbcorrdb__RBBP5__ENCSR000AQC_1__m5	3.4	FALSE	1.91278
CUX1	ZCCHC2	6	dbcorrdb__RBBP5__ENCSR000AQC_1__m5	3.4	FALSE	0.913432
CUX1	ZDHHC14	12	dbcorrdb__RBBP5__ENCSR000AQC_1__m5	3.4	FALSE	0.99894
CUX1	ZDHHC17	6	dbcorrdb__RBBP5__ENCSR000AQC_1__m5	3.4	FALSE	0.319369
CUX1	ZDHHC20	2	dbcorrdb__RBBP5__ENCSR000AQC_1__m5	3.4	FALSE	0.597926
CUX1	ZEB2	6	dbcorrdb__RBBP5__ENCSR000AQC_1__m5	3.4	FALSE	1.43559
CUX1	ZFAND6	14	dbcorrdb__RBBP5__ENCSR000AQC_1__m5	3.4	FALSE	0.857698
CUX1	ZFP14	12	dbcorrdb__RBBP5__ENCSR000AQC_1__m5	3.4	FALSE	0.604681
CUX1	ZFX	14	dbcorrdb__RBBP5__ENCSR000AQC_1__m5	3.4	FALSE	0.214572
CUX1	ZFYVE28	14	dbcorrdb__RBBP5__ENCSR000AQC_1__m5	3.4	FALSE	0.384029
CUX1	ZFYVE9	14	dbcorrdb__RBBP5__ENCSR000AQC_1__m5	3.4	FALSE	0.622974
CUX1	ZMYM4	12	dbcorrdb__RBBP5__ENCSR000AQC_1__m5	3.4	FALSE	1.1188
CUX1	ZMYND11	14	dbcorrdb__RBBP5__ENCSR000AQC_1__m5	3.4	FALSE	1.7319
CUX1	ZNF106	12	dbcorrdb__RBBP5__ENCSR000AQC_1__m5	3.4	FALSE	0.789819
CUX1	ZNF131	12	dbcorrdb__RBBP5__ENCSR000AQC_1__m5	3.4	FALSE	0.921805
CUX1	ZNF236	4	dbcorrdb__RBBP5__ENCSR000AQC_1__m5	3.4	FALSE	0.183313
CUX1	ZNF33A	10	dbcorrdb__RBBP5__ENCSR000AQC_1__m5	3.4	FALSE	0.256395
CUX1	ZNF362	14	dbcorrdb__RBBP5__ENCSR000AQC_1__m5	3.4	FALSE	0.253706
CUX1	ZNF423	14	dbcorrdb__RBBP5__ENCSR000AQC_1__m5	3.4	FALSE	0.783705
CUX1	ZNF507	14	dbcorrdb__RBBP5__ENCSR000AQC_1__m5	3.4	FALSE	0.215938
CUX1	ZNF514	4	dbcorrdb__RBBP5__ENCSR000AQC_1__m5	3.4	FALSE	0.430312
CUX1	ZNF516	6	dbcorrdb__RBBP5__ENCSR000AQC_1__m5	3.4	FALSE	0.100383
CUX1	ZNF532	14	dbcorrdb__RBBP5__ENCSR000AQC_1__m5	3.4	FALSE	1.97613
CUX1	ZNF592	6	dbcorrdb__RBBP5__ENCSR000AQC_1__m5	3.4	FALSE	1.328
CUX1	ZNF618	14	dbcorrdb__RBBP5__ENCSR000AQC_1__m5	3.4	FALSE	0.0544955
CUX1	ZNF644	12	dbcorrdb__RBBP5__ENCSR000AQC_1__m5	3.4	FALSE	2.4086
CUX1	ZNF652	14	dbcorrdb__RBBP5__ENCSR000AQC_1__m5	3.4	FALSE	0.424399
CUX1	ZNF710	7	dbcorrdb__RBBP5__ENCSR000AQC_1__m5	3.4	FALSE	0.00122387
CUX1	ZNF800	12	dbcorrdb__RBBP5__ENCSR000AQC_1__m5	3.4	FALSE	1.06056
CUX1	ZNF827	14	dbcorrdb__RBBP5__ENCSR000AQC_1__m5	3.4	FALSE	0.220499
CUX1	ZNF84	6	dbcorrdb__RBBP5__ENCSR000AQC_1__m5	3.4	FALSE	0.337684
CUX1	ZXDC	2	dbcorrdb__RBBP5__ENCSR000AQC_1__m5	3.4	FALSE	0.642132
CUX1	ABHD3	6	dbcorrdb__SREBF2__ENCSR000DYT_1__m7	3.28	FALSE	0.105519
CUX1	ACER3	6	dbcorrdb__SREBF2__ENCSR000DYT_1__m7	3.28	FALSE	0.193477
CUX1	ACSL4	8	dbcorrdb__SREBF2__ENCSR000DYT_1__m7	3.28	FALSE	1.08703
CUX1	ACTR2	10	dbcorrdb__SREBF2__ENCSR000DYT_1__m7	3.28	FALSE	0.338842
CUX1	ADAM9	8	dbcorrdb__SREBF2__ENCSR000DYT_1__m7	3.28	FALSE	0.287496
CUX1	ADGRB3	10	dbcorrdb__SREBF2__ENCSR000DYT_1__m7	3.28	FALSE	0.925661
CUX1	ADIPOR2	10	dbcorrdb__SREBF2__ENCSR000DYT_1__m7	3.28	FALSE	1.08722
CUX1	ANXA4	10	dbcorrdb__SREBF2__ENCSR000DYT_1__m7	3.28	FALSE	0.42021
CUX1	AP4E1	6	dbcorrdb__SREBF2__ENCSR000DYT_1__m7	3.28	FALSE	0.792513
CUX1	ARHGAP26	8	dbcorrdb__SREBF2__ENCSR000DYT_1__m7	3.28	FALSE	0.36269
CUX1	ARPC1B	8	dbcorrdb__SREBF2__ENCSR000DYT_1__m7	3.28	FALSE	0.0864869
CUX1	ARPC2	8	dbcorrdb__SREBF2__ENCSR000DYT_1__m7	3.28	FALSE	1.02748
CUX1	ATP6V1H	2	dbcorrdb__SREBF2__ENCSR000DYT_1__m7	3.28	FALSE	0.127522
CUX1	ATRNL1	4	dbcorrdb__SREBF2__ENCSR000DYT_1__m7	3.28	FALSE	0.127703
CUX1	BAG2	2	dbcorrdb__SREBF2__ENCSR000DYT_1__m7	3.28	FALSE	1.23648
CUX1	BASP1	12	dbcorrdb__SREBF2__ENCSR000DYT_1__m7	3.28	FALSE	0.273481
CUX1	BTBD1	6	dbcorrdb__SREBF2__ENCSR000DYT_1__m7	3.28	FALSE	0.242334
CUX1	C11orf58	8	dbcorrdb__SREBF2__ENCSR000DYT_1__m7	3.28	FALSE	0.418266
CUX1	CAB39	6	dbcorrdb__SREBF2__ENCSR000DYT_1__m7	3.28	FALSE	0.328287
CUX1	CAND1	8	dbcorrdb__SREBF2__ENCSR000DYT_1__m7	3.28	FALSE	1.47708
CUX1	CATSPER2	2	dbcorrdb__SREBF2__ENCSR000DYT_1__m7	3.28	FALSE	0.0943833
CUX1	CCT2	8	dbcorrdb__SREBF2__ENCSR000DYT_1__m7	3.28	FALSE	0.118412
CUX1	CD2AP	10	dbcorrdb__SREBF2__ENCSR000DYT_1__m7	3.28	FALSE	0.384266
CUX1	CDC27	4	dbcorrdb__SREBF2__ENCSR000DYT_1__m7	3.28	FALSE	0.147346
CUX1	CDK6	10	dbcorrdb__SREBF2__ENCSR000DYT_1__m7	3.28	FALSE	0.929162
CUX1	CEP112	10	dbcorrdb__SREBF2__ENCSR000DYT_1__m7	3.28	FALSE	0.186975
CUX1	CLOCK	12	dbcorrdb__SREBF2__ENCSR000DYT_1__m7	3.28	FALSE	0.0845571
CUX1	CMTR1	4	dbcorrdb__SREBF2__ENCSR000DYT_1__m7	3.28	FALSE	0.179625
CUX1	CPNE1	10	dbcorrdb__SREBF2__ENCSR000DYT_1__m7	3.28	FALSE	0.71502
CUX1	CRIM1	10	dbcorrdb__SREBF2__ENCSR000DYT_1__m7	3.28	FALSE	1.88488
CUX1	CUL3	6	dbcorrdb__SREBF2__ENCSR000DYT_1__m7	3.28	FALSE	0.432501
CUX1	CYSTM1	8	dbcorrdb__SREBF2__ENCSR000DYT_1__m7	3.28	FALSE	0.565251
CUX1	DCAF6	6	dbcorrdb__SREBF2__ENCSR000DYT_1__m7	3.28	FALSE	0.0612799
CUX1	DMPK	6	dbcorrdb__SREBF2__ENCSR000DYT_1__m7	3.28	FALSE	1.30875
CUX1	DNAJC1	8	dbcorrdb__SREBF2__ENCSR000DYT_1__m7	3.28	FALSE	1.44351
CUX1	DNAJC18	4	dbcorrdb__SREBF2__ENCSR000DYT_1__m7	3.28	FALSE	0.514263
CUX1	DOCK10	10	dbcorrdb__SREBF2__ENCSR000DYT_1__m7	3.28	FALSE	2.29852
CUX1	DOK5	4	dbcorrdb__SREBF2__ENCSR000DYT_1__m7	3.28	FALSE	0.478731
CUX1	EEF1A1	4	dbcorrdb__SREBF2__ENCSR000DYT_1__m7	3.28	FALSE	0.221887
CUX1	EFR3A	4	dbcorrdb__SREBF2__ENCSR000DYT_1__m7	3.28	FALSE	0.340668
CUX1	EIF2B3	8	dbcorrdb__SREBF2__ENCSR000DYT_1__m7	3.28	FALSE	1.46257
CUX1	ENO1	6	dbcorrdb__SREBF2__ENCSR000DYT_1__m7	3.28	FALSE	0.386232
CUX1	EP300	10	dbcorrdb__SREBF2__ENCSR000DYT_1__m7	3.28	FALSE	0.149468
CUX1	EPB41L2	4	dbcorrdb__SREBF2__ENCSR000DYT_1__m7	3.28	FALSE	0.0308753
CUX1	EPN2	10	dbcorrdb__SREBF2__ENCSR000DYT_1__m7	3.28	FALSE	2.50634
CUX1	ERN1	6	dbcorrdb__SREBF2__ENCSR000DYT_1__m7	3.28	FALSE	0.0128399
CUX1	ERRFI1	8	dbcorrdb__SREBF2__ENCSR000DYT_1__m7	3.28	FALSE	0.324558
CUX1	ESCO1	10	dbcorrdb__SREBF2__ENCSR000DYT_1__m7	3.28	FALSE	1.60193
CUX1	EVC2	8	dbcorrdb__SREBF2__ENCSR000DYT_1__m7	3.28	FALSE	0.160535
CUX1	FAM174B	4	dbcorrdb__SREBF2__ENCSR000DYT_1__m7	3.28	FALSE	0.140251
CUX1	FAM214A	8	dbcorrdb__SREBF2__ENCSR000DYT_1__m7	3.28	FALSE	0.0512283
CUX1	FAM91A1	6	dbcorrdb__SREBF2__ENCSR000DYT_1__m7	3.28	FALSE	0.0812082
CUX1	FARP1	10	dbcorrdb__SREBF2__ENCSR000DYT_1__m7	3.28	FALSE	0.566855
CUX1	FBN1	10	dbcorrdb__SREBF2__ENCSR000DYT_1__m7	3.28	FALSE	1.5265
CUX1	FMR1	6	dbcorrdb__SREBF2__ENCSR000DYT_1__m7	3.28	FALSE	0.0827669
CUX1	FOSL2	10	dbcorrdb__SREBF2__ENCSR000DYT_1__m7	3.28	FALSE	0.679784
CUX1	FSD1L	2	dbcorrdb__SREBF2__ENCSR000DYT_1__m7	3.28	FALSE	0.248874
CUX1	GARS	8	dbcorrdb__SREBF2__ENCSR000DYT_1__m7	3.28	FALSE	0.252196
CUX1	GIGYF2	8	dbcorrdb__SREBF2__ENCSR000DYT_1__m7	3.28	FALSE	0.115069
CUX1	GOPC	4	dbcorrdb__SREBF2__ENCSR000DYT_1__m7	3.28	FALSE	0.497978
CUX1	GTF2I	12	dbcorrdb__SREBF2__ENCSR000DYT_1__m7	3.28	FALSE	2.09779
CUX1	HMGCS1	6	dbcorrdb__SREBF2__ENCSR000DYT_1__m7	3.28	FALSE	0.631926
CUX1	HNRNPD	6	dbcorrdb__SREBF2__ENCSR000DYT_1__m7	3.28	FALSE	0.60046
CUX1	HNRNPR	8	dbcorrdb__SREBF2__ENCSR000DYT_1__m7	3.28	FALSE	0.159732
CUX1	HNRNPU	8	dbcorrdb__SREBF2__ENCSR000DYT_1__m7	3.28	FALSE	1.85752
CUX1	ICA1L	10	dbcorrdb__SREBF2__ENCSR000DYT_1__m7	3.28	FALSE	0.379728
CUX1	IFT80	8	dbcorrdb__SREBF2__ENCSR000DYT_1__m7	3.28	FALSE	0.223299
CUX1	IPO9	8	dbcorrdb__SREBF2__ENCSR000DYT_1__m7	3.28	FALSE	0.581481
CUX1	ITGA11	2	dbcorrdb__SREBF2__ENCSR000DYT_1__m7	3.28	FALSE	0.432223
CUX1	ITGB5	10	dbcorrdb__SREBF2__ENCSR000DYT_1__m7	3.28	FALSE	0.506712
CUX1	KIF16B	10	dbcorrdb__SREBF2__ENCSR000DYT_1__m7	3.28	FALSE	0.948079
CUX1	L3MBTL4	8	dbcorrdb__SREBF2__ENCSR000DYT_1__m7	3.28	FALSE	0.360171
CUX1	LATS2	12	dbcorrdb__SREBF2__ENCSR000DYT_1__m7	3.28	FALSE	1.16744
CUX1	LDLRAP1	6	dbcorrdb__SREBF2__ENCSR000DYT_1__m7	3.28	FALSE	0.0908372
CUX1	LRIG3	6	dbcorrdb__SREBF2__ENCSR000DYT_1__m7	3.28	FALSE	0.208203
CUX1	LRRC28	4	dbcorrdb__SREBF2__ENCSR000DYT_1__m7	3.28	FALSE	0.240913
CUX1	MAGI2	8	dbcorrdb__SREBF2__ENCSR000DYT_1__m7	3.28	FALSE	2.21725
CUX1	MAML1	6	dbcorrdb__SREBF2__ENCSR000DYT_1__m7	3.28	FALSE	0.27786
CUX1	MAMLD1	8	dbcorrdb__SREBF2__ENCSR000DYT_1__m7	3.28	FALSE	0.502567
CUX1	2022-03-07	2	dbcorrdb__SREBF2__ENCSR000DYT_1__m7	3.28	FALSE	0.211148
CUX1	MBD2	6	dbcorrdb__SREBF2__ENCSR000DYT_1__m7	3.28	FALSE	0.16857
CUX1	ME1	6	dbcorrdb__SREBF2__ENCSR000DYT_1__m7	3.28	FALSE	0.312169
CUX1	MEDAG	6	dbcorrdb__SREBF2__ENCSR000DYT_1__m7	3.28	FALSE	0.11636
CUX1	MFGE8	2	dbcorrdb__SREBF2__ENCSR000DYT_1__m7	3.28	FALSE	1.01213
CUX1	MINK1	8	dbcorrdb__SREBF2__ENCSR000DYT_1__m7	3.28	FALSE	0.677456
CUX1	MKRN1	12	dbcorrdb__SREBF2__ENCSR000DYT_1__m7	3.28	FALSE	0.81416
CUX1	MN1	12	dbcorrdb__SREBF2__ENCSR000DYT_1__m7	3.28	FALSE	0.0417599
CUX1	MPPED2	6	dbcorrdb__SREBF2__ENCSR000DYT_1__m7	3.28	FALSE	0.0772071
CUX1	MRPS5	6	dbcorrdb__SREBF2__ENCSR000DYT_1__m7	3.28	FALSE	0.180294
CUX1	MSN	6	dbcorrdb__SREBF2__ENCSR000DYT_1__m7	3.28	FALSE	0.291923
CUX1	MTA3	6	dbcorrdb__SREBF2__ENCSR000DYT_1__m7	3.28	FALSE	0.549193
CUX1	MTUS1	10	dbcorrdb__SREBF2__ENCSR000DYT_1__m7	3.28	FALSE	0.242
CUX1	MYO1B	6	dbcorrdb__SREBF2__ENCSR000DYT_1__m7	3.28	FALSE	0.184621
CUX1	NCAM1	8	dbcorrdb__SREBF2__ENCSR000DYT_1__m7	3.28	FALSE	0.106525
CUX1	NDUFS1	8	dbcorrdb__SREBF2__ENCSR000DYT_1__m7	3.28	FALSE	0.714937
CUX1	NOTCH2	8	dbcorrdb__SREBF2__ENCSR000DYT_1__m7	3.28	FALSE	0.254172
CUX1	NRF1	8	dbcorrdb__SREBF2__ENCSR000DYT_1__m7	3.28	FALSE	1.41704
CUX1	NRIP1	8	dbcorrdb__SREBF2__ENCSR000DYT_1__m7	3.28	FALSE	0.400905
CUX1	OAT	6	dbcorrdb__SREBF2__ENCSR000DYT_1__m7	3.28	FALSE	0.00519559
CUX1	OSMR	6	dbcorrdb__SREBF2__ENCSR000DYT_1__m7	3.28	FALSE	0.392049
CUX1	PARP4	2	dbcorrdb__SREBF2__ENCSR000DYT_1__m7	3.28	FALSE	0.415595
CUX1	PBX1	10	dbcorrdb__SREBF2__ENCSR000DYT_1__m7	3.28	FALSE	0.587363
CUX1	PBX2	10	dbcorrdb__SREBF2__ENCSR000DYT_1__m7	3.28	FALSE	0.404288
CUX1	PDGFC	4	dbcorrdb__SREBF2__ENCSR000DYT_1__m7	3.28	FALSE	0.858037
CUX1	PDGFRB	8	dbcorrdb__SREBF2__ENCSR000DYT_1__m7	3.28	FALSE	0.129423
CUX1	PDS5B	10	dbcorrdb__SREBF2__ENCSR000DYT_1__m7	3.28	FALSE	0.108232
CUX1	PHACTR2	10	dbcorrdb__SREBF2__ENCSR000DYT_1__m7	3.28	FALSE	0.905236
CUX1	PHC1	8	dbcorrdb__SREBF2__ENCSR000DYT_1__m7	3.28	FALSE	0.6335
CUX1	PIGN	2	dbcorrdb__SREBF2__ENCSR000DYT_1__m7	3.28	FALSE	0.0649361
CUX1	PLPP1	8	dbcorrdb__SREBF2__ENCSR000DYT_1__m7	3.28	FALSE	0.944187
CUX1	POU2F1	10	dbcorrdb__SREBF2__ENCSR000DYT_1__m7	3.28	FALSE	0.943498
CUX1	PPP2CB	12	dbcorrdb__SREBF2__ENCSR000DYT_1__m7	3.28	FALSE	1.02799
CUX1	PPP2R2A	6	dbcorrdb__SREBF2__ENCSR000DYT_1__m7	3.28	FALSE	0.319207
CUX1	PPP2R5A	8	dbcorrdb__SREBF2__ENCSR000DYT_1__m7	3.28	FALSE	0.536174
CUX1	PPP2R5E	12	dbcorrdb__SREBF2__ENCSR000DYT_1__m7	3.28	FALSE	0.433309
CUX1	PPP3CB	4	dbcorrdb__SREBF2__ENCSR000DYT_1__m7	3.28	FALSE	1.85192
CUX1	PSMC6	6	dbcorrdb__SREBF2__ENCSR000DYT_1__m7	3.28	FALSE	0.581297
CUX1	PSMD1	8	dbcorrdb__SREBF2__ENCSR000DYT_1__m7	3.28	FALSE	0.0611886
CUX1	PSMD14	8	dbcorrdb__SREBF2__ENCSR000DYT_1__m7	3.28	FALSE	0.119368
CUX1	PTPN4	8	dbcorrdb__SREBF2__ENCSR000DYT_1__m7	3.28	FALSE	0.177335
CUX1	PTPRZ1	2	dbcorrdb__SREBF2__ENCSR000DYT_1__m7	3.28	FALSE	0.492248
CUX1	PWWP2A	8	dbcorrdb__SREBF2__ENCSR000DYT_1__m7	3.28	FALSE	1.22886
CUX1	RAB3GAP1	10	dbcorrdb__SREBF2__ENCSR000DYT_1__m7	3.28	FALSE	0.459771
CUX1	RAB5A	8	dbcorrdb__SREBF2__ENCSR000DYT_1__m7	3.28	FALSE	0.272312
CUX1	RAB6A	6	dbcorrdb__SREBF2__ENCSR000DYT_1__m7	3.28	FALSE	2.15414
CUX1	RBM12	10	dbcorrdb__SREBF2__ENCSR000DYT_1__m7	3.28	FALSE	0.209722
CUX1	RBM4	4	dbcorrdb__SREBF2__ENCSR000DYT_1__m7	3.28	FALSE	0.523726
CUX1	RIPK2	8	dbcorrdb__SREBF2__ENCSR000DYT_1__m7	3.28	FALSE	0.30407
CUX1	RNF168	1	dbcorrdb__SREBF1__ENCSR000EZP_1__m1	3.28	FALSE	1.51562
CUX1	RPS6KA2	12	dbcorrdb__SREBF2__ENCSR000DYT_1__m7	3.28	FALSE	0.79638
CUX1	RRBP1	8	dbcorrdb__SREBF2__ENCSR000DYT_1__m7	3.28	FALSE	0.663937
CUX1	RTN1	8	dbcorrdb__SREBF2__ENCSR000DYT_1__m7	3.28	FALSE	0.415041
CUX1	RYR3	8	dbcorrdb__SREBF2__ENCSR000DYT_1__m7	3.28	FALSE	2.11761
CUX1	SASH1	8	dbcorrdb__SREBF2__ENCSR000DYT_1__m7	3.28	FALSE	1.27836
CUX1	SAT1	8	dbcorrdb__SREBF2__ENCSR000DYT_1__m7	3.28	FALSE	0.766481
CUX1	SIN3A	10	dbcorrdb__SREBF2__ENCSR000DYT_1__m7	3.28	FALSE	0.496041
CUX1	SLC25A43	10	dbcorrdb__SREBF2__ENCSR000DYT_1__m7	3.28	FALSE	1.57654
CUX1	SLIT2	6	dbcorrdb__SREBF2__ENCSR000DYT_1__m7	3.28	FALSE	0.641519
CUX1	SMAD3	12	dbcorrdb__SREBF2__ENCSR000DYT_1__m7	3.28	FALSE	0.893738
CUX1	SMAD6	10	dbcorrdb__SREBF2__ENCSR000DYT_1__m7	3.28	FALSE	1.19959
CUX1	SMARCA2	10	dbcorrdb__SREBF2__ENCSR000DYT_1__m7	3.28	FALSE	1.99921
CUX1	SMARCAD1	6	dbcorrdb__SREBF2__ENCSR000DYT_1__m7	3.28	FALSE	0.0876101
CUX1	SNX1	6	dbcorrdb__SREBF2__ENCSR000DYT_1__m7	3.28	FALSE	0.832109
CUX1	SORBS3	10	dbcorrdb__SREBF2__ENCSR000DYT_1__m7	3.28	FALSE	0.165339
CUX1	SPAST	10	dbcorrdb__SREBF2__ENCSR000DYT_1__m7	3.28	FALSE	1.72335
CUX1	SPPL3	12	dbcorrdb__SREBF2__ENCSR000DYT_1__m7	3.28	FALSE	0.392591
CUX1	SPRED1	12	dbcorrdb__SREBF2__ENCSR000DYT_1__m7	3.28	FALSE	0.15879
CUX1	ST3GAL6	10	dbcorrdb__SREBF2__ENCSR000DYT_1__m7	3.28	FALSE	0.493346
CUX1	STAT6	8	dbcorrdb__SREBF2__ENCSR000DYT_1__m7	3.28	FALSE	0.45927
CUX1	SZT2	8	dbcorrdb__SREBF2__ENCSR000DYT_1__m7	3.28	FALSE	0.097308
CUX1	TBCA	8	dbcorrdb__SREBF2__ENCSR000DYT_1__m7	3.28	FALSE	0.047002
CUX1	TCEA3	10	dbcorrdb__SREBF2__ENCSR000DYT_1__m7	3.28	FALSE	1.6861
CUX1	TENM4	2	dbcorrdb__SREBF2__ENCSR000DYT_1__m7	3.28	FALSE	1.30051
CUX1	THAP12	4	dbcorrdb__SREBF2__ENCSR000DYT_1__m7	3.28	FALSE	0.350852
CUX1	TJP2	6	dbcorrdb__SREBF2__ENCSR000DYT_1__m7	3.28	FALSE	0.185443
CUX1	TMEM123	8	dbcorrdb__SREBF2__ENCSR000DYT_1__m7	3.28	FALSE	0.427809
CUX1	TPP2	4	dbcorrdb__SREBF2__ENCSR000DYT_1__m7	3.28	FALSE	0.136482
CUX1	TRAPPC6B	6	dbcorrdb__SREBF2__ENCSR000DYT_1__m7	3.28	FALSE	0.436917
CUX1	TRIM24	8	dbcorrdb__SREBF2__ENCSR000DYT_1__m7	3.28	FALSE	0.865746
CUX1	TRIP12	8	dbcorrdb__SREBF2__ENCSR000DYT_1__m7	3.28	FALSE	1.66221
CUX1	TRPM7	10	dbcorrdb__SREBF2__ENCSR000DYT_1__m7	3.28	FALSE	2.46433
CUX1	TTC39B	2	dbcorrdb__SREBF2__ENCSR000DYT_1__m7	3.28	FALSE	0.0991637
CUX1	TXNL1	8	dbcorrdb__SREBF2__ENCSR000DYT_1__m7	3.28	FALSE	0.205604
CUX1	TXNRD1	10	dbcorrdb__SREBF2__ENCSR000DYT_1__m7	3.28	FALSE	0.14995
CUX1	UBE2F	10	dbcorrdb__SREBF2__ENCSR000DYT_1__m7	3.28	FALSE	0.395638
CUX1	UBE2L3	8	dbcorrdb__SREBF2__ENCSR000DYT_1__m7	3.28	FALSE	0.480804
CUX1	UHRF2	10	dbcorrdb__SREBF2__ENCSR000DYT_1__m7	3.28	FALSE	0.483425
CUX1	UPF2	4	dbcorrdb__SREBF2__ENCSR000DYT_1__m7	3.28	FALSE	1.1599
CUX1	URI1	4	dbcorrdb__SREBF2__ENCSR000DYT_1__m7	3.28	FALSE	0.0207604
CUX1	VASP	8	dbcorrdb__SREBF2__ENCSR000DYT_1__m7	3.28	FALSE	1.48917
CUX1	WASF3	6	dbcorrdb__SREBF2__ENCSR000DYT_1__m7	3.28	FALSE	0.110524
CUX1	WASL	6	dbcorrdb__SREBF2__ENCSR000DYT_1__m7	3.28	FALSE	0.27864
CUX1	XKR6	8	dbcorrdb__SREBF2__ENCSR000DYT_1__m7	3.28	FALSE	1.19896
CUX1	XPO1	8	dbcorrdb__SREBF2__ENCSR000DYT_1__m7	3.28	FALSE	0.00505469
CUX1	XPO6	10	dbcorrdb__SREBF2__ENCSR000DYT_1__m7	3.28	FALSE	0.0483804
CUX1	XRN1	8	dbcorrdb__SREBF2__ENCSR000DYT_1__m7	3.28	FALSE	2.66184
CUX1	ZC2HC1A	6	dbcorrdb__SREBF2__ENCSR000DYT_1__m7	3.28	FALSE	0.125288
CUX1	ZNF398	6	dbcorrdb__SREBF2__ENCSR000DYT_1__m7	3.28	FALSE	1.36531
CUX1	ABCA3	4	predrem__nrMotif233	3.27	FALSE	0.191565
CUX1	ABCD4	2	predrem__nrMotif233	3.27	FALSE	0.173051
CUX1	ABHD2	2	predrem__nrMotif233	3.27	FALSE	0.119293
CUX1	ABI1	2	predrem__nrMotif233	3.27	FALSE	0.0994203
CUX1	ACAP2	2	predrem__nrMotif233	3.27	FALSE	0.117761
CUX1	ACBD3	2	predrem__nrMotif233	3.27	FALSE	0.0768808
CUX1	ACO2	2	predrem__nrMotif233	3.27	FALSE	0.60368
CUX1	ACTB	4	predrem__nrMotif233	3.27	FALSE	1.26035
CUX1	ACTG2	2	predrem__nrMotif233	3.27	FALSE	1.10528
CUX1	ADAMTS6	2	predrem__nrMotif233	3.27	FALSE	0.0919307
CUX1	ADCY6	4	predrem__nrMotif233	3.27	FALSE	1.39026
CUX1	ADD3	2	predrem__nrMotif233	3.27	FALSE	0.208568
CUX1	ADK	4	predrem__nrMotif233	3.27	FALSE	0.22471
CUX1	AGO1	2	predrem__nrMotif233	3.27	FALSE	0.506649
CUX1	AKIRIN1	4	predrem__nrMotif233	3.27	FALSE	0.458885
CUX1	AKNA	4	predrem__nrMotif233	3.27	FALSE	0.109665
CUX1	ALG8	2	predrem__nrMotif233	3.27	FALSE	0.318393
CUX1	ALKBH5	2	predrem__nrMotif233	3.27	FALSE	1.21144
CUX1	AMBRA1	6	predrem__nrMotif233	3.27	FALSE	1.10951
CUX1	AMD1	4	predrem__nrMotif233	3.27	FALSE	0.274459
CUX1	ANAPC1	2	predrem__nrMotif233	3.27	FALSE	1.58457
CUX1	ANAPC16	4	predrem__nrMotif233	3.27	FALSE	0.93627
CUX1	ANKRD6	2	predrem__nrMotif233	3.27	FALSE	1.79193
CUX1	AP1G1	2	predrem__nrMotif233	3.27	FALSE	0.507411
CUX1	AP2B1	2	predrem__nrMotif233	3.27	FALSE	0.912122
CUX1	APPBP2	2	predrem__nrMotif233	3.27	FALSE	0.261523
CUX1	APTX	2	predrem__nrMotif233	3.27	FALSE	0.0846174
CUX1	AQR	2	predrem__nrMotif233	3.27	FALSE	0.497338
CUX1	ARAP1	6	predrem__nrMotif233	3.27	FALSE	0.512554
CUX1	ARF4	2	predrem__nrMotif233	3.27	FALSE	0.159866
CUX1	ARHGEF11	8	predrem__nrMotif233	3.27	FALSE	0.746888
CUX1	ARHGEF18	2	predrem__nrMotif233	3.27	FALSE	0.550017
CUX1	ARNT	4	predrem__nrMotif233	3.27	FALSE	0.0742003
CUX1	ASXL1	4	predrem__nrMotif233	3.27	FALSE	1.01677
CUX1	ASXL2	8	predrem__nrMotif233	3.27	FALSE	0.29704
CUX1	ATAD2	6	predrem__nrMotif233	3.27	FALSE	0.183728
CUX1	ATF2	2	predrem__nrMotif233	3.27	FALSE	0.398785
CUX1	ATF6	2	predrem__nrMotif233	3.27	FALSE	0.151991
CUX1	ATG10	2	predrem__nrMotif233	3.27	FALSE	0.033236
CUX1	ATL3	4	predrem__nrMotif233	3.27	FALSE	0.272793
CUX1	ATP10D	2	predrem__nrMotif233	3.27	FALSE	0.0337847
CUX1	ATP6V1C1	2	predrem__nrMotif233	3.27	FALSE	1.28426
CUX1	ATXN3	2	predrem__nrMotif233	3.27	FALSE	0.138579
CUX1	BCL2L1	2	predrem__nrMotif233	3.27	FALSE	1.24858
CUX1	BCL2L13	2	predrem__nrMotif233	3.27	FALSE	1.4135
CUX1	BCL6	4	predrem__nrMotif233	3.27	FALSE	0.13299
CUX1	BCLAF1	2	predrem__nrMotif233	3.27	FALSE	1.1935
CUX1	BCR	4	predrem__nrMotif233	3.27	FALSE	0.469252
CUX1	BICD1	4	predrem__nrMotif233	3.27	FALSE	1.03598
CUX1	BIN3	2	predrem__nrMotif233	3.27	FALSE	0.107016
CUX1	BLVRA	4	predrem__nrMotif233	3.27	FALSE	0.720932
CUX1	BRWD3	2	predrem__nrMotif233	3.27	FALSE	0.271687
CUX1	BTBD10	2	predrem__nrMotif233	3.27	FALSE	0.193837
CUX1	BTBD2	2	predrem__nrMotif233	3.27	FALSE	1.46966
CUX1	BTRC	2	predrem__nrMotif233	3.27	FALSE	0.892772
CUX1	C12orf65	2	predrem__nrMotif233	3.27	FALSE	0.00985572
CUX1	C15orf41	2	predrem__nrMotif233	3.27	FALSE	1.97479
CUX1	C18orf25	4	predrem__nrMotif233	3.27	FALSE	0.651732
CUX1	C6orf62	4	predrem__nrMotif233	3.27	FALSE	0.729275
CUX1	CA5B	1	predrem__nrMotif233	3.27	FALSE	0.00456449
CUX1	CALM2	4	predrem__nrMotif233	3.27	FALSE	0.534438
CUX1	CALU	2	predrem__nrMotif233	3.27	FALSE	0.625703
CUX1	CAMK1D	4	predrem__nrMotif233	3.27	FALSE	0.722909
CUX1	CBR4	2	predrem__nrMotif233	3.27	FALSE	0.249175
CUX1	CCDC130	2	predrem__nrMotif233	3.27	FALSE	0.134632
CUX1	CCDC171	2	predrem__nrMotif233	3.27	FALSE	0.254006
CUX1	CCDC47	2	predrem__nrMotif233	3.27	FALSE	0.482733
CUX1	CCNI	8	predrem__nrMotif233	3.27	FALSE	0.0735059
CUX1	CCNL1	4	predrem__nrMotif233	3.27	FALSE	1.21907
CUX1	CCNYL1	4	predrem__nrMotif233	3.27	FALSE	0.211146
CUX1	CCSER2	2	predrem__nrMotif233	3.27	FALSE	0.195593
CUX1	CD200	2	predrem__nrMotif233	3.27	FALSE	2.82393
CUX1	CDC37	2	predrem__nrMotif233	3.27	FALSE	0.410468
CUX1	CDC42	2	predrem__nrMotif233	3.27	FALSE	0.0889607
CUX1	CDH11	2	predrem__nrMotif233	3.27	FALSE	0.0560765
CUX1	CDH2	4	predrem__nrMotif233	3.27	FALSE	0.683729
CUX1	CDH8	2	predrem__nrMotif233	3.27	FALSE	1.18124
CUX1	CDK12	4	predrem__nrMotif233	3.27	FALSE	0.395662
CUX1	CDKL3	2	predrem__nrMotif233	3.27	FALSE	0.0668723
CUX1	CEP164	2	predrem__nrMotif233	3.27	FALSE	0.200343
CUX1	CEP85L	2	predrem__nrMotif233	3.27	FALSE	0.36562
CUX1	CERS5	4	predrem__nrMotif233	3.27	FALSE	0.48901
CUX1	CGNL1	2	predrem__nrMotif233	3.27	FALSE	0.0959864
CUX1	CHMP4B	2	predrem__nrMotif233	3.27	FALSE	0.099767
CUX1	CHURC1	2	predrem__nrMotif233	3.27	FALSE	0.227592
CUX1	CKAP5	2	predrem__nrMotif233	3.27	FALSE	0.355711
CUX1	CLINT1	2	predrem__nrMotif233	3.27	FALSE	0.183526
CUX1	CLSTN1	2	predrem__nrMotif233	3.27	FALSE	1.47511
CUX1	CLTC	2	predrem__nrMotif233	3.27	FALSE	0.10828
CUX1	CNKSR3	6	predrem__nrMotif233	3.27	FALSE	0.921942
CUX1	CNOT1	2	predrem__nrMotif233	3.27	FALSE	2.12917
CUX1	CNST	2	predrem__nrMotif233	3.27	FALSE	1.43042
CUX1	COG7	2	predrem__nrMotif233	3.27	FALSE	0.969265
CUX1	COMMD1	2	predrem__nrMotif233	3.27	FALSE	0.219288
CUX1	COPS2	4	predrem__nrMotif233	3.27	FALSE	0.162859
CUX1	CPEB4	6	predrem__nrMotif233	3.27	FALSE	0.0983033
CUX1	CPT1A	2	predrem__nrMotif233	3.27	FALSE	1.49798
CUX1	CREBRF	10	predrem__nrMotif233	3.27	FALSE	0.139881
CUX1	CS	2	predrem__nrMotif233	3.27	FALSE	0.00929958
CUX1	CSE1L	2	predrem__nrMotif233	3.27	FALSE	0.464024
CUX1	CSNK1G1	2	predrem__nrMotif233	3.27	FALSE	0.175746
CUX1	CSPP1	2	predrem__nrMotif233	3.27	FALSE	1.06641
CUX1	CSRNP2	2	predrem__nrMotif233	3.27	FALSE	1.11437
CUX1	CTDSPL2	2	predrem__nrMotif233	3.27	FALSE	0.226036
CUX1	CTPS2	2	predrem__nrMotif233	3.27	FALSE	0.773726
CUX1	CTTNBP2NL	4	predrem__nrMotif233	3.27	FALSE	0.187829
CUX1	CWC25	2	predrem__nrMotif233	3.27	FALSE	0.416128
CUX1	CYTH3	2	predrem__nrMotif233	3.27	FALSE	1.66778
CUX1	DCAKD	1	predrem__nrMotif233	3.27	FALSE	0.00106398
CUX1	DDR2	2	predrem__nrMotif233	3.27	FALSE	0.128009
CUX1	DDX42	2	predrem__nrMotif233	3.27	FALSE	1.33618
CUX1	DENND4A	2	predrem__nrMotif233	3.27	FALSE	0.400759
CUX1	DENND4C	6	predrem__nrMotif233	3.27	FALSE	0.259284
CUX1	DHX30	4	predrem__nrMotif233	3.27	FALSE	0.129369
CUX1	DHX8	2	predrem__nrMotif233	3.27	FALSE	0.349759
CUX1	DLST	2	predrem__nrMotif233	3.27	FALSE	0.292786
CUX1	DMKN	2	predrem__nrMotif233	3.27	FALSE	0.651233
CUX1	DNAJA1	6	predrem__nrMotif233	3.27	FALSE	0.119485
CUX1	DNAJC15	2	predrem__nrMotif233	3.27	FALSE	0.554576
CUX1	DPF2	4	predrem__nrMotif233	3.27	FALSE	0.59837
CUX1	DRG1	2	predrem__nrMotif233	3.27	FALSE	0.320663
CUX1	DSTN	2	predrem__nrMotif233	3.27	FALSE	0.501872
CUX1	DSTYK	2	predrem__nrMotif233	3.27	FALSE	0.201185
CUX1	ECM2	2	predrem__nrMotif233	3.27	FALSE	0.0781074
CUX1	EIF2AK1	4	predrem__nrMotif233	3.27	FALSE	0.356338
CUX1	EIF2S2	2	predrem__nrMotif233	3.27	FALSE	0.359419
CUX1	EIF4A2	2	predrem__nrMotif233	3.27	FALSE	0.329206
CUX1	EIF4E	2	predrem__nrMotif233	3.27	FALSE	0.162142
CUX1	ELL2	4	predrem__nrMotif233	3.27	FALSE	0.147911
CUX1	ELMOD3	2	predrem__nrMotif233	3.27	FALSE	0.544897
CUX1	EMP2	4	predrem__nrMotif233	3.27	FALSE	0.357307
CUX1	ENG	2	predrem__nrMotif233	3.27	FALSE	0.00730025
CUX1	EP400	2	predrem__nrMotif233	3.27	FALSE	1.95402
CUX1	EPB41L5	10	predrem__nrMotif233	3.27	FALSE	1.01887
CUX1	ERLEC1	2	predrem__nrMotif233	3.27	FALSE	0.135933
CUX1	ETF1	2	predrem__nrMotif233	3.27	FALSE	0.473226
CUX1	EXD2	2	predrem__nrMotif233	3.27	FALSE	0.165624
CUX1	EYA3	2	predrem__nrMotif233	3.27	FALSE	2.08958
CUX1	FAAP20	2	predrem__nrMotif233	3.27	FALSE	0.775702
CUX1	FAF2	2	predrem__nrMotif233	3.27	FALSE	0.882164
CUX1	FAN1	2	predrem__nrMotif233	3.27	FALSE	0.990418
CUX1	FARS2	2	predrem__nrMotif233	3.27	FALSE	0.0686228
CUX1	FAT4	2	predrem__nrMotif233	3.27	FALSE	0.014165
CUX1	FBXO28	2	predrem__nrMotif233	3.27	FALSE	0.187126
CUX1	FBXO36	2	predrem__nrMotif233	3.27	FALSE	0.247335
CUX1	FBXW11	2	predrem__nrMotif233	3.27	FALSE	1.14858
CUX1	FGF1	2	predrem__nrMotif233	3.27	FALSE	1.73585
CUX1	FKBP10	2	predrem__nrMotif233	3.27	FALSE	0.127341
CUX1	FKBP5	4	predrem__nrMotif233	3.27	FALSE	1.14314
CUX1	FLVCR1	2	predrem__nrMotif233	3.27	FALSE	0.205967
CUX1	FMNL3	2	predrem__nrMotif233	3.27	FALSE	0.47205
CUX1	FOXK2	2	predrem__nrMotif233	3.27	FALSE	1.98911
CUX1	FREM1	2	predrem__nrMotif233	3.27	FALSE	0.247438
CUX1	G3BP2	4	predrem__nrMotif233	3.27	FALSE	0.123162
CUX1	GABPB2	2	predrem__nrMotif233	3.27	FALSE	1.50764
CUX1	GBF1	2	predrem__nrMotif233	3.27	FALSE	1.65419
CUX1	GIGYF1	4	predrem__nrMotif233	3.27	FALSE	0.377465
CUX1	GLIS3	2	predrem__nrMotif233	3.27	FALSE	1.75435
CUX1	GLUD1	2	predrem__nrMotif233	3.27	FALSE	0.0975185
CUX1	GMEB1	4	predrem__nrMotif233	3.27	FALSE	0.160755
CUX1	GOLIM4	4	predrem__nrMotif233	3.27	FALSE	0.176769
CUX1	GOLPH3	6	predrem__nrMotif233	3.27	FALSE	0.333057
CUX1	GOSR1	2	predrem__nrMotif233	3.27	FALSE	0.0900501
CUX1	GPBP1	8	predrem__nrMotif233	3.27	FALSE	0.232764
CUX1	GPR107	2	predrem__nrMotif233	3.27	FALSE	0.281388
CUX1	GPR176	4	predrem__nrMotif233	3.27	FALSE	0.306662
CUX1	GREB1L	6	predrem__nrMotif233	3.27	FALSE	0.207618
CUX1	GTF2F2	2	predrem__nrMotif233	3.27	FALSE	0.312766
CUX1	GTF3C2	2	predrem__nrMotif233	3.27	FALSE	0.652513
CUX1	GULP1	2	predrem__nrMotif233	3.27	FALSE	0.172255
CUX1	HADHA	2	predrem__nrMotif233	3.27	FALSE	0.343794
CUX1	HIPK1	4	predrem__nrMotif233	3.27	FALSE	1.10493
CUX1	HM13	2	predrem__nrMotif233	3.27	FALSE	0.0593168
CUX1	HNRNPH3	2	predrem__nrMotif233	3.27	FALSE	0.0543614
CUX1	HNRNPL	4	predrem__nrMotif233	3.27	FALSE	0.20475
CUX1	HOXB3	2	predrem__nrMotif233	3.27	FALSE	0.999841
CUX1	HSP90B1	2	predrem__nrMotif233	3.27	FALSE	0.0518496
CUX1	HSPA9	2	predrem__nrMotif233	3.27	FALSE	0.444982
CUX1	HUWE1	2	predrem__nrMotif233	3.27	FALSE	1.71852
CUX1	IFT43	2	predrem__nrMotif233	3.27	FALSE	0.206063
CUX1	IGFBP2	4	predrem__nrMotif233	3.27	FALSE	0.342655
CUX1	IGFBP5	4	predrem__nrMotif233	3.27	FALSE	0.0831208
CUX1	IKZF5	2	predrem__nrMotif233	3.27	FALSE	0.686991
CUX1	IMMT	2	predrem__nrMotif233	3.27	FALSE	0.954993
CUX1	ING3	2	predrem__nrMotif233	3.27	FALSE	0.113778
CUX1	INHBA	2	predrem__nrMotif233	3.27	FALSE	1.8311
CUX1	INO80D	4	predrem__nrMotif233	3.27	FALSE	0.200884
CUX1	INPP5F	4	predrem__nrMotif233	3.27	FALSE	0.490901
CUX1	INTS2	4	predrem__nrMotif233	3.27	FALSE	0.212782
CUX1	IP6K2	4	predrem__nrMotif233	3.27	FALSE	0.352299
CUX1	IRAK2	2	predrem__nrMotif233	3.27	FALSE	1.47882
CUX1	ITIH5	2	predrem__nrMotif233	3.27	FALSE	0.566111
CUX1	KAT2B	2	predrem__nrMotif233	3.27	FALSE	0.563784
CUX1	KCNK6	2	predrem__nrMotif233	3.27	FALSE	0.0991231
CUX1	KCTD20	2	predrem__nrMotif233	3.27	FALSE	0.420362
CUX1	KDM3B	2	predrem__nrMotif233	3.27	FALSE	0.384728
CUX1	KDM4C	2	predrem__nrMotif233	3.27	FALSE	0.404522
CUX1	KHDRBS1	2	predrem__nrMotif233	3.27	FALSE	0.143692
CUX1	KIAA0556	2	predrem__nrMotif233	3.27	FALSE	0.195052
CUX1	KIF13B	4	predrem__nrMotif233	3.27	FALSE	0.575479
CUX1	KLHDC10	2	predrem__nrMotif233	3.27	FALSE	1.35963
CUX1	KLHL20	2	predrem__nrMotif233	3.27	FALSE	0.513542
CUX1	KLHL22	4	predrem__nrMotif233	3.27	FALSE	0.355847
CUX1	KLHL24	4	predrem__nrMotif233	3.27	FALSE	0.130834
CUX1	KPNA3	4	predrem__nrMotif233	3.27	FALSE	1.41026
CUX1	LAMB1	2	predrem__nrMotif233	3.27	FALSE	0.11044
CUX1	LATS1	2	predrem__nrMotif233	3.27	FALSE	0.0867453
CUX1	LCLAT1	2	predrem__nrMotif233	3.27	FALSE	0.043014
CUX1	LDLR	2	predrem__nrMotif233	3.27	FALSE	0.624755
CUX1	LEMD3	4	predrem__nrMotif233	3.27	FALSE	0.522994
CUX1	LGALS3	4	predrem__nrMotif233	3.27	FALSE	1.28348
CUX1	LGR4	4	predrem__nrMotif233	3.27	FALSE	0.154409
CUX1	LIN52	2	predrem__nrMotif233	3.27	FALSE	0.876665
CUX1	LPAR1	4	predrem__nrMotif233	3.27	FALSE	0.21957
CUX1	LRIG2	6	predrem__nrMotif233	3.27	FALSE	0.204894
CUX1	LRPPRC	2	predrem__nrMotif233	3.27	FALSE	0.918749
CUX1	LRRFIP2	2	predrem__nrMotif233	3.27	FALSE	0.809312
CUX1	LUZP1	4	predrem__nrMotif233	3.27	FALSE	1.63495
CUX1	LYST	2	predrem__nrMotif233	3.27	FALSE	1.5337
CUX1	MAP3K3	6	predrem__nrMotif233	3.27	FALSE	0.489265
CUX1	MAPK10	2	predrem__nrMotif233	3.27	FALSE	0.17047
CUX1	MAPK14	2	predrem__nrMotif233	3.27	FALSE	0.475029
CUX1	MAPKAP1	2	predrem__nrMotif233	3.27	FALSE	1.93138
CUX1	2022-03-02	6	predrem__nrMotif233	3.27	FALSE	0.115299
CUX1	MAST2	4	predrem__nrMotif233	3.27	FALSE	1.0735
CUX1	MCC	2	predrem__nrMotif233	3.27	FALSE	0.139484
CUX1	MEF2B	4	predrem__nrMotif233	3.27	FALSE	0.142142
CUX1	MEF2C	4	predrem__nrMotif233	3.27	FALSE	0.58924
CUX1	MEIS1	4	predrem__nrMotif233	3.27	FALSE	1.23737
CUX1	METTL16	2	predrem__nrMotif233	3.27	FALSE	0.399793
CUX1	METTL17	2	predrem__nrMotif233	3.27	FALSE	0.349225
CUX1	METTL3	2	predrem__nrMotif233	3.27	FALSE	0.440245
CUX1	MIA2	2	predrem__nrMotif233	3.27	FALSE	0.432489
CUX1	MICU1	2	predrem__nrMotif233	3.27	FALSE	0.801
CUX1	MOGS	2	predrem__nrMotif233	3.27	FALSE	0.28716
CUX1	MORF4L2	2	predrem__nrMotif233	3.27	FALSE	0.0787497
CUX1	MROH7	2	predrem__nrMotif233	3.27	FALSE	0.386393
CUX1	MSANTD2	2	predrem__nrMotif233	3.27	FALSE	0.192386
CUX1	MTFR1	2	predrem__nrMotif233	3.27	FALSE	0.0966304
CUX1	MTMR3	2	predrem__nrMotif233	3.27	FALSE	0.0707889
CUX1	MYH10	6	predrem__nrMotif233	3.27	FALSE	3.81927
CUX1	NAP1L4	8	predrem__nrMotif233	3.27	FALSE	0.119203
CUX1	NAPB	2	predrem__nrMotif233	3.27	FALSE	0.534714
CUX1	NBAS	2	predrem__nrMotif233	3.27	FALSE	0.573729
CUX1	NBPF11	6	predrem__nrMotif233	3.27	FALSE	0.237868
CUX1	NBPF12	2	predrem__nrMotif233	3.27	FALSE	0.304836
CUX1	NCOA3	4	predrem__nrMotif233	3.27	FALSE	1.2623
CUX1	NCOA7	4	predrem__nrMotif233	3.27	FALSE	0.124152
CUX1	NDUFV1	2	predrem__nrMotif233	3.27	FALSE	0.00624521
CUX1	NEDD9	4	predrem__nrMotif233	3.27	FALSE	0.594758
CUX1	NEK1	2	predrem__nrMotif233	3.27	FALSE	0.519599
CUX1	NFX1	2	predrem__nrMotif233	3.27	FALSE	0.172744
CUX1	NFYC	2	dbcorrdb__SREBF2__ENCSR000DYT_1__m7	3.27	FALSE	0.00167964
CUX1	NIN	4	predrem__nrMotif233	3.27	FALSE	0.753282
CUX1	NLGN1	4	predrem__nrMotif233	3.27	FALSE	0.1058
CUX1	NLK	2	predrem__nrMotif233	3.27	FALSE	0.152198
CUX1	NLRP1	2	predrem__nrMotif233	3.27	FALSE	0.621764
CUX1	NPRL3	1	predrem__nrMotif233	3.27	FALSE	0.00107565
CUX1	NR2C1	2	predrem__nrMotif233	3.27	FALSE	2.21885
CUX1	NRP1	2	predrem__nrMotif233	3.27	FALSE	2.54554
CUX1	NUCKS1	2	predrem__nrMotif233	3.27	FALSE	0.479274
CUX1	NUDT9	2	predrem__nrMotif233	3.27	FALSE	0.164674
CUX1	NUFIP2	4	predrem__nrMotif233	3.27	FALSE	1.29907
CUX1	NUMB	2	predrem__nrMotif233	3.27	FALSE	0.255986
CUX1	NUP107	2	predrem__nrMotif233	3.27	FALSE	0.37569
CUX1	NUP153	6	predrem__nrMotif233	3.27	FALSE	0.672056
CUX1	NUP155	2	predrem__nrMotif233	3.27	FALSE	0.293644
CUX1	OGT	2	predrem__nrMotif233	3.27	FALSE	1.6689
CUX1	OPTN	4	predrem__nrMotif233	3.27	FALSE	0.858116
CUX1	OSBPL11	2	predrem__nrMotif233	3.27	FALSE	0.0205055
CUX1	OSBPL1A	4	predrem__nrMotif233	3.27	FALSE	0.0718875
CUX1	P4HA1	4	predrem__nrMotif233	3.27	FALSE	0.581742
CUX1	PABPN1	2	predrem__nrMotif233	3.27	FALSE	0.800269
CUX1	PAFAH1B2	4	predrem__nrMotif233	3.27	FALSE	0.342708
CUX1	PAIP2	2	predrem__nrMotif233	3.27	FALSE	0.101737
CUX1	PANK2	2	predrem__nrMotif233	3.27	FALSE	0.119007
CUX1	PAPPA	2	predrem__nrMotif233	3.27	FALSE	0.343545
CUX1	PCBP2	4	predrem__nrMotif233	3.27	FALSE	1.78452
CUX1	PDGFRA	4	predrem__nrMotif233	3.27	FALSE	0.22024
CUX1	PDLIM5	2	predrem__nrMotif233	3.27	FALSE	0.382559
CUX1	PDSS2	2	predrem__nrMotif233	3.27	FALSE	0.0828351
CUX1	PER1	2	predrem__nrMotif233	3.27	FALSE	1.84286
CUX1	PFKFB3	4	predrem__nrMotif233	3.27	FALSE	1.21373
CUX1	PHACTR1	4	predrem__nrMotif233	3.27	FALSE	2.51828
CUX1	PHLDB2	2	predrem__nrMotif233	3.27	FALSE	1.26135
CUX1	PHLPP2	4	predrem__nrMotif233	3.27	FALSE	0.722191
CUX1	PIEZO1	4	predrem__nrMotif233	3.27	FALSE	0.341881
CUX1	PIK3C2A	4	predrem__nrMotif233	3.27	FALSE	0.78198
CUX1	PIK3R4	2	predrem__nrMotif233	3.27	FALSE	0.239597
CUX1	PIKFYVE	2	predrem__nrMotif233	3.27	FALSE	0.501994
CUX1	PIP4K2B	6	predrem__nrMotif233	3.27	FALSE	0.293241
CUX1	PIP5K1A	2	predrem__nrMotif233	3.27	FALSE	1.76918
CUX1	PLAGL1	2	predrem__nrMotif233	3.27	FALSE	0.182625
CUX1	PLBD2	4	predrem__nrMotif233	3.27	FALSE	0.426309
CUX1	PLCB4	4	predrem__nrMotif233	3.27	FALSE	1.8146
CUX1	PLD1	4	predrem__nrMotif233	3.27	FALSE	0.14266
CUX1	PLD3	2	predrem__nrMotif233	3.27	FALSE	0.0697025
CUX1	PLEKHA1	3	predrem__nrMotif233	3.27	FALSE	0.00226858
CUX1	PLEKHA2	4	predrem__nrMotif233	3.27	FALSE	0.12185
CUX1	PLEKHG3	2	predrem__nrMotif233	3.27	FALSE	0.900406
CUX1	PLEKHM3	2	predrem__nrMotif233	3.27	FALSE	0.461688
CUX1	POLR3A	2	predrem__nrMotif233	3.27	FALSE	0.764506
CUX1	PPA2	2	predrem__nrMotif233	3.27	FALSE	0.0415196
CUX1	PPP1R12B	2	predrem__nrMotif233	3.27	FALSE	2.14675
CUX1	PPP1R14A	2	predrem__nrMotif233	3.27	FALSE	0.389738
CUX1	PPP6C	2	predrem__nrMotif233	3.27	FALSE	1.23403
CUX1	PRCC	2	predrem__nrMotif233	3.27	FALSE	0.0972868
CUX1	PRDM10	4	predrem__nrMotif233	3.27	FALSE	0.130303
CUX1	PRKACB	6	predrem__nrMotif233	3.27	FALSE	1.05938
CUX1	PRPSAP1	4	predrem__nrMotif233	3.27	FALSE	1.31138
CUX1	PRRT2	2	predrem__nrMotif233	3.27	FALSE	0.00789612
CUX1	PRRX1	2	predrem__nrMotif233	3.27	FALSE	0.0770347
CUX1	PSEN1	2	predrem__nrMotif233	3.27	FALSE	0.144142
CUX1	PUM1	8	predrem__nrMotif233	3.27	FALSE	0.448732
CUX1	PWP1	4	predrem__nrMotif233	3.27	FALSE	0.0926665
CUX1	RAB1A	2	predrem__nrMotif233	3.27	FALSE	0.602053
CUX1	RAB27A	8	predrem__nrMotif233	3.27	FALSE	0.374534
CUX1	RAB3GAP2	2	predrem__nrMotif233	3.27	FALSE	0.513037
CUX1	RAB7A	2	predrem__nrMotif233	3.27	FALSE	0.51709
CUX1	RABEPK	2	predrem__nrMotif233	3.27	FALSE	0.440961
CUX1	RAD21	4	predrem__nrMotif233	3.27	FALSE	0.802502
CUX1	RAD9A	4	predrem__nrMotif233	3.27	FALSE	0.743935
CUX1	RAF1	4	predrem__nrMotif233	3.27	FALSE	2.42655
CUX1	RALGAPB	4	predrem__nrMotif233	3.27	FALSE	1.07893
CUX1	RB1CC1	4	predrem__nrMotif233	3.27	FALSE	1.20877
CUX1	RBM5	2	predrem__nrMotif233	3.27	FALSE	1.08667
CUX1	RBMS2	2	predrem__nrMotif233	3.27	FALSE	2.17008
CUX1	RBMS3	2	predrem__nrMotif233	3.27	FALSE	0.0918079
CUX1	RC3H1	2	predrem__nrMotif233	3.27	FALSE	0.962545
CUX1	RFWD3	2	predrem__nrMotif233	3.27	FALSE	0.477028
CUX1	RGN	2	predrem__nrMotif233	3.27	FALSE	0.975186
CUX1	RMND5B	2	predrem__nrMotif233	3.27	FALSE	1.11309
CUX1	RNF10	2	predrem__nrMotif233	3.27	FALSE	0.23789
CUX1	RNF121	2	predrem__nrMotif233	3.27	FALSE	1.10925
CUX1	RNF13	2	predrem__nrMotif233	3.27	FALSE	0.148465
CUX1	RNF152	8	predrem__nrMotif233	3.27	FALSE	0.18658
CUX1	RNF169	2	predrem__nrMotif233	3.27	FALSE	1.64894
CUX1	RNF185	2	predrem__nrMotif233	3.27	FALSE	0.815939
CUX1	RPL17	2	predrem__nrMotif233	3.27	FALSE	0.0606574
CUX1	RPRD2	6	predrem__nrMotif233	3.27	FALSE	0.891639
CUX1	RPS24	4	predrem__nrMotif233	3.27	FALSE	0.763944
CUX1	RPS27	2	predrem__nrMotif233	3.27	FALSE	0.302032
CUX1	RPS6KB1	4	predrem__nrMotif233	3.27	FALSE	0.361121
CUX1	RSPRY1	2	predrem__nrMotif233	3.27	FALSE	1.25886
CUX1	RTF1	4	predrem__nrMotif233	3.27	FALSE	0.589737
CUX1	SAR1B	2	predrem__nrMotif233	3.27	FALSE	0.490632
CUX1	SCFD2	2	predrem__nrMotif233	3.27	FALSE	0.227918
CUX1	SCPEP1	2	predrem__nrMotif233	3.27	FALSE	0.284846
CUX1	SDHB	2	predrem__nrMotif233	3.27	FALSE	0.238826
CUX1	SEC11A	2	predrem__nrMotif233	3.27	FALSE	0.20451
CUX1	SEC23A	4	predrem__nrMotif233	3.27	FALSE	0.123774
CUX1	SEC24C	2	predrem__nrMotif233	3.27	FALSE	0.0829905
CUX1	SECISBP2L	2	predrem__nrMotif233	3.27	FALSE	0.326549
CUX1	SENP2	2	predrem__nrMotif233	3.27	FALSE	0.58084
CUX1	SETDB1	2	predrem__nrMotif233	3.27	FALSE	0.0839991
CUX1	SFMBT1	6	predrem__nrMotif233	3.27	FALSE	0.23416
CUX1	SFPQ	2	predrem__nrMotif233	3.27	FALSE	1.376
CUX1	SGK3	4	predrem__nrMotif233	3.27	FALSE	1.14938
CUX1	SKP1	2	predrem__nrMotif233	3.27	FALSE	0.225221
CUX1	SLC11A2	2	predrem__nrMotif233	3.27	FALSE	0.774627
CUX1	SLC25A26	2	predrem__nrMotif233	3.27	FALSE	0.451052
CUX1	SLC25A3	2	predrem__nrMotif233	3.27	FALSE	0.338747
CUX1	SLC25A33	4	predrem__nrMotif233	3.27	FALSE	0.0790953
CUX1	SLC30A5	2	predrem__nrMotif233	3.27	FALSE	0.914423
CUX1	SLC38A1	2	predrem__nrMotif233	3.27	FALSE	0.401737
CUX1	SLC7A8	2	predrem__nrMotif233	3.27	FALSE	0.184719
CUX1	SLF2	2	predrem__nrMotif233	3.27	FALSE	1.20271
CUX1	SLK	2	predrem__nrMotif233	3.27	FALSE	1.61322
CUX1	SMAD4	4	predrem__nrMotif233	3.27	FALSE	0.875005
CUX1	SMARCAL1	4	predrem__nrMotif233	3.27	FALSE	0.00906487
CUX1	SMIM14	2	predrem__nrMotif233	3.27	FALSE	0.218763
CUX1	SMNDC1	2	predrem__nrMotif233	3.27	FALSE	0.107935
CUX1	SMS	4	predrem__nrMotif233	3.27	FALSE	0.725631
CUX1	SMU1	2	predrem__nrMotif233	3.27	FALSE	0.0102998
CUX1	SNF8	2	predrem__nrMotif233	3.27	FALSE	0.381253
CUX1	SNX25	4	predrem__nrMotif233	3.27	FALSE	0.464508
CUX1	SNX3	6	predrem__nrMotif233	3.27	FALSE	0.545207
CUX1	SORT1	6	predrem__nrMotif233	3.27	FALSE	0.335182
CUX1	SOX6	2	predrem__nrMotif233	3.27	FALSE	0.194574
CUX1	SP3	4	predrem__nrMotif233	3.27	FALSE	0.22936
CUX1	SPATS2	4	predrem__nrMotif233	3.27	FALSE	1.01651
CUX1	SPDYA	4	predrem__nrMotif233	3.27	FALSE	0.146842
CUX1	SPINT2	2	predrem__nrMotif233	3.27	FALSE	1.10493
CUX1	SPOP	2	predrem__nrMotif233	3.27	FALSE	1.2686
CUX1	SPRED2	6	predrem__nrMotif233	3.27	FALSE	0.431089
CUX1	SQSTM1	6	predrem__nrMotif233	3.27	FALSE	0.642652
CUX1	SRGAP1	4	predrem__nrMotif233	3.27	FALSE	1.51024
CUX1	SRSF3	2	predrem__nrMotif233	3.27	FALSE	0.412348
CUX1	SRSF5	2	predrem__nrMotif233	3.27	FALSE	1.33525
CUX1	ST13	4	predrem__nrMotif233	3.27	FALSE	0.0100379
CUX1	ST5	2	predrem__nrMotif233	3.27	FALSE	1.55242
CUX1	STARD13	4	predrem__nrMotif233	3.27	FALSE	3.12085
CUX1	STARD7	2	predrem__nrMotif233	3.27	FALSE	0.131482
CUX1	STARD9	6	predrem__nrMotif233	3.27	FALSE	1.50474
CUX1	STX16	2	predrem__nrMotif233	3.27	FALSE	0.385697
CUX1	SULF1	4	predrem__nrMotif233	3.27	FALSE	2.74646
CUX1	SUPT5H	2	predrem__nrMotif233	3.27	FALSE	0.091517
CUX1	SYT11	2	predrem__nrMotif233	3.27	FALSE	0.00889901
CUX1	TAPBP	2	predrem__nrMotif233	3.27	FALSE	0.5346
CUX1	TBC1D22B	2	predrem__nrMotif233	3.27	FALSE	1.50905
CUX1	TBC1D9	2	predrem__nrMotif233	3.27	FALSE	0.144971
CUX1	TCAF1	2	predrem__nrMotif233	3.27	FALSE	0.09556
CUX1	TCERG1	2	predrem__nrMotif233	3.27	FALSE	1.54336
CUX1	TDG	2	predrem__nrMotif233	3.27	FALSE	0.0742053
CUX1	TET2	6	predrem__nrMotif233	3.27	FALSE	0.494911
CUX1	TFDP2	2	predrem__nrMotif233	3.27	FALSE	1.14363
CUX1	TGFB2	4	predrem__nrMotif233	3.27	FALSE	0.337709
CUX1	TIA1	2	predrem__nrMotif233	3.27	FALSE	2.20766
CUX1	TIGAR	2	predrem__nrMotif233	3.27	FALSE	0.882387
CUX1	TIMP2	4	predrem__nrMotif233	3.27	FALSE	3.14838
CUX1	TLE4	6	predrem__nrMotif233	3.27	FALSE	0.297011
CUX1	TMEM165	2	predrem__nrMotif233	3.27	FALSE	1.55195
CUX1	TMEM30A	2	predrem__nrMotif233	3.27	FALSE	0.0104746
CUX1	TMEM91	2	predrem__nrMotif233	3.27	FALSE	0.182065
CUX1	TNC	4	predrem__nrMotif233	3.27	FALSE	0.0990029
CUX1	TNK2	4	predrem__nrMotif233	3.27	FALSE	0.935221
CUX1	TNKS2	2	predrem__nrMotif233	3.27	FALSE	0.793714
CUX1	TOX4	2	predrem__nrMotif233	3.27	FALSE	0.641834
CUX1	TP53BP1	6	predrem__nrMotif233	3.27	FALSE	0.989961
CUX1	TRIP11	2	predrem__nrMotif233	3.27	FALSE	2.33089
CUX1	TRIP4	2	predrem__nrMotif233	3.27	FALSE	0.472717
CUX1	TRMT10B	2	predrem__nrMotif233	3.27	FALSE	0.574888
CUX1	TRNAU1AP	2	predrem__nrMotif233	3.27	FALSE	0.422547
CUX1	TRPC4AP	2	predrem__nrMotif233	3.27	FALSE	2.28017
CUX1	TTC13	2	predrem__nrMotif233	3.27	FALSE	0.0722439
CUX1	TTC27	2	predrem__nrMotif233	3.27	FALSE	0.134548
CUX1	TUBG2	1	predrem__nrMotif233	3.27	FALSE	0.00397502
CUX1	TXLNG	6	predrem__nrMotif233	3.27	FALSE	0.535352
CUX1	TYK2	2	predrem__nrMotif233	3.27	FALSE	0.127248
CUX1	UACA	4	predrem__nrMotif233	3.27	FALSE	1.07847
CUX1	UBC	2	predrem__nrMotif233	3.27	FALSE	0.339029
CUX1	UBQLN1	2	predrem__nrMotif233	3.27	FALSE	0.260036
CUX1	UBXN4	2	predrem__nrMotif233	3.27	FALSE	1.92266
CUX1	UGGT1	2	predrem__nrMotif233	3.27	FALSE	0.418567
CUX1	UGP2	2	predrem__nrMotif233	3.27	FALSE	0.0124899
CUX1	UIMC1	2	predrem__nrMotif233	3.27	FALSE	1.28104
CUX1	UNC13B	2	predrem__nrMotif233	3.27	FALSE	0.146412
CUX1	UQCRC2	4	predrem__nrMotif233	3.27	FALSE	0.0846873
CUX1	USO1	2	predrem__nrMotif233	3.27	FALSE	1.56295
CUX1	USP8	4	predrem__nrMotif233	3.27	FALSE	0.266564
CUX1	VCAN	2	predrem__nrMotif233	3.27	FALSE	0.947455
CUX1	VDAC1	4	predrem__nrMotif233	3.27	FALSE	0.836209
CUX1	VIM	2	predrem__nrMotif233	3.27	FALSE	1.30606
CUX1	VMP1	2	predrem__nrMotif233	3.27	FALSE	0.658631
CUX1	VPS36	2	predrem__nrMotif233	3.27	FALSE	0.362921
CUX1	VRK2	2	predrem__nrMotif233	3.27	FALSE	0.0939641
CUX1	WAPL	8	predrem__nrMotif233	3.27	FALSE	0.751507
CUX1	WASF2	4	predrem__nrMotif233	3.27	FALSE	1.46943
CUX1	WBP1L	2	predrem__nrMotif233	3.27	FALSE	0.839452
CUX1	WDFY1	4	predrem__nrMotif233	3.27	FALSE	0.280283
CUX1	WDR20	2	predrem__nrMotif233	3.27	FALSE	0.119792
CUX1	WDR33	2	predrem__nrMotif233	3.27	FALSE	0.569379
CUX1	WDR59	2	predrem__nrMotif233	3.27	FALSE	2.24799
CUX1	WDR61	2	predrem__nrMotif233	3.27	FALSE	0.0895432
CUX1	WDR82	4	predrem__nrMotif233	3.27	FALSE	1.33615
CUX1	WLS	4	predrem__nrMotif233	3.27	FALSE	0.131761
CUX1	XRRA1	2	predrem__nrMotif233	3.27	FALSE	2.37391
CUX1	YLPM1	2	predrem__nrMotif233	3.27	FALSE	2.44075
CUX1	YPEL2	4	predrem__nrMotif233	3.27	FALSE	0.0425313
CUX1	ZBTB40	2	predrem__nrMotif233	3.27	FALSE	0.237288
CUX1	ZC3H14	2	predrem__nrMotif233	3.27	FALSE	0.39128
CUX1	ZC3H18	4	predrem__nrMotif233	3.27	FALSE	0.766519
CUX1	ZC3HAV1	2	predrem__nrMotif233	3.27	FALSE	0.116275
CUX1	ZFP36L1	4	predrem__nrMotif233	3.27	FALSE	0.43417
CUX1	ZFP64	4	predrem__nrMotif233	3.27	FALSE	0.632589
CUX1	ZKSCAN1	2	predrem__nrMotif233	3.27	FALSE	1.07929
CUX1	ZMYND8	2	predrem__nrMotif233	3.27	FALSE	0.085558
CUX1	ZNF142	2	predrem__nrMotif233	3.27	FALSE	1.26411
CUX1	ZNF146	2	predrem__nrMotif233	3.27	FALSE	0.827601
CUX1	ZNF148	4	predrem__nrMotif233	3.27	FALSE	0.566864
CUX1	ZNF280D	4	predrem__nrMotif233	3.27	FALSE	0.728715
CUX1	ZNF410	2	predrem__nrMotif233	3.27	FALSE	0.417731
CUX1	ZNF444	2	predrem__nrMotif233	3.27	FALSE	0.261074
CUX1	ZNF518A	4	predrem__nrMotif233	3.27	FALSE	0.348961
CUX1	ZNF565	2	predrem__nrMotif233	3.27	FALSE	0.434007
CUX1	ZNF585B	2	predrem__nrMotif233	3.27	FALSE	0.447529
CUX1	ZNF789	2	predrem__nrMotif233	3.27	FALSE	0.53203
CUX1	ZNF791	2	predrem__nrMotif233	3.27	FALSE	0.297406
CUX1	ZNRF3	2	predrem__nrMotif233	3.27	FALSE	0.244429
CUX1	ZSWIM5	8	predrem__nrMotif233	3.27	FALSE	0.0883581
CUX1	ZW10	2	predrem__nrMotif233	3.27	FALSE	0.373065
CUX1	AK3	2	dbcorrdb__NELFE__ENCSR000DOF_1__m6	3.26	FALSE	1.21551
CUX1	ANTXR1	4	dbcorrdb__NELFE__ENCSR000DOF_1__m6	3.26	FALSE	0.974727
CUX1	ASTN2	4	dbcorrdb__NELFE__ENCSR000DOF_1__m6	3.26	FALSE	0.520153
CUX1	BACE1	4	dbcorrdb__NELFE__ENCSR000DOF_1__m6	3.26	FALSE	0.224445
CUX1	CD99L2	8	dbcorrdb__NELFE__ENCSR000DOF_1__m6	3.26	FALSE	0.278573
CUX1	CDK8	8	dbcorrdb__NELFE__ENCSR000DOF_1__m6	3.26	FALSE	1.95475
CUX1	CYLD	8	dbcorrdb__NELFE__ENCSR000DOF_1__m6	3.26	FALSE	1.16434
CUX1	DNAJC21	4	dbcorrdb__NELFE__ENCSR000DOF_1__m6	3.26	FALSE	0.247651
CUX1	EPB41L4A	6	dbcorrdb__NELFE__ENCSR000DOF_1__m6	3.26	FALSE	0.182383
CUX1	EXOC5	6	dbcorrdb__NELFE__ENCSR000DOF_1__m6	3.26	FALSE	0.555902
CUX1	GOLGA8B	6	dbcorrdb__NELFE__ENCSR000DOF_1__m6	3.26	FALSE	2.26319
CUX1	IL1R1	2	dbcorrdb__NELFE__ENCSR000DOF_1__m6	3.26	FALSE	0.848456
CUX1	MAPK8	6	dbcorrdb__NELFE__ENCSR000DOF_1__m6	3.26	FALSE	0.332453
CUX1	MAX	4	dbcorrdb__NELFE__ENCSR000DOF_1__m6	3.26	FALSE	1.17044
CUX1	MPP7	6	dbcorrdb__NELFE__ENCSR000DOF_1__m6	3.26	FALSE	1.85967
CUX1	NOL8	2	dbcorrdb__NELFE__ENCSR000DOF_1__m6	3.26	FALSE	0.386496
CUX1	PAWR	2	dbcorrdb__NELFE__ENCSR000DOF_1__m6	3.26	FALSE	1.1874
CUX1	PCF11	4	dbcorrdb__NELFE__ENCSR000DOF_1__m6	3.26	FALSE	0.162767
CUX1	PDLIM1	6	dbcorrdb__NELFE__ENCSR000DOF_1__m6	3.26	FALSE	0.565329
CUX1	PEAK1	2	dbcorrdb__NELFE__ENCSR000DOF_1__m6	3.26	FALSE	0.78378
CUX1	PKD2	6	dbcorrdb__NELFE__ENCSR000DOF_1__m6	3.26	FALSE	2.38743
CUX1	PMP22	4	dbcorrdb__NELFE__ENCSR000DOF_1__m6	3.26	FALSE	0.135006
CUX1	PTGER3	4	dbcorrdb__NELFE__ENCSR000DOF_1__m6	3.26	FALSE	0.0643433
CUX1	RAB28	2	dbcorrdb__NELFE__ENCSR000DOF_1__m6	3.26	FALSE	0.100224
CUX1	RNF214	2	dbcorrdb__NELFE__ENCSR000DOF_1__m6	3.26	FALSE	0.830557
CUX1	RRAGC	2	dbcorrdb__NELFE__ENCSR000DOF_1__m6	3.26	FALSE	0.221712
CUX1	RSAD1	2	dbcorrdb__NELFE__ENCSR000DOF_1__m6	3.26	FALSE	0.260857
CUX1	SCP2	6	dbcorrdb__NELFE__ENCSR000DOF_1__m6	3.26	FALSE	0.282515
CUX1	SH3YL1	4	dbcorrdb__NELFE__ENCSR000DOF_1__m6	3.26	FALSE	0.445596
CUX1	SLC17A5	4	dbcorrdb__NELFE__ENCSR000DOF_1__m6	3.26	FALSE	0.987234
CUX1	SNX2	2	dbcorrdb__NELFE__ENCSR000DOF_1__m6	3.26	FALSE	0.0200312
CUX1	SYDE2	6	dbcorrdb__NELFE__ENCSR000DOF_1__m6	3.26	FALSE	1.24473
CUX1	TPT1	2	dbcorrdb__NELFE__ENCSR000DOF_1__m6	3.26	FALSE	0.470994
CUX1	TRIM27	2	dbcorrdb__NELFE__ENCSR000DOF_1__m6	3.26	FALSE	0.365068
CUX1	TRPC1	4	dbcorrdb__NELFE__ENCSR000DOF_1__m6	3.26	FALSE	0.63478
CUX1	TTC28	4	dbcorrdb__NELFE__ENCSR000DOF_1__m6	3.26	FALSE	1.50263
CUX1	UHRF1BP1L	2	dbcorrdb__NELFE__ENCSR000DOF_1__m6	3.26	FALSE	2.17236
CUX1	VWA8	2	dbcorrdb__NELFE__ENCSR000DOF_1__m6	3.26	FALSE	0.567292
CUX1	WDR43	2	dbcorrdb__NELFE__ENCSR000DOF_1__m6	3.26	FALSE	0.223068
CUX1	XPR1	4	dbcorrdb__NELFE__ENCSR000DOF_1__m6	3.26	FALSE	0.796854
CUX1	ZCCHC7	3	dbcorrdb__NELFE__ENCSR000DOF_1__m6	3.26	FALSE	2.99143
CUX1	ZNF254	6	dbcorrdb__NELFE__ENCSR000DOF_1__m6	3.26	FALSE	0.275623
CUX1	ZNF544	2	dbcorrdb__NELFE__ENCSR000DOF_1__m6	3.26	FALSE	0.0516248
CUX1	ZNF706	6	dbcorrdb__NELFE__ENCSR000DOF_1__m6	3.26	FALSE	1.35773
CUX1	ADAMTS8	2	dbcorrdb__RBBP5__ENCSR000AQC_1__m5	3.21	FALSE	0.769115
CUX1	ADNP2	2	dbcorrdb__RBBP5__ENCSR000AQC_1__m5	3.21	FALSE	0.580357
CUX1	ADSS	2	dbcorrdb__RBBP5__ENCSR000AQC_1__m5	3.21	FALSE	0.481712
CUX1	AGTPBP1	4	dbcorrdb__HDAC2__ENCSR000AQG_1__m4	3.21	FALSE	0.0712465
CUX1	AHDC1	2	dbcorrdb__RBBP5__ENCSR000AQC_1__m5	3.21	FALSE	1.8767
CUX1	AKT3	2	dbcorrdb__RBBP5__ENCSR000AQC_1__m5	3.21	FALSE	1.71495
CUX1	ANKMY1	2	dbcorrdb__RBBP5__ENCSR000AQC_1__m5	3.21	FALSE	0.126849
CUX1	ANXA11	2	dbcorrdb__RBBP5__ENCSR000AQC_1__m5	3.21	FALSE	0.612045
CUX1	ARHGEF40	2	dbcorrdb__RBBP5__ENCSR000AQC_1__m5	3.21	FALSE	0.419779
CUX1	ARID4A	2	dbcorrdb__RBBP5__ENCSR000AQC_1__m5	3.21	FALSE	0.267517
CUX1	ARMC8	2	dbcorrdb__RBBP5__ENCSR000AQC_1__m5	3.21	FALSE	0.0736843
CUX1	ASCC3	2	dbcorrdb__HDAC2__ENCSR000AQG_1__m4	3.21	FALSE	0.642078
CUX1	B4GALT1	4	dbcorrdb__RBBP5__ENCSR000AQC_1__m5	3.21	FALSE	0.102751
CUX1	BAZ1A	2	dbcorrdb__RBBP5__ENCSR000AQC_1__m5	3.21	FALSE	0.249212
CUX1	BBX	2	dbcorrdb__RBBP5__ENCSR000AQC_1__m5	3.21	FALSE	1.01777
CUX1	BCAR3	2	dbcorrdb__RBBP5__ENCSR000AQC_1__m5	3.21	FALSE	0.133755
CUX1	BCL7C	2	dbcorrdb__RBBP5__ENCSR000AQC_1__m5	3.21	FALSE	0.541809
CUX1	BFAR	2	dbcorrdb__RBBP5__ENCSR000AQC_1__m5	3.21	FALSE	0.469629
CUX1	BMT2	2	dbcorrdb__RBBP5__ENCSR000AQC_1__m5	3.21	FALSE	1.80193
CUX1	BNIP3L	2	dbcorrdb__RBBP5__ENCSR000AQC_1__m5	3.21	FALSE	0.202897
CUX1	BTAF1	2	dbcorrdb__RBBP5__ENCSR000AQC_1__m5	3.21	FALSE	0.408539
CUX1	BTC	2	dbcorrdb__RBBP5__ENCSR000AQC_1__m5	3.21	FALSE	0.151526
CUX1	BTF3L4	2	dbcorrdb__RBBP5__ENCSR000AQC_1__m5	3.21	FALSE	0.0298079
CUX1	C2CD5	2	dbcorrdb__RBBP5__ENCSR000AQC_1__m5	3.21	FALSE	0.118681
CUX1	CAMTA1	2	dbcorrdb__RBBP5__ENCSR000AQC_1__m5	3.21	FALSE	0.493767
CUX1	CCZ1	2	dbcorrdb__RBBP5__ENCSR000AQC_1__m5	3.21	FALSE	3.09598
CUX1	CDR2	3	dbcorrdb__RBBP5__ENCSR000AQC_1__m5	3.21	FALSE	5.52424
CUX1	CEP104	2	dbcorrdb__RBBP5__ENCSR000AQC_1__m5	3.21	FALSE	0.613662
CUX1	CEP170	2	dbcorrdb__RBBP5__ENCSR000AQC_1__m5	3.21	FALSE	0.731914
CUX1	CMKLR1	2	dbcorrdb__RBBP5__ENCSR000AQC_1__m5	3.21	FALSE	0.355485
CUX1	CRIP1	2	dbcorrdb__RBBP5__ENCSR000AQC_1__m5	3.21	FALSE	0.31168
CUX1	CROCC	2	dbcorrdb__RBBP5__ENCSR000AQC_1__m5	3.21	FALSE	0.199835
CUX1	CTPS1	2	dbcorrdb__RBBP5__ENCSR000AQC_1__m5	3.21	FALSE	0.357171
CUX1	DCAF5	2	dbcorrdb__RBBP5__ENCSR000AQC_1__m5	3.21	FALSE	1.50298
CUX1	DDB1	2	dbcorrdb__RBBP5__ENCSR000AQC_1__m5	3.21	FALSE	0.169649
CUX1	DENND1B	4	dbcorrdb__HDAC2__ENCSR000AQG_1__m4	3.21	FALSE	0.202884
CUX1	DHX57	2	dbcorrdb__RBBP5__ENCSR000AQC_1__m5	3.21	FALSE	0.310003
CUX1	DTD1	2	dbcorrdb__RBBP5__ENCSR000AQC_1__m5	3.21	FALSE	1.23157
CUX1	DTNBP1	2	dbcorrdb__RBBP5__ENCSR000AQC_1__m5	3.21	FALSE	0.471003
CUX1	EIF4A1	4	dbcorrdb__RBBP5__ENCSR000AQC_1__m5	3.21	FALSE	0.188779
CUX1	EMSY	4	dbcorrdb__HDAC2__ENCSR000AQG_1__m4	3.21	FALSE	1.67125
CUX1	ERCC8	2	dbcorrdb__RBBP5__ENCSR000AQC_1__m5	3.21	FALSE	1.67734
CUX1	ERICH1	2	dbcorrdb__RBBP5__ENCSR000AQC_1__m5	3.21	FALSE	0.449338
CUX1	EWSR1	2	dbcorrdb__RBBP5__ENCSR000AQC_1__m5	3.21	FALSE	0.760323
CUX1	EXOC2	2	dbcorrdb__RBBP5__ENCSR000AQC_1__m5	3.21	FALSE	0.379302
CUX1	FAM120B	2	dbcorrdb__RBBP5__ENCSR000AQC_1__m5	3.21	FALSE	1.94304
CUX1	FAM76B	2	dbcorrdb__RBBP5__ENCSR000AQC_1__m5	3.21	FALSE	0.253547
CUX1	FBXL22	2	dbcorrdb__RBBP5__ENCSR000AQC_1__m5	3.21	FALSE	0.171178
CUX1	FBXL4	2	dbcorrdb__RBBP5__ENCSR000AQC_1__m5	3.21	FALSE	0.0707716
CUX1	FBXW8	2	dbcorrdb__HDAC2__ENCSR000AQG_1__m4	3.21	FALSE	0.0758381
CUX1	FOXC2	4	dbcorrdb__HDAC2__ENCSR000AQG_1__m4	3.21	FALSE	0.612919
CUX1	GLCCI1	2	dbcorrdb__RBBP5__ENCSR000AQC_1__m5	3.21	FALSE	1.09311
CUX1	GLS	4	dbcorrdb__RBBP5__ENCSR000AQC_1__m5	3.21	FALSE	0.226042
CUX1	GTF2B	2	dbcorrdb__RBBP5__ENCSR000AQC_1__m5	3.21	FALSE	0.546433
CUX1	HDAC7	4	dbcorrdb__RBBP5__ENCSR000AQC_1__m5	3.21	FALSE	0.894425
CUX1	HGSNAT	2	dbcorrdb__RBBP5__ENCSR000AQC_1__m5	3.21	FALSE	1.45755
CUX1	HNRNPLL	2	dbcorrdb__RBBP5__ENCSR000AQC_1__m5	3.21	FALSE	0.0876784
CUX1	IDS	4	dbcorrdb__HDAC2__ENCSR000AQG_1__m4	3.21	FALSE	0.915328
CUX1	IFNGR2	2	dbcorrdb__RBBP5__ENCSR000AQC_1__m5	3.21	FALSE	0.171499
CUX1	IFT88	2	dbcorrdb__RBBP5__ENCSR000AQC_1__m5	3.21	FALSE	0.18338
CUX1	INTS6L	2	dbcorrdb__RBBP5__ENCSR000AQC_1__m5	3.21	FALSE	0.549667
CUX1	INTS9	2	dbcorrdb__RBBP5__ENCSR000AQC_1__m5	3.21	FALSE	0.501119
CUX1	KAT6A	2	dbcorrdb__RBBP5__ENCSR000AQC_1__m5	3.21	FALSE	2.22659
CUX1	KDM5B	2	dbcorrdb__RBBP5__ENCSR000AQC_1__m5	3.21	FALSE	0.15441
CUX1	KIDINS220	2	dbcorrdb__RBBP5__ENCSR000AQC_1__m5	3.21	FALSE	1.62326
CUX1	KMT2D	2	dbcorrdb__RBBP5__ENCSR000AQC_1__m5	3.21	FALSE	0.258018
CUX1	KMT5A	2	dbcorrdb__RBBP5__ENCSR000AQC_1__m5	3.21	FALSE	0.145784
CUX1	LONP2	2	dbcorrdb__RBBP5__ENCSR000AQC_1__m5	3.21	FALSE	0.800609
CUX1	LPIN2	2	dbcorrdb__RBBP5__ENCSR000AQC_1__m5	3.21	FALSE	0.241088
CUX1	LPXN	2	dbcorrdb__RBBP5__ENCSR000AQC_1__m5	3.21	FALSE	0.219586
CUX1	LRRC41	2	dbcorrdb__RBBP5__ENCSR000AQC_1__m5	3.21	FALSE	0.662758
CUX1	MAP3K1	2	dbcorrdb__RBBP5__ENCSR000AQC_1__m5	3.21	FALSE	0.382307
CUX1	MAP4K3	4	dbcorrdb__RBBP5__ENCSR000AQC_1__m5	3.21	FALSE	1.48937
CUX1	MFSD14C	2	dbcorrdb__RBBP5__ENCSR000AQC_1__m5	3.21	FALSE	0.217256
CUX1	MLYCD	2	dbcorrdb__HDAC2__ENCSR000AQG_1__m4	3.21	FALSE	0.439979
CUX1	MPP3	2	dbcorrdb__RBBP5__ENCSR000AQC_1__m5	3.21	FALSE	0.698204
CUX1	MRAP2	2	dbcorrdb__RBBP5__ENCSR000AQC_1__m5	3.21	FALSE	0.378941
CUX1	MYEF2	2	dbcorrdb__RBBP5__ENCSR000AQC_1__m5	3.21	FALSE	1.21619
CUX1	N4BP2L1	2	dbcorrdb__RBBP5__ENCSR000AQC_1__m5	3.21	FALSE	0.121511
CUX1	NAV1	2	dbcorrdb__RBBP5__ENCSR000AQC_1__m5	3.21	FALSE	1.41658
CUX1	NBEA	4	dbcorrdb__RBBP5__ENCSR000AQC_1__m5	3.21	FALSE	0.649361
CUX1	NFE2L2	4	dbcorrdb__RBBP5__ENCSR000AQC_1__m5	3.21	FALSE	0.497137
CUX1	NPAS2	2	dbcorrdb__RBBP5__ENCSR000AQC_1__m5	3.21	FALSE	0.123057
CUX1	NPTN	2	dbcorrdb__RBBP5__ENCSR000AQC_1__m5	3.21	FALSE	1.58494
CUX1	NR3C2	2	dbcorrdb__RBBP5__ENCSR000AQC_1__m5	3.21	FALSE	0.0869021
CUX1	NUAK1	2	dbcorrdb__RBBP5__ENCSR000AQC_1__m5	3.21	FALSE	0.214261
CUX1	OSBPL10	2	dbcorrdb__RBBP5__ENCSR000AQC_1__m5	3.21	FALSE	0.18427
CUX1	OSBPL5	2	dbcorrdb__RBBP5__ENCSR000AQC_1__m5	3.21	FALSE	0.999432
CUX1	OXR1	6	dbcorrdb__HDAC2__ENCSR000AQG_1__m4	3.21	FALSE	0.0814876
CUX1	PARG	2	dbcorrdb__RBBP5__ENCSR000AQC_1__m5	3.21	FALSE	0.322844
CUX1	PARP14	2	dbcorrdb__RBBP5__ENCSR000AQC_1__m5	3.21	FALSE	0.103175
CUX1	PCDH7	4	dbcorrdb__RBBP5__ENCSR000AQC_1__m5	3.21	FALSE	0.331623
CUX1	PCMTD2	2	dbcorrdb__RBBP5__ENCSR000AQC_1__m5	3.21	FALSE	0.409161
CUX1	PHF1	4	dbcorrdb__RBBP5__ENCSR000AQC_1__m5	3.21	FALSE	0.30301
CUX1	PINX1	2	dbcorrdb__RBBP5__ENCSR000AQC_1__m5	3.21	FALSE	0.320803
CUX1	PLD5	2	dbcorrdb__RBBP5__ENCSR000AQC_1__m5	3.21	FALSE	1.6479
CUX1	PPHLN1	2	dbcorrdb__RBBP5__ENCSR000AQC_1__m5	3.21	FALSE	0.168307
CUX1	PPM1H	4	dbcorrdb__HDAC2__ENCSR000AQG_1__m4	3.21	FALSE	0.244051
CUX1	PPP1CB	2	dbcorrdb__RBBP5__ENCSR000AQC_1__m5	3.21	FALSE	0.284226
CUX1	PPP4R3A	2	dbcorrdb__RBBP5__ENCSR000AQC_1__m5	3.21	FALSE	0.393667
CUX1	PRKD3	2	dbcorrdb__RBBP5__ENCSR000AQC_1__m5	3.21	FALSE	0.283357
CUX1	PRPF6	2	dbcorrdb__RBBP5__ENCSR000AQC_1__m5	3.21	FALSE	0.371232
CUX1	PTEN	2	dbcorrdb__RBBP5__ENCSR000AQC_1__m5	3.21	FALSE	1.39361
CUX1	PTMA	4	dbcorrdb__RBBP5__ENCSR000AQC_1__m5	3.21	FALSE	0.541563
CUX1	PTS	2	dbcorrdb__RBBP5__ENCSR000AQC_1__m5	3.21	FALSE	0.166192
CUX1	PYGO1	2	dbcorrdb__RBBP5__ENCSR000AQC_1__m5	3.21	FALSE	0.834051
CUX1	RAB14	2	dbcorrdb__RBBP5__ENCSR000AQC_1__m5	3.21	FALSE	1.18348
CUX1	RAB21	4	dbcorrdb__HDAC2__ENCSR000AQG_1__m4	3.21	FALSE	0.717242
CUX1	RBM3	2	dbcorrdb__RBBP5__ENCSR000AQC_1__m5	3.21	FALSE	0.469804
CUX1	RGL2	2	dbcorrdb__RBBP5__ENCSR000AQC_1__m5	3.21	FALSE	0.5742
CUX1	RHBDD1	2	dbcorrdb__RBBP5__ENCSR000AQC_1__m5	3.21	FALSE	0.845833
CUX1	RHOU	2	dbcorrdb__RBBP5__ENCSR000AQC_1__m5	3.21	FALSE	0.4883
CUX1	RIPK1	2	dbcorrdb__RBBP5__ENCSR000AQC_1__m5	3.21	FALSE	1.3255
CUX1	RNASEH2B	2	dbcorrdb__RBBP5__ENCSR000AQC_1__m5	3.21	FALSE	0.135842
CUX1	RNF11	2	dbcorrdb__RBBP5__ENCSR000AQC_1__m5	3.21	FALSE	0.878609
CUX1	RNF150	2	dbcorrdb__RBBP5__ENCSR000AQC_1__m5	3.21	FALSE	0.12265
CUX1	RNF24	4	dbcorrdb__HDAC2__ENCSR000AQG_1__m4	3.21	FALSE	0.219661
CUX1	RXRB	2	dbcorrdb__RBBP5__ENCSR000AQC_1__m5	3.21	FALSE	0.64092
CUX1	SERPINH1	4	dbcorrdb__RBBP5__ENCSR000AQC_1__m5	3.21	FALSE	1.42745
CUX1	SLC35D1	2	dbcorrdb__RBBP5__ENCSR000AQC_1__m5	3.21	FALSE	0.357691
CUX1	SLC35E2B	2	dbcorrdb__RBBP5__ENCSR000AQC_1__m5	3.21	FALSE	0.0935246
CUX1	SLC38A10	2	dbcorrdb__HDAC2__ENCSR000AQG_1__m4	3.21	FALSE	0.420487
CUX1	SMAP1	2	dbcorrdb__RBBP5__ENCSR000AQC_1__m5	3.21	FALSE	0.424825
CUX1	SMARCE1	4	dbcorrdb__RBBP5__ENCSR000AQC_1__m5	3.21	FALSE	0.223986
CUX1	SMC3	2	dbcorrdb__RBBP5__ENCSR000AQC_1__m5	3.21	FALSE	0.511345
CUX1	SNAPC3	2	dbcorrdb__HDAC2__ENCSR000AQG_1__m4	3.21	FALSE	0.103819
CUX1	SNTB1	2	dbcorrdb__RBBP5__ENCSR000AQC_1__m5	3.21	FALSE	0.402642
CUX1	SRSF2	2	dbcorrdb__RBBP5__ENCSR000AQC_1__m5	3.21	FALSE	0.126275
CUX1	SS18	4	dbcorrdb__RBBP5__ENCSR000AQC_1__m5	3.21	FALSE	0.287259
CUX1	TAF11	2	dbcorrdb__RBBP5__ENCSR000AQC_1__m5	3.21	FALSE	0.0905567
CUX1	TGM2	2	dbcorrdb__RBBP5__ENCSR000AQC_1__m5	3.21	FALSE	0.460347
CUX1	TMEM38B	2	dbcorrdb__HDAC2__ENCSR000AQG_1__m4	3.21	FALSE	0.082341
CUX1	TMEM62	2	dbcorrdb__RBBP5__ENCSR000AQC_1__m5	3.21	FALSE	0.180672
CUX1	TMOD3	2	dbcorrdb__RBBP5__ENCSR000AQC_1__m5	3.21	FALSE	0.407181
CUX1	TNXB	2	dbcorrdb__RBBP5__ENCSR000AQC_1__m5	3.21	FALSE	0.292235
CUX1	TOR1AIP1	2	dbcorrdb__RBBP5__ENCSR000AQC_1__m5	3.21	FALSE	1.64303
CUX1	TSC22D4	2	dbcorrdb__RBBP5__ENCSR000AQC_1__m5	3.21	FALSE	0.477346
CUX1	TSNARE1	2	dbcorrdb__RBBP5__ENCSR000AQC_1__m5	3.21	FALSE	0.159136
CUX1	TSTD3	2	dbcorrdb__RBBP5__ENCSR000AQC_1__m5	3.21	FALSE	0.269939
CUX1	TUBB6	2	dbcorrdb__RBBP5__ENCSR000AQC_1__m5	3.21	FALSE	0.227486
CUX1	UBE2B	2	dbcorrdb__RBBP5__ENCSR000AQC_1__m5	3.21	FALSE	0.642086
CUX1	UBL3	4	dbcorrdb__HDAC2__ENCSR000AQG_1__m4	3.21	FALSE	1.66396
CUX1	USP14	2	dbcorrdb__RBBP5__ENCSR000AQC_1__m5	3.21	FALSE	0.268441
CUX1	UTRN	2	dbcorrdb__RBBP5__ENCSR000AQC_1__m5	3.21	FALSE	0.242063
CUX1	VAPA	2	dbcorrdb__RBBP5__ENCSR000AQC_1__m5	3.21	FALSE	0.170278
CUX1	VOPP1	2	dbcorrdb__HDAC2__ENCSR000AQG_1__m4	3.21	FALSE	0.291381
CUX1	WBP4	2	dbcorrdb__RBBP5__ENCSR000AQC_1__m5	3.21	FALSE	1.2404
CUX1	ZC3H7A	2	dbcorrdb__RBBP5__ENCSR000AQC_1__m5	3.21	FALSE	1.03063
CUX1	ZMAT1	2	dbcorrdb__RBBP5__ENCSR000AQC_1__m5	3.21	FALSE	0.769292
CUX1	ZNF326	2	dbcorrdb__RBBP5__ENCSR000AQC_1__m5	3.21	FALSE	0.114383
CUX1	ZNF407	3	dbcorrdb__RBBP5__ENCSR000AQC_1__m5	3.21	FALSE	3.66705
CUX1	ZNF605	2	dbcorrdb__RBBP5__ENCSR000AQC_1__m5	3.21	FALSE	0.595829
CUX1	ZNF704	2	dbcorrdb__RBBP5__ENCSR000AQC_1__m5	3.21	FALSE	1.65598
CUX1	ZNRF2	2	dbcorrdb__RBBP5__ENCSR000AQC_1__m5	3.21	FALSE	0.488742
CUX1	ZZEF1	4	dbcorrdb__HDAC2__ENCSR000AQG_1__m4	3.21	FALSE	0.510395
CUX1	GYS1	1	dbcorrdb__EZH2__ENCSR000ARD_1__m6	3.09	FALSE	10.7591
CUX1	AATF	2	dbcorrdb__SMARCA4__ENCSR000EZC_1__m10	3.05	FALSE	0.244195
CUX1	ABCB10	2	dbcorrdb__SMARCA4__ENCSR000EZC_1__m10	3.05	FALSE	0.501718
CUX1	AHCYL1	2	dbcorrdb__SMARCA4__ENCSR000EZC_1__m10	3.05	FALSE	0.183321
CUX1	BGN	2	dbcorrdb__SMARCA4__ENCSR000EZC_1__m10	3.05	FALSE	0.363483
CUX1	CAV1	2	dbcorrdb__SMARCA4__ENCSR000EZC_1__m10	3.05	FALSE	0.458801
CUX1	CNOT10	2	dbcorrdb__SMARCA4__ENCSR000EZC_1__m10	3.05	FALSE	0.234464
CUX1	DAB2IP	2	dbcorrdb__SMARCA4__ENCSR000EZC_1__m10	3.05	FALSE	1.68801
CUX1	ERGIC2	2	dbcorrdb__SMARCA4__ENCSR000EZC_1__m10	3.05	FALSE	0.183569
CUX1	FLOT1	2	dbcorrdb__SMARCA4__ENCSR000EZC_1__m10	3.05	FALSE	0.72347
CUX1	GGA2	2	dbcorrdb__SMARCA4__ENCSR000EZC_1__m10	3.05	FALSE	1.29597
CUX1	GGT7	2	dbcorrdb__SMARCA4__ENCSR000EZC_1__m10	3.05	FALSE	0.728123
CUX1	GIT2	2	dbcorrdb__SMARCA4__ENCSR000EZC_1__m10	3.05	FALSE	0.257211
CUX1	GPATCH2L	2	dbcorrdb__SMARCA4__ENCSR000EZC_1__m10	3.05	FALSE	0.876284
CUX1	HMBOX1	2	dbcorrdb__SMARCA4__ENCSR000EZC_1__m10	3.05	FALSE	0.380038
CUX1	HMCN1	2	dbcorrdb__SMARCA4__ENCSR000EZC_1__m10	3.05	FALSE	0.171454
CUX1	HNRNPA2B1	3	dbcorrdb__SMARCA4__ENCSR000EZC_1__m10	3.05	FALSE	11.0581
CUX1	HNRNPA3	2	dbcorrdb__SMARCA4__ENCSR000EZC_1__m10	3.05	FALSE	0.119394
CUX1	HSPA4L	2	dbcorrdb__SMARCA4__ENCSR000EZC_1__m10	3.05	FALSE	0.349126
CUX1	HTRA1	2	dbcorrdb__SMARCA4__ENCSR000EZC_1__m10	3.05	FALSE	0.256651
CUX1	JAG1	2	dbcorrdb__SMARCA4__ENCSR000EZC_1__m10	3.05	FALSE	1.09387
CUX1	LGALS1	2	dbcorrdb__SMARCA4__ENCSR000EZC_1__m10	3.05	FALSE	0.0714441
CUX1	MED15	2	dbcorrdb__SMARCA4__ENCSR000EZC_1__m10	3.05	FALSE	0.139902
CUX1	MFSD14A	2	dbcorrdb__SMARCA4__ENCSR000EZC_1__m10	3.05	FALSE	0.125888
CUX1	MORC3	2	dbcorrdb__SMARCA4__ENCSR000EZC_1__m10	3.05	FALSE	1.58102
CUX1	MRPS25	2	dbcorrdb__SMARCA4__ENCSR000EZC_1__m10	3.05	FALSE	0.223004
CUX1	MTERF3	2	dbcorrdb__SMARCA4__ENCSR000EZC_1__m10	3.05	FALSE	0.0877262
CUX1	NUMA1	2	dbcorrdb__SMARCA4__ENCSR000EZC_1__m10	3.05	FALSE	0.718613
CUX1	PPIL4	2	dbcorrdb__SMARCA4__ENCSR000EZC_1__m10	3.05	FALSE	0.110315
CUX1	PPP1R10	2	dbcorrdb__SMARCA4__ENCSR000EZC_1__m10	3.05	FALSE	1.19563
CUX1	PRKCB	2	dbcorrdb__SMARCA4__ENCSR000EZC_1__m10	3.05	FALSE	0.261362
CUX1	PRPF4B	2	dbcorrdb__SMARCA4__ENCSR000EZC_1__m10	3.05	FALSE	0.17902
CUX1	SDAD1	2	dbcorrdb__SMARCA4__ENCSR000EZC_1__m10	3.05	FALSE	0.623337
CUX1	SPATA6	2	dbcorrdb__SMARCA4__ENCSR000EZC_1__m10	3.05	FALSE	0.0816934
CUX1	TMEM117	2	dbcorrdb__SMARCA4__ENCSR000EZC_1__m10	3.05	FALSE	0.723949
CUX1	TSC22D2	2	dbcorrdb__SMARCA4__ENCSR000EZC_1__m10	3.05	FALSE	0.0415873
CUX1	TUBGCP3	2	dbcorrdb__SMARCA4__ENCSR000EZC_1__m10	3.05	FALSE	0.201486
CUX1	TYW1B	2	dbcorrdb__SMARCA4__ENCSR000EZC_1__m10	3.05	FALSE	0.147536
CUX1	ZNF462	2	dbcorrdb__SMARCA4__ENCSR000EZC_1__m10	3.05	FALSE	0.146147
CUX1	ABTB2	1	dbcorrdb__SREBF2__ENCSR000DYT_1__m7	3.03	FALSE	6.39425
CUX1	COL1A2	1	dbcorrdb__CTCF__ENCSR000BHW_1__m2	3.03	FALSE	11.0171
CUX1	COL3A1	1	dbcorrdb__CTCF__ENCSR000BHW_1__m2	3.03	FALSE	3.26642
CUX1	GARNL3	1	dbcorrdb__CTCF__ENCSR000BHW_1__m2	3.03	FALSE	4.83558
CUX1	GMDS	1	dbcorrdb__CTCF__ENCSR000BHW_1__m2	3.03	FALSE	1.42602
CUX1	HSPD1	1	dbcorrdb__SREBF2__ENCSR000DYT_1__m7	3.03	FALSE	4.61484
CUX1	KRIT1	1	dbcorrdb__CTCF__ENCSR000BHW_1__m2	3.03	FALSE	7.61711
CUX1	MEGF6	1	dbcorrdb__CTCF__ENCSR000BHW_1__m2	3.03	FALSE	4.13754
CUX1	NPNT	2	dbcorrdb__CTCF__ENCSR000BHW_1__m2	3.03	FALSE	1.82268
CUX1	PCED1B	1	dbcorrdb__SREBF2__ENCSR000DYT_1__m7	3.03	FALSE	6.74675
CUX1	PPP2R3A	1	dbcorrdb__SREBF2__ENCSR000DYT_1__m7	3.03	FALSE	8.6064
CUX1	SMIM12	1	dbcorrdb__SREBF2__ENCSR000DYT_1__m7	3.03	FALSE	4.16953
CUX1	ST6GALNAC5	1	dbcorrdb__CTCF__ENCSR000BHW_1__m2	3.03	FALSE	7.95326
CUX1	TCF20	1	dbcorrdb__SREBF2__ENCSR000DYT_1__m7	3.03	FALSE	1.97409
CUX1	THOC2	2	dbcorrdb__SREBF2__ENCSR000DYT_1__m7	3.03	FALSE	3.66172
CUX1	UBAP2L	1	dbcorrdb__SREBF2__ENCSR000DYT_1__m7	3.03	FALSE	3.20928
CUX1	USP20	1	dbcorrdb__SREBF2__ENCSR000DYT_1__m7	3.03	FALSE	1.75316
CUX1	ZNF655	1	dbcorrdb__CTCF__ENCSR000BHW_1__m2	3.03	FALSE	4.13687
CUX1	ACTC1	1	dbcorrdb__CEBPZ__ENCSR000EDO_1__m5	3.02	FALSE	1.04764
CUX1	CASP8AP2	1	dbcorrdb__CEBPZ__ENCSR000EDO_1__m5	3.02	FALSE	2.31309
CUX1	CATSPERG	1	dbcorrdb__CEBPZ__ENCSR000EDO_1__m5	3.02	FALSE	1.11073
CUX1	CNN2	1	dbcorrdb__CEBPZ__ENCSR000EDO_1__m5	3.02	FALSE	2.74646
CUX1	DHTKD1	1	dbcorrdb__CEBPZ__ENCSR000EDO_1__m5	3.02	FALSE	4.15657
CUX1	EPG5	1	dbcorrdb__CEBPZ__ENCSR000EDO_1__m5	3.02	FALSE	5.22347
CUX1	EPHA6	1	dbcorrdb__CEBPZ__ENCSR000EDO_1__m5	3.02	FALSE	2.67752
CUX1	IKBKB	1	dbcorrdb__CEBPZ__ENCSR000EDO_1__m5	3.02	FALSE	2.34875
CUX1	IPCEF1	1	dbcorrdb__CEBPZ__ENCSR000EDO_1__m5	3.02	FALSE	1.36472
CUX1	JPH2	1	dbcorrdb__CEBPZ__ENCSR000EDO_1__m5	3.02	FALSE	3.24148
CUX1	KALRN	1	dbcorrdb__CEBPZ__ENCSR000EDO_1__m5	3.02	FALSE	7.10496
CUX1	MAP2K2	1	dbcorrdb__CEBPZ__ENCSR000EDO_1__m5	3.02	FALSE	0.17216
CUX1	NOP58	1	dbcorrdb__CEBPZ__ENCSR000EDO_1__m5	3.02	FALSE	4.45001
CUX1	SEMA3D	1	dbcorrdb__CEBPZ__ENCSR000EDO_1__m5	3.02	FALSE	3.32939
CUX1	SF3B1	1	dbcorrdb__CEBPZ__ENCSR000EDO_1__m5	3.02	FALSE	7.49686
CUX1	SLC27A1	1	dbcorrdb__CEBPZ__ENCSR000EDO_1__m5	3.02	FALSE	0.847382
CUX1	STX5	1	dbcorrdb__CEBPZ__ENCSR000EDO_1__m5	3.02	FALSE	2.12312
CUX1	TAX1BP1	1	dbcorrdb__CEBPZ__ENCSR000EDO_1__m5	3.02	FALSE	5.9202
CUX1	TPST1	1	dbcorrdb__CEBPZ__ENCSR000EDO_1__m5	3.02	FALSE	4.16563
CUX1	WDR70	1	dbcorrdb__CEBPZ__ENCSR000EDO_1__m5	3.02	FALSE	7.81205
DAB2	EDIL3	1	hdpi__DAB2	3.29	TRUE	4.02709
DAB2	FN1	1	hdpi__DAB2	3.29	TRUE	3.38281
DAB2	ID4	1	hdpi__DAB2	3.29	TRUE	4.48668
DAB2	PCDH10	1	hdpi__DAB2	3.29	TRUE	3.55269
DAB2	RUNX1	1	hdpi__DAB2	3.29	TRUE	8.97267
DGCR8	CARS2	1	hdpi__DGCR8	3.84	TRUE	2.77818
DGCR8	PHF6	1	hdpi__DGCR8	3.84	TRUE	0.633514
DGCR8	PKN1	1	hdpi__DGCR8	3.84	TRUE	1.28035
DGCR8	PRR12	1	hdpi__DGCR8	3.84	TRUE	2.43073
E2F3	CROT	12	transfac_pro__M02847	4.29	TRUE	7.24553
E2F3	E2F3	27	transfac_pro__M02847	4.29	TRUE	NA
E2F3	FOXN2	20	transfac_pro__M02847	4.29	TRUE	8.83738
E2F3	MSL2	10	transfac_pro__M02847	4.29	TRUE	8.28987
E2F3	MYNN	19	transfac_pro__M00940	3.84	TRUE	4.62953
E2F3	AAGAB	3	transfac_pro__M00939	3.77	TRUE	9.56516
E2F3	RAB11FIP2	2	transfac_pro__M00939	3.77	TRUE	5.83534
E2F3	UBTD2	3	transfac_pro__M00939	3.77	TRUE	9.46269
E2F3	ZNF326	6	transfac_pro__M00939	3.77	TRUE	6.54401
E2F3	ZNRF1	13	transfac_pro__M00939	3.77	TRUE	11.2991
E2F3	ACOX1	2	transfac_pro__M08874	3.76	FALSE	4.27064
E2F3	ADAMTS17	3	transfac_pro__M08874	3.76	FALSE	2.70826
E2F3	ALS2CL	2	transfac_pro__M08874	3.76	FALSE	1.23849
E2F3	APLP2	2	transfac_pro__M08874	3.76	FALSE	3.45287
E2F3	AQR	2	transfac_pro__M08874	3.76	FALSE	2.40231
E2F3	ARHGAP24	3	transfac_pro__M08874	3.76	FALSE	12.4829
E2F3	ASCC1	2	transfac_pro__M08874	3.76	FALSE	1.53142
E2F3	ATP6AP2	2	transfac_pro__M08874	3.76	FALSE	2.08539
E2F3	B4GALT5	1	transfac_pro__M08874	3.76	FALSE	2.53601
E2F3	BCAR1	1	transfac_pro__M08874	3.76	FALSE	3.51512
E2F3	BCL2	2	transfac_pro__M08874	3.76	FALSE	9.49685
E2F3	BZW1	2	transfac_pro__M08874	3.76	FALSE	2.43863
E2F3	C1QTNF2	1	transfac_pro__M08874	3.76	FALSE	1.33054
E2F3	CCDC12	1	transfac_pro__M08874	3.76	FALSE	3.30587
E2F3	CCDC47	1	transfac_pro__M08874	3.76	FALSE	1.9389
E2F3	CD9	1	transfac_pro__M08874	3.76	FALSE	3.60298
E2F3	CEP170	1	transfac_pro__M08874	3.76	FALSE	3.3206
E2F3	CEP63	1	transfac_pro__M08874	3.76	FALSE	2.65695
E2F3	CMTR1	1	transfac_pro__M08874	3.76	FALSE	3.30499
E2F3	CNKSR3	2	transfac_pro__M08874	3.76	FALSE	2.65117
E2F3	DGKI	2	transfac_pro__M08874	3.76	FALSE	4.35224
E2F3	DOK5	4	transfac_pro__M08874	3.76	FALSE	5.83282
E2F3	DTX3	1	transfac_pro__M08874	3.76	FALSE	2.57053
E2F3	DYRK2	1	transfac_pro__M08874	3.76	FALSE	2.24963
E2F3	EIF1B	2	transfac_pro__M08874	3.76	FALSE	1.79463
E2F3	EIF2S3	2	transfac_pro__M08874	3.76	FALSE	2.02756
E2F3	ERG	3	transfac_pro__M08874	3.76	FALSE	4.99081
E2F3	ETV5	1	transfac_pro__M08874	3.76	FALSE	2.9264
E2F3	FAM102B	1	transfac_pro__M08874	3.76	FALSE	3.90025
E2F3	FAM204A	2	transfac_pro__M08874	3.76	FALSE	6.29445
E2F3	FAM20B	2	transfac_pro__M08874	3.76	FALSE	1.00544
E2F3	FYTTD1	1	transfac_pro__M08874	3.76	FALSE	3.73979
E2F3	FZD4	2	transfac_pro__M08874	3.76	FALSE	3.40412
E2F3	GPALPP1	3	transfac_pro__M08874	3.76	FALSE	6.58253
E2F3	GRM5	1	transfac_pro__M08874	3.76	FALSE	4.79163
E2F3	HECA	1	transfac_pro__M08874	3.76	FALSE	1.8245
E2F3	HK1	2	transfac_pro__M08874	3.76	FALSE	3.92254
E2F3	HSPA5	2	transfac_pro__M08874	3.76	FALSE	1.36741
E2F3	ICK	1	transfac_pro__M08874	3.76	FALSE	1.7864
E2F3	IDH3A	1	transfac_pro__M08874	3.76	FALSE	1.54875
E2F3	IFIH1	2	transfac_pro__M08874	3.76	FALSE	1.18427
E2F3	IGFBP5	1	transfac_pro__M08874	3.76	FALSE	7.67023
E2F3	IL4R	2	transfac_pro__M08874	3.76	FALSE	2.73931
E2F3	IP6K2	1	transfac_pro__M08874	3.76	FALSE	3.55702
E2F3	KALRN	2	transfac_pro__M08874	3.76	FALSE	1.46246
E2F3	KIF2A	3	transfac_pro__M08874	3.76	FALSE	3.97459
E2F3	KMT5A	2	transfac_pro__M08874	3.76	FALSE	3.86226
E2F3	KPNA3	1	transfac_pro__M08874	3.76	FALSE	4.32606
E2F3	LIMK2	2	transfac_pro__M08874	3.76	FALSE	2.05529
E2F3	LSM6	1	transfac_pro__M08874	3.76	FALSE	3.71109
E2F3	MAK	1	transfac_pro__M08874	3.76	FALSE	2.85757
E2F3	MAPRE2	1	transfac_pro__M08874	3.76	FALSE	5.29483
E2F3	METAP1D	1	transfac_pro__M08874	3.76	FALSE	1.26558
E2F3	MORC4	2	transfac_pro__M08874	3.76	FALSE	2.29669
E2F3	MSH6	3	transfac_pro__M08874	3.76	FALSE	1.32403
E2F3	MTHFD1	2	transfac_pro__M08874	3.76	FALSE	0.802054
E2F3	MYL12B	2	transfac_pro__M08874	3.76	FALSE	1.83272
E2F3	NBN	2	transfac_pro__M08874	3.76	FALSE	5.8129
E2F3	NDUFV1	1	transfac_pro__M08874	3.76	FALSE	2.10924
E2F3	NFATC1	1	transfac_pro__M08874	3.76	FALSE	2.02903
E2F3	NFKB1	3	transfac_pro__M08874	3.76	FALSE	3.64922
E2F3	NHSL2	1	transfac_pro__M08874	3.76	FALSE	5.64364
E2F3	NUP160	1	transfac_pro__M08874	3.76	FALSE	2.23703
E2F3	NUP50	1	transfac_pro__M08874	3.76	FALSE	0.781264
E2F3	OXR1	2	transfac_pro__M08874	3.76	FALSE	3.96752
E2F3	PCNX2	1	transfac_pro__M08874	3.76	FALSE	2.48279
E2F3	PFN2	1	transfac_pro__M08874	3.76	FALSE	3.99725
E2F3	PI4KB	1	transfac_pro__M08874	3.76	FALSE	2.28522
E2F3	PKM	1	transfac_pro__M08874	3.76	FALSE	2.18709
E2F3	PNPLA8	2	transfac_pro__M08874	3.76	FALSE	4.80218
E2F3	PPIB	1	transfac_pro__M08874	3.76	FALSE	1.63293
E2F3	PPP5C	1	transfac_pro__M08874	3.76	FALSE	6.55441
E2F3	PTAR1	1	transfac_pro__M08874	3.76	FALSE	3.26623
E2F3	PWP1	1	transfac_pro__M08874	3.76	FALSE	3.18875
E2F3	PYGL	1	transfac_pro__M08874	3.76	FALSE	4.73117
E2F3	RAB29	1	transfac_pro__M08874	3.76	FALSE	3.34357
E2F3	RAD17	1	transfac_pro__M08874	3.76	FALSE	1.86644
E2F3	RDX	1	transfac_pro__M08874	3.76	FALSE	2.04621
E2F3	REPS1	1	transfac_pro__M08874	3.76	FALSE	3.26579
E2F3	RILPL2	3	transfac_pro__M08874	3.76	FALSE	5.85664
E2F3	RNF152	2	transfac_pro__M08874	3.76	FALSE	4.66901
E2F3	RPS8	1	transfac_pro__M08874	3.76	FALSE	1.85817
E2F3	SGSM1	1	transfac_pro__M08874	3.76	FALSE	5.35271
E2F3	SLC35A5	1	transfac_pro__M08874	3.76	FALSE	2.2119
E2F3	SLC41A1	1	transfac_pro__M08874	3.76	FALSE	1.71419
E2F3	SMIM14	1	transfac_pro__M08874	3.76	FALSE	3.63019
E2F3	SNAP25	2	transfac_pro__M08874	3.76	FALSE	4.87541
E2F3	SNX18	1	transfac_pro__M08874	3.76	FALSE	4.06674
E2F3	SPCS3	1	transfac_pro__M08874	3.76	FALSE	3.63168
E2F3	ST3GAL2	2	transfac_pro__M08874	3.76	FALSE	2.3943
E2F3	ST6GALNAC5	2	transfac_pro__M08874	3.76	FALSE	4.63985
E2F3	STARD3	1	transfac_pro__M08874	3.76	FALSE	0.639874
E2F3	SUMO2	2	transfac_pro__M08874	3.76	FALSE	0.927692
E2F3	TBC1D14	1	transfac_pro__M08874	3.76	FALSE	1.50216
E2F3	TGFB1	1	transfac_pro__M08874	3.76	FALSE	2.7631
E2F3	TM9SF2	1	transfac_pro__M08874	3.76	FALSE	3.08286
E2F3	TMBIM1	1	transfac_pro__M08874	3.76	FALSE	2.16784
E2F3	TNIK	1	transfac_pro__M08874	3.76	FALSE	2.2413
E2F3	TRAPPC9	1	transfac_pro__M08874	3.76	FALSE	2.98012
E2F3	TXNDC9	1	transfac_pro__M08874	3.76	FALSE	1.33015
E2F3	UBE2A	1	transfac_pro__M08874	3.76	FALSE	2.62625
E2F3	UHRF1BP1	1	transfac_pro__M08874	3.76	FALSE	4.25025
E2F3	USP14	1	transfac_pro__M08874	3.76	FALSE	2.53476
E2F3	USP22	1	transfac_pro__M08874	3.76	FALSE	3.23853
E2F3	USP32	3	transfac_pro__M08874	3.76	FALSE	4.60511
E2F3	WDR12	1	transfac_pro__M08874	3.76	FALSE	1.37162
E2F3	WDR36	1	transfac_pro__M08874	3.76	FALSE	4.98625
E2F3	YIF1B	2	transfac_pro__M08874	3.76	FALSE	1.39283
E2F3	ZFAND3	1	transfac_pro__M08874	3.76	FALSE	2.39968
E2F3	ZNF639	1	transfac_pro__M08874	3.76	FALSE	1.82871
E2F3	ZNF710	1	transfac_pro__M08874	3.76	FALSE	2.45636
E2F3	ASL	2	cisbp__M6192	3.56	TRUE	5.63764
E2F3	NOD1	2	cisbp__M6192	3.56	TRUE	10.8366
E2F3	WARS2	1	cisbp__M6192	3.56	TRUE	6.54969
E2F3	ANKRD42	2	transfac_pro__M00939	3.51	TRUE	4.98551
E2F3	NELFA	1	transfac_pro__M00939	3.51	TRUE	5.45482
E2F3	PGGT1B	2	transfac_pro__M00939	3.51	TRUE	6.33038
E2F3	KIF16B	2	transfac_pro__M00426	3.47	FALSE	6.68017
E2F3	ZCCHC9	1	elemento__TTGGCGCC	3.44	FALSE	5.38213
E2F3	ACYP1	1	dbcorrdb__E2F6__ENCSR000BLI_1__m1	3.12	FALSE	1.80687
E2F3	ADAR	1	dbcorrdb__E2F6__ENCSR000BLI_1__m1	3.12	FALSE	2.10972
E2F3	APC	1	dbcorrdb__E2F6__ENCSR000BLI_1__m1	3.12	FALSE	3.6745
E2F3	ARMC9	1	dbcorrdb__E2F6__ENCSR000BLI_1__m1	3.12	FALSE	8.95135
E2F3	ARPC1B	1	dbcorrdb__E2F6__ENCSR000BLI_1__m1	3.12	FALSE	1.56745
E2F3	CAT	1	dbcorrdb__E2F6__ENCSR000BLI_1__m1	3.12	FALSE	2.64423
E2F3	CCDC149	1	dbcorrdb__E2F6__ENCSR000BLI_1__m1	3.12	FALSE	2.02894
E2F3	CD99L2	1	dbcorrdb__E2F6__ENCSR000BLI_1__m1	3.12	FALSE	1.83757
E2F3	CNOT11	1	dbcorrdb__E2F6__ENCSR000BLI_1__m1	3.12	FALSE	2.4375
E2F3	DZIP1L	1	dbcorrdb__E2F6__ENCSR000BLI_1__m1	3.12	FALSE	1.0531
E2F3	FAM155A	1	dbcorrdb__E2F6__ENCSR000BLI_1__m1	3.12	FALSE	1.30311
E2F3	FMNL3	2	dbcorrdb__E2F6__ENCSR000BLI_1__m1	3.12	FALSE	8.15554
E2F3	IARS2	1	dbcorrdb__E2F6__ENCSR000BLI_1__m1	3.12	FALSE	3.03336
E2F3	ITGAV	1	dbcorrdb__E2F6__ENCSR000BLI_1__m1	3.12	FALSE	3.66971
E2F3	LBH	1	dbcorrdb__E2F6__ENCSR000BLI_1__m1	3.12	FALSE	3.87386
E2F3	LIX1L	1	dbcorrdb__E2F6__ENCSR000BLI_1__m1	3.12	FALSE	1.75842
E2F3	MSL1	1	dbcorrdb__E2F6__ENCSR000BLI_1__m1	3.12	FALSE	3.0667
E2F3	OLA1	1	dbcorrdb__E2F6__ENCSR000BLI_1__m1	3.12	FALSE	2.94137
E2F3	PDIA3	1	dbcorrdb__E2F6__ENCSR000BLI_1__m1	3.12	FALSE	9.72968
E2F3	PGAP1	1	dbcorrdb__E2F6__ENCSR000BLI_1__m1	3.12	FALSE	3.67356
E2F3	PLEC	1	dbcorrdb__E2F6__ENCSR000BLI_1__m1	3.12	FALSE	2.92515
E2F3	RAB5C	1	dbcorrdb__E2F6__ENCSR000BLI_1__m1	3.12	FALSE	2.21957
E2F3	RAP2A	1	dbcorrdb__E2F6__ENCSR000BLI_1__m1	3.12	FALSE	1.63354
E2F3	SHQ1	1	dbcorrdb__E2F6__ENCSR000BLI_1__m1	3.12	FALSE	2.08557
E2F3	SOX5	1	dbcorrdb__E2F6__ENCSR000BLI_1__m1	3.12	FALSE	4.01736
E2F3	SP1	1	dbcorrdb__E2F6__ENCSR000BLI_1__m1	3.12	FALSE	2.97798
E2F3	SPHK2	1	dbcorrdb__E2F6__ENCSR000BLI_1__m1	3.12	FALSE	4.69253
E2F3	STK24	1	dbcorrdb__E2F6__ENCSR000BLI_1__m1	3.12	FALSE	2.05888
E2F3	TJP1	1	dbcorrdb__E2F6__ENCSR000BLI_1__m1	3.12	FALSE	3.71124
E2F3	TPST1	1	dbcorrdb__E2F6__ENCSR000BLI_1__m1	3.12	FALSE	2.37618
E2F3	ZDHHC14	1	transfac_pro__M00427	3.12	FALSE	9.09158
E2F3	ZNF782	1	dbcorrdb__E2F6__ENCSR000BLI_1__m1	3.12	FALSE	3.11801
E2F3	FAM189A1	1	transfac_pro__M07206	3.06	FALSE	2.79169
E2F3	PIP4K2A	1	transfac_pro__M07206	3.06	FALSE	3.8601
E2F3	ADAMTS3	2	transfac_pro__M08875	3.02	TRUE	2.06776
E2F3	ADNP	3	transfac_pro__M08875	3.02	TRUE	2.95994
E2F3	AK2	4	transfac_pro__M08875	3.02	TRUE	2.03931
E2F3	ATXN2L	4	transfac_pro__M08875	3.02	TRUE	1.94746
E2F3	BUB3	4	transfac_pro__M08875	3.02	TRUE	3.37263
E2F3	C2CD3	2	transfac_pro__M08875	3.02	TRUE	2.0228
E2F3	CAMKK2	3	transfac_pro__M08875	3.02	TRUE	1.85219
E2F3	CBL	3	transfac_pro__M08875	3.02	TRUE	3.72388
E2F3	CCM2	4	transfac_pro__M08875	3.02	TRUE	3.73315
E2F3	FOXK2	2	transfac_pro__M08875	3.02	TRUE	3.08896
E2F3	GRIA3	3	transfac_pro__M08875	3.02	TRUE	1.57321
E2F3	HMGN4	2	transfac_pro__M08875	3.02	TRUE	2.90574
E2F3	HNRNPUL2	3	transfac_pro__M08875	3.02	TRUE	1.80646
E2F3	HSPA4	2	transfac_pro__M08875	3.02	TRUE	1.66577
E2F3	IFT80	3	transfac_pro__M08875	3.02	TRUE	3.78056
E2F3	ILF3	2	transfac_pro__M08875	3.02	TRUE	2.12087
E2F3	ING3	4	transfac_pro__M08875	3.02	TRUE	1.40928
E2F3	INPP5F	4	transfac_pro__M08875	3.02	TRUE	2.25994
E2F3	ITGA3	4	transfac_pro__M08875	3.02	TRUE	13.9501
E2F3	KAT2B	3	transfac_pro__M08875	3.02	TRUE	2.29812
E2F3	LIN52	3	transfac_pro__M08875	3.02	TRUE	2.04997
E2F3	MSH3	4	transfac_pro__M08875	3.02	TRUE	3.13097
E2F3	NR2F2	4	transfac_pro__M08875	3.02	TRUE	2.92294
E2F3	NR3C1	4	transfac_pro__M08875	3.02	TRUE	2.70759
E2F3	NUBP1	3	transfac_pro__M08875	3.02	TRUE	0.402119
E2F3	PDGFA	4	transfac_pro__M08875	3.02	TRUE	7.95295
E2F3	PGM2L1	4	transfac_pro__M08875	3.02	TRUE	4.23275
E2F3	PHTF2	3	transfac_pro__M08875	3.02	TRUE	3.85886
E2F3	RBM23	2	transfac_pro__M08875	3.02	TRUE	1.83034
E2F3	RFWD3	4	transfac_pro__M08875	3.02	TRUE	1.21355
E2F3	RPL10	3	transfac_pro__M08875	3.02	TRUE	3.01706
E2F3	RPRD1B	4	transfac_pro__M08875	3.02	TRUE	2.78451
E2F3	SCUBE3	2	transfac_pro__M08875	3.02	TRUE	3.08666
E2F3	SLC25A28	4	transfac_pro__M08875	3.02	TRUE	1.4487
E2F3	SLCO3A1	3	transfac_pro__M08875	3.02	TRUE	5.36178
E2F3	SVEP1	3	transfac_pro__M08875	3.02	TRUE	1.9035
E2F3	TMEM59	4	transfac_pro__M08875	3.02	TRUE	1.98408
E2F3	TP53BP1	3	transfac_pro__M08875	3.02	TRUE	5.99658
E2F3	YARS	4	transfac_pro__M08875	3.02	TRUE	2.48198
E2F3	YTHDF2	2	transfac_pro__M08875	3.02	TRUE	2.76239
E2F3	ZNF462	3	transfac_pro__M08875	3.02	TRUE	2.77499
E2F6	ACO1	12	dbcorrdb__ZMIZ1__ENCSR000EFQ_1__m2	3.91	FALSE	0.0671201
E2F6	ACTR10	12	dbcorrdb__ZMIZ1__ENCSR000EFQ_1__m2	3.91	FALSE	0.104652
E2F6	ADAM17	5	dbcorrdb__ZMIZ1__ENCSR000EFQ_1__m2	3.91	FALSE	0.178774
E2F6	ADD1	14	dbcorrdb__ZMIZ1__ENCSR000EFQ_1__m2	3.91	FALSE	0.0642825
E2F6	ADGRL2	18	dbcorrdb__ZMIZ1__ENCSR000EFQ_1__m2	3.91	FALSE	0.205527
E2F6	ADNP	17	dbcorrdb__ZMIZ1__ENCSR000EFQ_1__m2	3.91	FALSE	0.0842635
E2F6	AGO3	4	dbcorrdb__ZMIZ1__ENCSR000EFQ_1__m2	3.91	FALSE	0.0324473
E2F6	AGO4	16	dbcorrdb__ZMIZ1__ENCSR000EFQ_1__m2	3.91	FALSE	0.0595061
E2F6	AGTPBP1	6	dbcorrdb__ZMIZ1__ENCSR000EFQ_1__m2	3.91	FALSE	0.0722306
E2F6	ANKH	18	dbcorrdb__ZMIZ1__ENCSR000EFQ_1__m2	3.91	FALSE	0.0543881
E2F6	ANKRD13A	14	dbcorrdb__ZMIZ1__ENCSR000EFQ_1__m2	3.91	FALSE	0.711369
E2F6	ANKRD17	15	dbcorrdb__ZMIZ1__ENCSR000EFQ_1__m2	3.91	FALSE	0.064423
E2F6	ANKRD28	14	dbcorrdb__ZMIZ1__ENCSR000EFQ_1__m2	3.91	FALSE	0.194881
E2F6	ANKRD44	4	dbcorrdb__ZMIZ1__ENCSR000EFQ_1__m2	3.91	FALSE	0.0542256
E2F6	ANKS1B	16	dbcorrdb__ZMIZ1__ENCSR000EFQ_1__m2	3.91	FALSE	0.0147548
E2F6	ANO6	6	dbcorrdb__ZMIZ1__ENCSR000EFQ_1__m2	3.91	FALSE	0.0571192
E2F6	ANP32B	16	dbcorrdb__ZMIZ1__ENCSR000EFQ_1__m2	3.91	FALSE	0.498229
E2F6	ARHGEF11	12	dbcorrdb__ZMIZ1__ENCSR000EFQ_1__m2	3.91	FALSE	0.091065
E2F6	ARHGEF12	4	dbcorrdb__ZMIZ1__ENCSR000EFQ_1__m2	3.91	FALSE	0.0692857
E2F6	ARID2	16	dbcorrdb__ZMIZ1__ENCSR000EFQ_1__m2	3.91	FALSE	0.186532
E2F6	ARL10	2	dbcorrdb__ZMIZ1__ENCSR000EFQ_1__m2	3.91	FALSE	0.213652
E2F6	ARPC2	15	dbcorrdb__ZMIZ1__ENCSR000EFQ_1__m2	3.91	FALSE	0.0695091
E2F6	ASAP1	14	dbcorrdb__ZMIZ1__ENCSR000EFQ_1__m2	3.91	FALSE	0.0606494
E2F6	ASH1L	16	dbcorrdb__ZMIZ1__ENCSR000EFQ_1__m2	3.91	FALSE	0.0206564
E2F6	ATF7	7	dbcorrdb__ZMIZ1__ENCSR000EFQ_1__m2	3.91	FALSE	0.061498
E2F6	ATP10A	14	dbcorrdb__ZMIZ1__ENCSR000EFQ_1__m2	3.91	FALSE	0.0219611
E2F6	ATP11B	14	dbcorrdb__ZMIZ1__ENCSR000EFQ_1__m2	3.91	FALSE	0.703939
E2F6	ATP1B3	17	dbcorrdb__ZMIZ1__ENCSR000EFQ_1__m2	3.91	FALSE	0.0928476
E2F6	ATP8B2	17	dbcorrdb__ZMIZ1__ENCSR000EFQ_1__m2	3.91	FALSE	0.676914
E2F6	ATXN2L	13	dbcorrdb__ZMIZ1__ENCSR000EFQ_1__m2	3.91	FALSE	0.146358
E2F6	B3GALNT2	9	dbcorrdb__ZMIZ1__ENCSR000EFQ_1__m2	3.91	FALSE	0.0674501
E2F6	BACE2	6	dbcorrdb__ZMIZ1__ENCSR000EFQ_1__m2	3.91	FALSE	0.123761
E2F6	BCAP29	16	dbcorrdb__ZMIZ1__ENCSR000EFQ_1__m2	3.91	FALSE	0.0812094
E2F6	BMPR1B	17	dbcorrdb__ZMIZ1__ENCSR000EFQ_1__m2	3.91	FALSE	0.317587
E2F6	BRAF	13	dbcorrdb__ZMIZ1__ENCSR000EFQ_1__m2	3.91	FALSE	0.0300648
E2F6	BTAF1	6	dbcorrdb__ZMIZ1__ENCSR000EFQ_1__m2	3.91	FALSE	0.0716227
E2F6	C16orf72	7	dbcorrdb__ZMIZ1__ENCSR000EFQ_1__m2	3.91	FALSE	1.46177
E2F6	CAB39	10	dbcorrdb__ZMIZ1__ENCSR000EFQ_1__m2	3.91	FALSE	0.0994018
E2F6	CACNA1C	16	dbcorrdb__ZMIZ1__ENCSR000EFQ_1__m2	3.91	FALSE	0.0544617
E2F6	CACNA2D1	12	dbcorrdb__ZMIZ1__ENCSR000EFQ_1__m2	3.91	FALSE	0.0414359
E2F6	CACUL1	16	dbcorrdb__ZMIZ1__ENCSR000EFQ_1__m2	3.91	FALSE	0.122016
E2F6	CALM1	16	dbcorrdb__ZMIZ1__ENCSR000EFQ_1__m2	3.91	FALSE	0.0665733
E2F6	CAMK2G	16	dbcorrdb__ZMIZ1__ENCSR000EFQ_1__m2	3.91	FALSE	0.0941538
E2F6	CAMSAP2	15	dbcorrdb__ZMIZ1__ENCSR000EFQ_1__m2	3.91	FALSE	0.149986
E2F6	CAST	12	dbcorrdb__ZMIZ1__ENCSR000EFQ_1__m2	3.91	FALSE	0.0474346
E2F6	CAV2	14	dbcorrdb__ZMIZ1__ENCSR000EFQ_1__m2	3.91	FALSE	0.446784
E2F6	CBFB	14	dbcorrdb__ZMIZ1__ENCSR000EFQ_1__m2	3.91	FALSE	0.285963
E2F6	CCDC6	6	dbcorrdb__ZMIZ1__ENCSR000EFQ_1__m2	3.91	FALSE	0.167087
E2F6	CDC14B	9	dbcorrdb__ZMIZ1__ENCSR000EFQ_1__m2	3.91	FALSE	0.0631169
E2F6	CDK13	14	dbcorrdb__ZMIZ1__ENCSR000EFQ_1__m2	3.91	FALSE	0.181528
E2F6	CDKL5	18	dbcorrdb__ZMIZ1__ENCSR000EFQ_1__m2	3.91	FALSE	0.0915252
E2F6	CDYL	8	dbcorrdb__ZMIZ1__ENCSR000EFQ_1__m2	3.91	FALSE	0.0955345
E2F6	CELF1	8	dbcorrdb__ZMIZ1__ENCSR000EFQ_1__m2	3.91	FALSE	0.0184739
E2F6	CHD6	18	dbcorrdb__ZMIZ1__ENCSR000EFQ_1__m2	3.91	FALSE	0.550945
E2F6	CHMP4B	2	dbcorrdb__ZMIZ1__ENCSR000EFQ_1__m2	3.91	FALSE	1.42227
E2F6	CKAP5	8	dbcorrdb__ZMIZ1__ENCSR000EFQ_1__m2	3.91	FALSE	0.0660488
E2F6	CLASP2	6	dbcorrdb__ZMIZ1__ENCSR000EFQ_1__m2	3.91	FALSE	0.0398198
E2F6	CLINT1	4	dbcorrdb__ZMIZ1__ENCSR000EFQ_1__m2	3.91	FALSE	0.0760853
E2F6	CNOT2	17	dbcorrdb__ZMIZ1__ENCSR000EFQ_1__m2	3.91	FALSE	0.0525371
E2F6	CNOT4	4	dbcorrdb__ZMIZ1__ENCSR000EFQ_1__m2	3.91	FALSE	0.0499804
E2F6	COBLL1	9	dbcorrdb__ZMIZ1__ENCSR000EFQ_1__m2	3.91	FALSE	0.110693
E2F6	CPEB4	12	dbcorrdb__ZMIZ1__ENCSR000EFQ_1__m2	3.91	FALSE	0.262026
E2F6	CRBN	5	dbcorrdb__ZMIZ1__ENCSR000EFQ_1__m2	3.91	FALSE	0.166039
E2F6	CREBBP	18	dbcorrdb__ZMIZ1__ENCSR000EFQ_1__m2	3.91	FALSE	0.0406338
E2F6	CRTC3	14	dbcorrdb__ZMIZ1__ENCSR000EFQ_1__m2	3.91	FALSE	0.105733
E2F6	CSTF3	4	dbcorrdb__ZMIZ1__ENCSR000EFQ_1__m2	3.91	FALSE	0.0434294
E2F6	CTIF	19	dbcorrdb__ZMIZ1__ENCSR000EFQ_1__m2	3.91	FALSE	0.0730744
E2F6	CTNNB1	18	dbcorrdb__ZMIZ1__ENCSR000EFQ_1__m2	3.91	FALSE	0.0723661
E2F6	CUL1	16	dbcorrdb__ZMIZ1__ENCSR000EFQ_1__m2	3.91	FALSE	0.221278
E2F6	DCLK2	10	dbcorrdb__ZMIZ1__ENCSR000EFQ_1__m2	3.91	FALSE	0.163594
E2F6	DDHD2	12	dbcorrdb__ZMIZ1__ENCSR000EFQ_1__m2	3.91	FALSE	0.126027
E2F6	DENND1A	12	dbcorrdb__ZMIZ1__ENCSR000EFQ_1__m2	3.91	FALSE	0.254001
E2F6	DENND4C	12	dbcorrdb__ZMIZ1__ENCSR000EFQ_1__m2	3.91	FALSE	0.173646
E2F6	DGKH	11	dbcorrdb__ZMIZ1__ENCSR000EFQ_1__m2	3.91	FALSE	0.0528512
E2F6	DICER1	17	dbcorrdb__ZMIZ1__ENCSR000EFQ_1__m2	3.91	FALSE	0.16371
E2F6	DMD	18	dbcorrdb__ZMIZ1__ENCSR000EFQ_1__m2	3.91	FALSE	0.0116072
E2F6	DMXL1	14	dbcorrdb__ZMIZ1__ENCSR000EFQ_1__m2	3.91	FALSE	0.0428212
E2F6	DNAJC1	12	dbcorrdb__ZMIZ1__ENCSR000EFQ_1__m2	3.91	FALSE	0.247242
E2F6	DOCK1	9	dbcorrdb__ZMIZ1__ENCSR000EFQ_1__m2	3.91	FALSE	0.040111
E2F6	DOCK9	15	dbcorrdb__ZMIZ1__ENCSR000EFQ_1__m2	3.91	FALSE	0.0984642
E2F6	DRAM2	16	dbcorrdb__ZMIZ1__ENCSR000EFQ_1__m2	3.91	FALSE	0.719067
E2F6	DYNC1H1	16	dbcorrdb__ZMIZ1__ENCSR000EFQ_1__m2	3.91	FALSE	0.0843952
E2F6	DYRK1A	19	dbcorrdb__ZMIZ1__ENCSR000EFQ_1__m2	3.91	FALSE	0.0716346
E2F6	E2F6	4	dbcorrdb__ZMIZ1__ENCSR000EFQ_1__m2	3.91	FALSE	NA
E2F6	EFNB2	16	dbcorrdb__ZMIZ1__ENCSR000EFQ_1__m2	3.91	FALSE	1.15975
E2F6	EIF3J	10	dbcorrdb__ZMIZ1__ENCSR000EFQ_1__m2	3.91	FALSE	0.174004
E2F6	EMSY	15	dbcorrdb__ZMIZ1__ENCSR000EFQ_1__m2	3.91	FALSE	0.734508
E2F6	ERBB4	16	dbcorrdb__ZMIZ1__ENCSR000EFQ_1__m2	3.91	FALSE	0.0262017
E2F6	ERBIN	8	dbcorrdb__ZMIZ1__ENCSR000EFQ_1__m2	3.91	FALSE	0.116271
E2F6	ERC1	12	dbcorrdb__ZMIZ1__ENCSR000EFQ_1__m2	3.91	FALSE	0.051995
E2F6	EXOC6	15	dbcorrdb__ZMIZ1__ENCSR000EFQ_1__m2	3.91	FALSE	0.272749
E2F6	FAM174B	10	dbcorrdb__ZMIZ1__ENCSR000EFQ_1__m2	3.91	FALSE	0.523528
E2F6	FAR1	8	dbcorrdb__ZMIZ1__ENCSR000EFQ_1__m2	3.91	FALSE	0.0782051
E2F6	FBRSL1	17	dbcorrdb__ZMIZ1__ENCSR000EFQ_1__m2	3.91	FALSE	0.126699
E2F6	FBXW4	14	dbcorrdb__ZMIZ1__ENCSR000EFQ_1__m2	3.91	FALSE	0.061136
E2F6	FERMT2	18	dbcorrdb__ZMIZ1__ENCSR000EFQ_1__m2	3.91	FALSE	0.0342404
E2F6	FHOD3	16	dbcorrdb__ZMIZ1__ENCSR000EFQ_1__m2	3.91	FALSE	0.0245497
E2F6	FMNL2	14	dbcorrdb__ZMIZ1__ENCSR000EFQ_1__m2	3.91	FALSE	0.0840858
E2F6	FNBP1L	15	dbcorrdb__ZMIZ1__ENCSR000EFQ_1__m2	3.91	FALSE	0.0974047
E2F6	FZD4	17	dbcorrdb__ZMIZ1__ENCSR000EFQ_1__m2	3.91	FALSE	0.104033
E2F6	GAB1	8	dbcorrdb__ZMIZ1__ENCSR000EFQ_1__m2	3.91	FALSE	0.0221217
E2F6	GALNT18	6	dbcorrdb__ZMIZ1__ENCSR000EFQ_1__m2	3.91	FALSE	0.0594077
E2F6	GATA6	18	dbcorrdb__ZMIZ1__ENCSR000EFQ_1__m2	3.91	FALSE	0.0716905
E2F6	GATAD2A	17	dbcorrdb__ZMIZ1__ENCSR000EFQ_1__m2	3.91	FALSE	0.427242
E2F6	GFPT1	16	dbcorrdb__ZMIZ1__ENCSR000EFQ_1__m2	3.91	FALSE	0.0550598
E2F6	GMDS	4	dbcorrdb__ZMIZ1__ENCSR000EFQ_1__m2	3.91	FALSE	0.0762861
E2F6	GNAI3	4	dbcorrdb__ZMIZ1__ENCSR000EFQ_1__m2	3.91	FALSE	0.0676768
E2F6	GOLGA1	10	dbcorrdb__ZMIZ1__ENCSR000EFQ_1__m2	3.91	FALSE	0.435628
E2F6	GSK3B	17	dbcorrdb__ZMIZ1__ENCSR000EFQ_1__m2	3.91	FALSE	0.0583916
E2F6	HEATR6	2	dbcorrdb__ZMIZ1__ENCSR000EFQ_1__m2	3.91	FALSE	0.522904
E2F6	HERC3	14	dbcorrdb__ZMIZ1__ENCSR000EFQ_1__m2	3.91	FALSE	0.104898
E2F6	HIF1AN	4	dbcorrdb__ZMIZ1__ENCSR000EFQ_1__m2	3.91	FALSE	0.308925
E2F6	HIVEP2	18	dbcorrdb__ZMIZ1__ENCSR000EFQ_1__m2	3.91	FALSE	0.069455
E2F6	HLCS	12	dbcorrdb__ZMIZ1__ENCSR000EFQ_1__m2	3.91	FALSE	0.180763
E2F6	HNRNPA3	11	dbcorrdb__ZMIZ1__ENCSR000EFQ_1__m2	3.91	FALSE	0.176495
E2F6	HNRNPH3	7	dbcorrdb__ZMIZ1__ENCSR000EFQ_1__m2	3.91	FALSE	0.180166
E2F6	HNRNPM	10	dbcorrdb__ZMIZ1__ENCSR000EFQ_1__m2	3.91	FALSE	0.0769256
E2F6	HNRNPR	14	dbcorrdb__ZMIZ1__ENCSR000EFQ_1__m2	3.91	FALSE	0.0719793
E2F6	HNRNPU	16	dbcorrdb__ZMIZ1__ENCSR000EFQ_1__m2	3.91	FALSE	0.772126
E2F6	HP1BP3	15	dbcorrdb__ZMIZ1__ENCSR000EFQ_1__m2	3.91	FALSE	0.0737581
E2F6	IMMP2L	7	dbcorrdb__ZMIZ1__ENCSR000EFQ_1__m2	3.91	FALSE	0.0622015
E2F6	INTS6	8	dbcorrdb__ZMIZ1__ENCSR000EFQ_1__m2	3.91	FALSE	0.0932885
E2F6	IP6K1	19	dbcorrdb__ZMIZ1__ENCSR000EFQ_1__m2	3.91	FALSE	0.353467
E2F6	IRS2	18	dbcorrdb__ZMIZ1__ENCSR000EFQ_1__m2	3.91	FALSE	0.409182
E2F6	ITGA7	5	dbcorrdb__ZMIZ1__ENCSR000EFQ_1__m2	3.91	FALSE	0.0576889
E2F6	ITGB3	12	dbcorrdb__ZMIZ1__ENCSR000EFQ_1__m2	3.91	FALSE	0.0875628
E2F6	ITGB5	13	dbcorrdb__ZMIZ1__ENCSR000EFQ_1__m2	3.91	FALSE	0.0373096
E2F6	IVNS1ABP	19	dbcorrdb__ZMIZ1__ENCSR000EFQ_1__m2	3.91	FALSE	0.0964971
E2F6	JMJD1C	12	dbcorrdb__ZMIZ1__ENCSR000EFQ_1__m2	3.91	FALSE	0.0592181
E2F6	KANSL1	19	dbcorrdb__ZMIZ1__ENCSR000EFQ_1__m2	3.91	FALSE	0.116913
E2F6	KCNMA1	16	dbcorrdb__ZMIZ1__ENCSR000EFQ_1__m2	3.91	FALSE	0.0637744
E2F6	KIF13A	19	dbcorrdb__ZMIZ1__ENCSR000EFQ_1__m2	3.91	FALSE	0.0327429
E2F6	KIF1B	7	dbcorrdb__ZMIZ1__ENCSR000EFQ_1__m2	3.91	FALSE	0.194782
E2F6	KLHL29	16	dbcorrdb__ZMIZ1__ENCSR000EFQ_1__m2	3.91	FALSE	0.0876485
E2F6	KMT2E	19	dbcorrdb__ZMIZ1__ENCSR000EFQ_1__m2	3.91	FALSE	0.0272063
E2F6	LAMC1	4	dbcorrdb__ZMIZ1__ENCSR000EFQ_1__m2	3.91	FALSE	0.0831275
E2F6	LARP1B	2	dbcorrdb__ZMIZ1__ENCSR000EFQ_1__m2	3.91	FALSE	0.162114
E2F6	LIN54	19	dbcorrdb__ZMIZ1__ENCSR000EFQ_1__m2	3.91	FALSE	0.864348
E2F6	LMNA	18	dbcorrdb__ZMIZ1__ENCSR000EFQ_1__m2	3.91	FALSE	0.0848922
E2F6	LPP	9	dbcorrdb__ZMIZ1__ENCSR000EFQ_1__m2	3.91	FALSE	0.04079
E2F6	LRRFIP2	6	dbcorrdb__ZMIZ1__ENCSR000EFQ_1__m2	3.91	FALSE	0.0403625
E2F6	LTBP1	12	dbcorrdb__ZMIZ1__ENCSR000EFQ_1__m2	3.91	FALSE	0.038529
E2F6	LYST	4	dbcorrdb__ZMIZ1__ENCSR000EFQ_1__m2	3.91	FALSE	0.0629889
E2F6	MAN1A2	16	dbcorrdb__ZMIZ1__ENCSR000EFQ_1__m2	3.91	FALSE	0.163366
E2F6	MAP2	4	dbcorrdb__ZMIZ1__ENCSR000EFQ_1__m2	3.91	FALSE	0.0846005
E2F6	MAP4K5	11	dbcorrdb__ZMIZ1__ENCSR000EFQ_1__m2	3.91	FALSE	0.0635972
E2F6	MAPK14	8	dbcorrdb__ZMIZ1__ENCSR000EFQ_1__m2	3.91	FALSE	0.120579
E2F6	MAPK6	15	dbcorrdb__ZMIZ1__ENCSR000EFQ_1__m2	3.91	FALSE	0.239342
E2F6	MAPKAP1	2	dbcorrdb__ZMIZ1__ENCSR000EFQ_1__m2	3.91	FALSE	0.0811803
E2F6	MAPRE2	9	dbcorrdb__ZMIZ1__ENCSR000EFQ_1__m2	3.91	FALSE	0.0525597
E2F6	2022-03-06	2	dbcorrdb__ZMIZ1__ENCSR000EFQ_1__m2	3.91	FALSE	0.109422
E2F6	MEIS2	18	dbcorrdb__ZMIZ1__ENCSR000EFQ_1__m2	3.91	FALSE	0.1714
E2F6	MIB1	16	dbcorrdb__ZMIZ1__ENCSR000EFQ_1__m2	3.91	FALSE	0.61911
E2F6	MPP7	8	dbcorrdb__ZMIZ1__ENCSR000EFQ_1__m2	3.91	FALSE	0.137803
E2F6	MROH1	16	dbcorrdb__ZMIZ1__ENCSR000EFQ_1__m2	3.91	FALSE	0.488046
E2F6	MSRB3	9	dbcorrdb__ZMIZ1__ENCSR000EFQ_1__m2	3.91	FALSE	0.0218586
E2F6	MYO5A	14	dbcorrdb__ZMIZ1__ENCSR000EFQ_1__m2	3.91	FALSE	0.0609361
E2F6	NAA35	15	dbcorrdb__ZMIZ1__ENCSR000EFQ_1__m2	3.91	FALSE	0.176044
E2F6	NACC2	16	dbcorrdb__ZMIZ1__ENCSR000EFQ_1__m2	3.91	FALSE	0.309316
E2F6	NCOA2	17	dbcorrdb__ZMIZ1__ENCSR000EFQ_1__m2	3.91	FALSE	0.0650928
E2F6	NECTIN3	7	dbcorrdb__ZMIZ1__ENCSR000EFQ_1__m2	3.91	FALSE	0.553986
E2F6	NF1	7	dbcorrdb__ZMIZ1__ENCSR000EFQ_1__m2	3.91	FALSE	0.0521557
E2F6	NFATC3	15	dbcorrdb__ZMIZ1__ENCSR000EFQ_1__m2	3.91	FALSE	0.0860094
E2F6	NFE2L2	8	dbcorrdb__ZMIZ1__ENCSR000EFQ_1__m2	3.91	FALSE	0.155508
E2F6	NFIB	16	dbcorrdb__ZMIZ1__ENCSR000EFQ_1__m2	3.91	FALSE	0.0248408
E2F6	NFKB1	16	dbcorrdb__ZMIZ1__ENCSR000EFQ_1__m2	3.91	FALSE	0.643926
E2F6	NIN	4	dbcorrdb__ZMIZ1__ENCSR000EFQ_1__m2	3.91	FALSE	0.170464
E2F6	NIPBL	19	dbcorrdb__ZMIZ1__ENCSR000EFQ_1__m2	3.91	FALSE	0.0399448
E2F6	NPNT	6	dbcorrdb__ZMIZ1__ENCSR000EFQ_1__m2	3.91	FALSE	0.0215589
E2F6	NR4A2	15	dbcorrdb__ZMIZ1__ENCSR000EFQ_1__m2	3.91	FALSE	1.37517
E2F6	NRF1	10	dbcorrdb__ZMIZ1__ENCSR000EFQ_1__m2	3.91	FALSE	0.0630291
E2F6	NRIP1	14	dbcorrdb__ZMIZ1__ENCSR000EFQ_1__m2	3.91	FALSE	1.3776
E2F6	NRK	13	dbcorrdb__ZMIZ1__ENCSR000EFQ_1__m2	3.91	FALSE	0.0802477
E2F6	NRP1	4	dbcorrdb__ZMIZ1__ENCSR000EFQ_1__m2	3.91	FALSE	0.0731836
E2F6	NSMCE4A	2	dbcorrdb__ZMIZ1__ENCSR000EFQ_1__m2	3.91	FALSE	0.249204
E2F6	NUMB	4	dbcorrdb__ZMIZ1__ENCSR000EFQ_1__m2	3.91	FALSE	0.142075
E2F6	OXR1	10	dbcorrdb__ZMIZ1__ENCSR000EFQ_1__m2	3.91	FALSE	0.0514871
E2F6	P4HA1	10	dbcorrdb__ZMIZ1__ENCSR000EFQ_1__m2	3.91	FALSE	0.090217
E2F6	PAFAH1B1	16	dbcorrdb__ZMIZ1__ENCSR000EFQ_1__m2	3.91	FALSE	0.00745583
E2F6	PALLD	16	dbcorrdb__ZMIZ1__ENCSR000EFQ_1__m2	3.91	FALSE	0.036466
E2F6	PARD3B	16	dbcorrdb__ZMIZ1__ENCSR000EFQ_1__m2	3.91	FALSE	0.0556552
E2F6	PCBP2	2	dbcorrdb__ZMIZ1__ENCSR000EFQ_1__m2	3.91	FALSE	0.469818
E2F6	PDE8A	16	dbcorrdb__ZMIZ1__ENCSR000EFQ_1__m2	3.91	FALSE	0.267153
E2F6	PDLIM5	4	dbcorrdb__ZMIZ1__ENCSR000EFQ_1__m2	3.91	FALSE	0.0376111
E2F6	PDP1	15	dbcorrdb__ZMIZ1__ENCSR000EFQ_1__m2	3.91	FALSE	0.312222
E2F6	PHC1	19	dbcorrdb__ZMIZ1__ENCSR000EFQ_1__m2	3.91	FALSE	0.124701
E2F6	PHC2	4	dbcorrdb__ZMIZ1__ENCSR000EFQ_1__m2	3.91	FALSE	0.71857
E2F6	PHC3	13	dbcorrdb__ZMIZ1__ENCSR000EFQ_1__m2	3.91	FALSE	0.31519
E2F6	PHF3	17	dbcorrdb__ZMIZ1__ENCSR000EFQ_1__m2	3.91	FALSE	0.0706615
E2F6	PI4KA	3	dbcorrdb__ZMIZ1__ENCSR000EFQ_1__m2	3.91	FALSE	0.252257
E2F6	PJA2	16	dbcorrdb__ZMIZ1__ENCSR000EFQ_1__m2	3.91	FALSE	0.395869
E2F6	PLK3	6	dbcorrdb__ZMIZ1__ENCSR000EFQ_1__m2	3.91	FALSE	0.379238
E2F6	POLA1	17	dbcorrdb__ZMIZ1__ENCSR000EFQ_1__m2	3.91	FALSE	0.307292
E2F6	POU6F1	18	dbcorrdb__ZMIZ1__ENCSR000EFQ_1__m2	3.91	FALSE	0.267627
E2F6	PPFIBP1	16	dbcorrdb__ZMIZ1__ENCSR000EFQ_1__m2	3.91	FALSE	0.0805274
E2F6	PPP1R21	15	dbcorrdb__ZMIZ1__ENCSR000EFQ_1__m2	3.91	FALSE	0.114287
E2F6	PPP2R2A	11	dbcorrdb__ZMIZ1__ENCSR000EFQ_1__m2	3.91	FALSE	0.0391812
E2F6	PPP2R5C	16	dbcorrdb__ZMIZ1__ENCSR000EFQ_1__m2	3.91	FALSE	0.415413
E2F6	PPP2R5E	19	dbcorrdb__ZMIZ1__ENCSR000EFQ_1__m2	3.91	FALSE	1.05449
E2F6	PRDM2	15	dbcorrdb__ZMIZ1__ENCSR000EFQ_1__m2	3.91	FALSE	0.0761624
E2F6	PREP	2	dbcorrdb__ZMIZ1__ENCSR000EFQ_1__m2	3.91	FALSE	0.129415
E2F6	PRKAG2	16	dbcorrdb__ZMIZ1__ENCSR000EFQ_1__m2	3.91	FALSE	0.181371
E2F6	PRKAR1A	17	dbcorrdb__ZMIZ1__ENCSR000EFQ_1__m2	3.91	FALSE	0.261861
E2F6	PRKCE	19	dbcorrdb__ZMIZ1__ENCSR000EFQ_1__m2	3.91	FALSE	0.537992
E2F6	PRKG1	15	dbcorrdb__ZMIZ1__ENCSR000EFQ_1__m2	3.91	FALSE	0.00933392
E2F6	PRPSAP1	2	dbcorrdb__ZMIZ1__ENCSR000EFQ_1__m2	3.91	FALSE	0.12317
E2F6	PTPN12	18	dbcorrdb__ZMIZ1__ENCSR000EFQ_1__m2	3.91	FALSE	0.0701309
E2F6	PTPN21	18	dbcorrdb__ZMIZ1__ENCSR000EFQ_1__m2	3.91	FALSE	0.168622
E2F6	PTPRG	16	dbcorrdb__ZMIZ1__ENCSR000EFQ_1__m2	3.91	FALSE	0.0342006
E2F6	PTPRK	14	dbcorrdb__ZMIZ1__ENCSR000EFQ_1__m2	3.91	FALSE	0.454011
E2F6	PUM2	14	dbcorrdb__ZMIZ1__ENCSR000EFQ_1__m2	3.91	FALSE	0.0526594
E2F6	R3HCC1L	7	dbcorrdb__ZMIZ1__ENCSR000EFQ_1__m2	3.91	FALSE	0.579605
E2F6	RAB2A	14	dbcorrdb__ZMIZ1__ENCSR000EFQ_1__m2	3.91	FALSE	0.374942
E2F6	RAB3GAP1	14	dbcorrdb__ZMIZ1__ENCSR000EFQ_1__m2	3.91	FALSE	0.0472452
E2F6	RAB3IP	17	dbcorrdb__ZMIZ1__ENCSR000EFQ_1__m2	3.91	FALSE	0.247492
E2F6	RAB5A	17	dbcorrdb__ZMIZ1__ENCSR000EFQ_1__m2	3.91	FALSE	0.747813
E2F6	RAB7A	3	dbcorrdb__ZMIZ1__ENCSR000EFQ_1__m2	3.91	FALSE	0.0675783
E2F6	RAB9B	12	dbcorrdb__ZMIZ1__ENCSR000EFQ_1__m2	3.91	FALSE	3.204
E2F6	RABGAP1L	16	dbcorrdb__ZMIZ1__ENCSR000EFQ_1__m2	3.91	FALSE	0.0930788
E2F6	RAC1	13	dbcorrdb__ZMIZ1__ENCSR000EFQ_1__m2	3.91	FALSE	0.103896
E2F6	RAF1	3	dbcorrdb__ZMIZ1__ENCSR000EFQ_1__m2	3.91	FALSE	0.0836114
E2F6	RAP1A	18	dbcorrdb__ZMIZ1__ENCSR000EFQ_1__m2	3.91	FALSE	0.0728014
E2F6	RASAL2	14	dbcorrdb__ZMIZ1__ENCSR000EFQ_1__m2	3.91	FALSE	0.0439878
E2F6	RAVER2	15	dbcorrdb__ZMIZ1__ENCSR000EFQ_1__m2	3.91	FALSE	0.277171
E2F6	RBPMS	12	dbcorrdb__ZMIZ1__ENCSR000EFQ_1__m2	3.91	FALSE	0.0471259
E2F6	RDX	18	dbcorrdb__ZMIZ1__ENCSR000EFQ_1__m2	3.91	FALSE	0.16488
E2F6	REEP3	10	dbcorrdb__ZMIZ1__ENCSR000EFQ_1__m2	3.91	FALSE	0.0803793
E2F6	REV3L	18	dbcorrdb__ZMIZ1__ENCSR000EFQ_1__m2	3.91	FALSE	0.0518395
E2F6	RFX7	14	dbcorrdb__ZMIZ1__ENCSR000EFQ_1__m2	3.91	FALSE	0.0522581
E2F6	RHOA	6	dbcorrdb__ZMIZ1__ENCSR000EFQ_1__m2	3.91	FALSE	0.248133
E2F6	RNF145	16	dbcorrdb__ZMIZ1__ENCSR000EFQ_1__m2	3.91	FALSE	0.0974476
E2F6	ROR1	10	dbcorrdb__ZMIZ1__ENCSR000EFQ_1__m2	3.91	FALSE	0.0210294
E2F6	RORA	18	dbcorrdb__ZMIZ1__ENCSR000EFQ_1__m2	3.91	FALSE	0.021629
E2F6	RPS6KA3	15	dbcorrdb__ZMIZ1__ENCSR000EFQ_1__m2	3.91	FALSE	0.449829
E2F6	RPS6KA6	15	dbcorrdb__ZMIZ1__ENCSR000EFQ_1__m2	3.91	FALSE	0.165249
E2F6	RRAS2	12	dbcorrdb__ZMIZ1__ENCSR000EFQ_1__m2	3.91	FALSE	0.0072317
E2F6	RREB1	19	dbcorrdb__ZMIZ1__ENCSR000EFQ_1__m2	3.91	FALSE	0.19656
E2F6	RSBN1L	12	dbcorrdb__ZMIZ1__ENCSR000EFQ_1__m2	3.91	FALSE	0.0841126
E2F6	RYBP	15	dbcorrdb__ZMIZ1__ENCSR000EFQ_1__m2	3.91	FALSE	0.237591
E2F6	SAMD8	6	dbcorrdb__ZMIZ1__ENCSR000EFQ_1__m2	3.91	FALSE	0.0924579
E2F6	SAT1	12	dbcorrdb__ZMIZ1__ENCSR000EFQ_1__m2	3.91	FALSE	0.112623
E2F6	SCYL2	11	dbcorrdb__ZMIZ1__ENCSR000EFQ_1__m2	3.91	FALSE	0.689923
E2F6	SERBP1	4	dbcorrdb__ZMIZ1__ENCSR000EFQ_1__m2	3.91	FALSE	0.105663
E2F6	SF1	17	dbcorrdb__ZMIZ1__ENCSR000EFQ_1__m2	3.91	FALSE	0.043913
E2F6	SF3B3	5	dbcorrdb__ZMIZ1__ENCSR000EFQ_1__m2	3.91	FALSE	0.227386
E2F6	SGMS1	16	dbcorrdb__ZMIZ1__ENCSR000EFQ_1__m2	3.91	FALSE	0.0414069
E2F6	SH3RF1	14	dbcorrdb__ZMIZ1__ENCSR000EFQ_1__m2	3.91	FALSE	0.0636895
E2F6	SH3RF3	14	dbcorrdb__ZMIZ1__ENCSR000EFQ_1__m2	3.91	FALSE	0.0680624
E2F6	SIL1	4	dbcorrdb__ZMIZ1__ENCSR000EFQ_1__m2	3.91	FALSE	0.0931249
E2F6	SLAIN2	15	dbcorrdb__ZMIZ1__ENCSR000EFQ_1__m2	3.91	FALSE	0.17564
E2F6	SLC25A4	2	dbcorrdb__ZMIZ1__ENCSR000EFQ_1__m2	3.91	FALSE	0.344938
E2F6	SLC38A2	14	dbcorrdb__ZMIZ1__ENCSR000EFQ_1__m2	3.91	FALSE	0.0408711
E2F6	SLC4A7	16	dbcorrdb__ZMIZ1__ENCSR000EFQ_1__m2	3.91	FALSE	0.100088
E2F6	SLTM	16	dbcorrdb__ZMIZ1__ENCSR000EFQ_1__m2	3.91	FALSE	0.200757
E2F6	SMAD3	16	dbcorrdb__ZMIZ1__ENCSR000EFQ_1__m2	3.91	FALSE	0.526203
E2F6	SMAD6	19	dbcorrdb__ZMIZ1__ENCSR000EFQ_1__m2	3.91	FALSE	0.475356
E2F6	SMG1	14	dbcorrdb__ZMIZ1__ENCSR000EFQ_1__m2	3.91	FALSE	0.0547941
E2F6	SMG7	5	dbcorrdb__ZMIZ1__ENCSR000EFQ_1__m2	3.91	FALSE	0.632547
E2F6	SMURF2	11	dbcorrdb__ZMIZ1__ENCSR000EFQ_1__m2	3.91	FALSE	0.188906
E2F6	SNAP25	19	dbcorrdb__ZMIZ1__ENCSR000EFQ_1__m2	3.91	FALSE	0.836262
E2F6	SNX9	2	dbcorrdb__ZMIZ1__ENCSR000EFQ_1__m2	3.91	FALSE	0.0625511
E2F6	SOS2	16	dbcorrdb__ZMIZ1__ENCSR000EFQ_1__m2	3.91	FALSE	0.0359423
E2F6	SPAG9	15	dbcorrdb__ZMIZ1__ENCSR000EFQ_1__m2	3.91	FALSE	0.09442
E2F6	SPOP	5	dbcorrdb__ZMIZ1__ENCSR000EFQ_1__m2	3.91	FALSE	0.0364929
E2F6	SQSTM1	9	dbcorrdb__ZMIZ1__ENCSR000EFQ_1__m2	3.91	FALSE	0.0792117
E2F6	SS18	10	dbcorrdb__ZMIZ1__ENCSR000EFQ_1__m2	3.91	FALSE	0.0547403
E2F6	SSB	8	dbcorrdb__ZMIZ1__ENCSR000EFQ_1__m2	3.91	FALSE	0.962529
E2F6	SSBP3	10	dbcorrdb__ZMIZ1__ENCSR000EFQ_1__m2	3.91	FALSE	0.0799468
E2F6	STAG1	13	dbcorrdb__ZMIZ1__ENCSR000EFQ_1__m2	3.91	FALSE	0.046797
E2F6	STIM1	14	dbcorrdb__ZMIZ1__ENCSR000EFQ_1__m2	3.91	FALSE	0.116179
E2F6	STK3	16	dbcorrdb__ZMIZ1__ENCSR000EFQ_1__m2	3.91	FALSE	0.0473745
E2F6	STK40	17	dbcorrdb__ZMIZ1__ENCSR000EFQ_1__m2	3.91	FALSE	0.170407
E2F6	STX17	16	dbcorrdb__ZMIZ1__ENCSR000EFQ_1__m2	3.91	FALSE	0.213797
E2F6	STXBP5	12	dbcorrdb__ZMIZ1__ENCSR000EFQ_1__m2	3.91	FALSE	0.119462
E2F6	SUB1	5	dbcorrdb__ZMIZ1__ENCSR000EFQ_1__m2	3.91	FALSE	0.95479
E2F6	SUGCT	6	dbcorrdb__ZMIZ1__ENCSR000EFQ_1__m2	3.91	FALSE	0.0169997
E2F6	SUGP2	2	dbcorrdb__ZMIZ1__ENCSR000EFQ_1__m2	3.91	FALSE	0.278305
E2F6	SUSD6	14	dbcorrdb__ZMIZ1__ENCSR000EFQ_1__m2	3.91	FALSE	0.0856544
E2F6	SYNJ2	2	dbcorrdb__ZMIZ1__ENCSR000EFQ_1__m2	3.91	FALSE	0.0716278
E2F6	SYNPO2	4	dbcorrdb__ZMIZ1__ENCSR000EFQ_1__m2	3.91	FALSE	0.00553907
E2F6	TAGLN	12	dbcorrdb__ZMIZ1__ENCSR000EFQ_1__m2	3.91	FALSE	0.030727
E2F6	TAOK1	16	dbcorrdb__ZMIZ1__ENCSR000EFQ_1__m2	3.91	FALSE	0.10508
E2F6	TBCA	10	dbcorrdb__ZMIZ1__ENCSR000EFQ_1__m2	3.91	FALSE	0.128937
E2F6	TCF12	17	dbcorrdb__ZMIZ1__ENCSR000EFQ_1__m2	3.91	FALSE	0.0604433
E2F6	TET2	12	dbcorrdb__ZMIZ1__ENCSR000EFQ_1__m2	3.91	FALSE	0.177222
E2F6	TMCO3	4	dbcorrdb__ZMIZ1__ENCSR000EFQ_1__m2	3.91	FALSE	0.0737731
E2F6	TMEM117	6	dbcorrdb__ZMIZ1__ENCSR000EFQ_1__m2	3.91	FALSE	0.141893
E2F6	TMEM65	16	dbcorrdb__ZMIZ1__ENCSR000EFQ_1__m2	3.91	FALSE	0.233646
E2F6	TOP2B	8	dbcorrdb__ZMIZ1__ENCSR000EFQ_1__m2	3.91	FALSE	0.326995
E2F6	TOR1AIP2	4	dbcorrdb__ZMIZ1__ENCSR000EFQ_1__m2	3.91	FALSE	0.0892112
E2F6	TRPC1	10	dbcorrdb__ZMIZ1__ENCSR000EFQ_1__m2	3.91	FALSE	0.106401
E2F6	TSC22D2	9	dbcorrdb__ZMIZ1__ENCSR000EFQ_1__m2	3.91	FALSE	0.0115268
E2F6	TSPAN2	14	dbcorrdb__ZMIZ1__ENCSR000EFQ_1__m2	3.91	FALSE	0.154343
E2F6	TSTD3	4	dbcorrdb__ZMIZ1__ENCSR000EFQ_1__m2	3.91	FALSE	0.826872
E2F6	TTC14	6	dbcorrdb__ZMIZ1__ENCSR000EFQ_1__m2	3.91	FALSE	0.122043
E2F6	TUBG2	2	dbcorrdb__ZMIZ1__ENCSR000EFQ_1__m2	3.91	FALSE	0.326175
E2F6	UBAP2	13	dbcorrdb__ZMIZ1__ENCSR000EFQ_1__m2	3.91	FALSE	0.116323
E2F6	UBE2D3	15	dbcorrdb__ZMIZ1__ENCSR000EFQ_1__m2	3.91	FALSE	0.0780302
E2F6	UBE2H	13	dbcorrdb__ZMIZ1__ENCSR000EFQ_1__m2	3.91	FALSE	0.0292352
E2F6	UBE2R2	15	dbcorrdb__ZMIZ1__ENCSR000EFQ_1__m2	3.91	FALSE	0.174746
E2F6	UBE3A	17	dbcorrdb__ZMIZ1__ENCSR000EFQ_1__m2	3.91	FALSE	0.0488646
E2F6	UST	19	dbcorrdb__ZMIZ1__ENCSR000EFQ_1__m2	3.91	FALSE	0.0846537
E2F6	WAC	19	dbcorrdb__ZMIZ1__ENCSR000EFQ_1__m2	3.91	FALSE	0.110698
E2F6	WDFY1	5	dbcorrdb__ZMIZ1__ENCSR000EFQ_1__m2	3.91	FALSE	0.609632
E2F6	WDFY3	16	dbcorrdb__ZMIZ1__ENCSR000EFQ_1__m2	3.91	FALSE	0.0526616
E2F6	WWC3	16	dbcorrdb__ZMIZ1__ENCSR000EFQ_1__m2	3.91	FALSE	0.251666
E2F6	XPO1	15	dbcorrdb__ZMIZ1__ENCSR000EFQ_1__m2	3.91	FALSE	0.057656
E2F6	XRN1	14	dbcorrdb__ZMIZ1__ENCSR000EFQ_1__m2	3.91	FALSE	0.132045
E2F6	XRN2	2	dbcorrdb__ZMIZ1__ENCSR000EFQ_1__m2	3.91	FALSE	0.341041
E2F6	YAP1	16	dbcorrdb__ZMIZ1__ENCSR000EFQ_1__m2	3.91	FALSE	0.0594191
E2F6	YPEL2	7	dbcorrdb__ZMIZ1__ENCSR000EFQ_1__m2	3.91	FALSE	0.156616
E2F6	YWHAG	16	dbcorrdb__ZMIZ1__ENCSR000EFQ_1__m2	3.91	FALSE	0.167471
E2F6	ZADH2	18	dbcorrdb__ZMIZ1__ENCSR000EFQ_1__m2	3.91	FALSE	0.405078
E2F6	ZBTB21	19	dbcorrdb__ZMIZ1__ENCSR000EFQ_1__m2	3.91	FALSE	0.336568
E2F6	ZDHHC17	10	dbcorrdb__ZMIZ1__ENCSR000EFQ_1__m2	3.91	FALSE	0.0697716
E2F6	ZFAND3	8	dbcorrdb__ZMIZ1__ENCSR000EFQ_1__m2	3.91	FALSE	0.0779976
E2F6	ZFAND6	19	dbcorrdb__ZMIZ1__ENCSR000EFQ_1__m2	3.91	FALSE	0.0966941
E2F6	ZFHX3	18	dbcorrdb__ZMIZ1__ENCSR000EFQ_1__m2	3.91	FALSE	0.0333201
E2F6	ZFP36L1	9	dbcorrdb__ZMIZ1__ENCSR000EFQ_1__m2	3.91	FALSE	0.224006
E2F6	ZFR	4	dbcorrdb__ZMIZ1__ENCSR000EFQ_1__m2	3.91	FALSE	0.051735
E2F6	ZMAT3	4	dbcorrdb__ZMIZ1__ENCSR000EFQ_1__m2	3.91	FALSE	0.0892464
E2F6	ZNF438	15	dbcorrdb__ZMIZ1__ENCSR000EFQ_1__m2	3.91	FALSE	0.0397
E2F6	ZNF532	17	dbcorrdb__ZMIZ1__ENCSR000EFQ_1__m2	3.91	FALSE	0.152148
E2F6	ZNF644	15	dbcorrdb__ZMIZ1__ENCSR000EFQ_1__m2	3.91	FALSE	0.086765
E2F6	ZZEF1	13	dbcorrdb__ZMIZ1__ENCSR000EFQ_1__m2	3.91	FALSE	0.244867
E2F6	ADAM9	7	dbcorrdb__ZMIZ1__ENCSR000EFQ_1__m2	3.82	FALSE	0.00483529
E2F6	HECTD1	7	dbcorrdb__ZMIZ1__ENCSR000EFQ_1__m2	3.82	FALSE	0.00439173
E2F6	AASS	5	dbcorrdb__BRF1__ENCSR000DOJ_1__m2	3.29	FALSE	0.121157
E2F6	AKT3	4	dbcorrdb__BRF1__ENCSR000DOJ_1__m2	3.29	FALSE	0.020962
E2F6	ARHGEF28	16	dbcorrdb__BRF1__ENCSR000DOJ_1__m2	3.29	FALSE	0.0344134
E2F6	BACH1	17	dbcorrdb__BRF1__ENCSR000DOJ_1__m2	3.29	FALSE	0.230838
E2F6	CCNT2	4	dbcorrdb__BRF1__ENCSR000DOJ_1__m2	3.29	FALSE	0.0772857
E2F6	CD55	5	dbcorrdb__BRF1__ENCSR000DOJ_1__m2	3.29	FALSE	0.0309006
E2F6	CWC22	7	dbcorrdb__BRF1__ENCSR000DOJ_1__m2	3.29	FALSE	0.120854
E2F6	DDAH1	15	dbcorrdb__BRF1__ENCSR000DOJ_1__m2	3.29	FALSE	0.0985316
E2F6	DMTF1	16	dbcorrdb__BRF1__ENCSR000DOJ_1__m2	3.29	FALSE	0.149295
E2F6	EPB41L4A	8	dbcorrdb__BRF1__ENCSR000DOJ_1__m2	3.29	FALSE	0.0558549
E2F6	FRMD6	14	dbcorrdb__BRF1__ENCSR000DOJ_1__m2	3.29	FALSE	0.166636
E2F6	GPBP1	15	dbcorrdb__BRF1__ENCSR000DOJ_1__m2	3.29	FALSE	0.0718422
E2F6	GPD2	12	dbcorrdb__BRF1__ENCSR000DOJ_1__m2	3.29	FALSE	0.0594375
E2F6	IGFBP5	4	dbcorrdb__BRF1__ENCSR000DOJ_1__m2	3.29	FALSE	0.0535013
E2F6	INO80D	4	dbcorrdb__BRF1__ENCSR000DOJ_1__m2	3.29	FALSE	0.27181
E2F6	KIDINS220	4	dbcorrdb__BRF1__ENCSR000DOJ_1__m2	3.29	FALSE	0.0807948
E2F6	KMT2D	4	dbcorrdb__BRF1__ENCSR000DOJ_1__m2	3.29	FALSE	1.40386
E2F6	MPPED2	8	dbcorrdb__BRF1__ENCSR000DOJ_1__m2	3.29	FALSE	0.149056
E2F6	NAV2	6	dbcorrdb__BRF1__ENCSR000DOJ_1__m2	3.29	FALSE	0.0376121
E2F6	NEK7	14	dbcorrdb__BRF1__ENCSR000DOJ_1__m2	3.29	FALSE	0.21912
E2F6	NUAK1	6	dbcorrdb__BRF1__ENCSR000DOJ_1__m2	3.29	FALSE	0.0506709
E2F6	OTUD7B	13	dbcorrdb__BRF1__ENCSR000DOJ_1__m2	3.29	FALSE	0.15648
E2F6	PCM1	7	dbcorrdb__BRF1__ENCSR000DOJ_1__m2	3.29	FALSE	0.0340036
E2F6	PIK3C2A	6	dbcorrdb__BRF1__ENCSR000DOJ_1__m2	3.29	FALSE	0.0544885
E2F6	POGZ	4	dbcorrdb__BRF1__ENCSR000DOJ_1__m2	3.29	FALSE	0.178218
E2F6	RAB10	10	dbcorrdb__BRF1__ENCSR000DOJ_1__m2	3.29	FALSE	0.0577326
E2F6	RASSF8	10	dbcorrdb__BRF1__ENCSR000DOJ_1__m2	3.29	FALSE	0.109257
E2F6	RNF152	6	dbcorrdb__BRF1__ENCSR000DOJ_1__m2	3.29	FALSE	0.18042
E2F6	RNF19A	16	dbcorrdb__BRF1__ENCSR000DOJ_1__m2	3.29	FALSE	0.039582
E2F6	RNF24	6	dbcorrdb__BRF1__ENCSR000DOJ_1__m2	3.29	FALSE	0.226082
E2F6	SORBS2	2	dbcorrdb__BRF1__ENCSR000DOJ_1__m2	3.29	FALSE	0.0165557
E2F6	SPRED2	9	dbcorrdb__BRF1__ENCSR000DOJ_1__m2	3.29	FALSE	0.291441
E2F6	SRSF7	7	dbcorrdb__BRF1__ENCSR000DOJ_1__m2	3.29	FALSE	0.203618
E2F6	STAU2	8	dbcorrdb__BRF1__ENCSR000DOJ_1__m2	3.29	FALSE	0.493602
E2F6	TAOK3	14	dbcorrdb__BRF1__ENCSR000DOJ_1__m2	3.29	FALSE	1.76907
E2F6	USP25	14	dbcorrdb__BRF1__ENCSR000DOJ_1__m2	3.29	FALSE	0.16402
E2F6	ABCC1	4	dbcorrdb__SREBF2__ENCSR000DYT_1__m7	3.25	FALSE	0.0970228
E2F6	AGPAT3	8	dbcorrdb__SREBF2__ENCSR000DYT_1__m7	3.25	FALSE	0.103769
E2F6	AP1S2	10	dbcorrdb__SREBF2__ENCSR000DYT_1__m7	3.25	FALSE	0.0821191
E2F6	ARCN1	13	dbcorrdb__SREBF2__ENCSR000DYT_1__m7	3.25	FALSE	0.0965994
E2F6	BAZ2B	12	dbcorrdb__SREBF2__ENCSR000DYT_1__m7	3.25	FALSE	0.051961
E2F6	C1orf198	7	dbcorrdb__SREBF2__ENCSR000DYT_1__m7	3.25	FALSE	0.0848111
E2F6	CAPN7	11	dbcorrdb__SREBF2__ENCSR000DYT_1__m7	3.25	FALSE	0.00885445
E2F6	CD47	12	dbcorrdb__SREBF2__ENCSR000DYT_1__m7	3.25	FALSE	0.227667
E2F6	CDC42SE2	10	dbcorrdb__SREBF2__ENCSR000DYT_1__m7	3.25	FALSE	0.376142
E2F6	DIP2A	10	dbcorrdb__SREBF2__ENCSR000DYT_1__m7	3.25	FALSE	0.176862
E2F6	EPS8	5	dbcorrdb__SREBF2__ENCSR000DYT_1__m7	3.25	FALSE	0.151376
E2F6	FBXL7	4	dbcorrdb__SREBF2__ENCSR000DYT_1__m7	3.25	FALSE	0.0595591
E2F6	FRMD4A	11	dbcorrdb__SREBF2__ENCSR000DYT_1__m7	3.25	FALSE	0.0251547
E2F6	FZD6	4	dbcorrdb__SREBF2__ENCSR000DYT_1__m7	3.25	FALSE	0.0641302
E2F6	GPRASP1	8	dbcorrdb__SREBF2__ENCSR000DYT_1__m7	3.25	FALSE	0.161594
E2F6	HACD1	12	dbcorrdb__SREBF2__ENCSR000DYT_1__m7	3.25	FALSE	0.0476592
E2F6	HIPK2	8	dbcorrdb__SREBF2__ENCSR000DYT_1__m7	3.25	FALSE	0.0589386
E2F6	LATS2	15	dbcorrdb__SREBF2__ENCSR000DYT_1__m7	3.25	FALSE	0.215626
E2F6	MECP2	11	dbcorrdb__SREBF2__ENCSR000DYT_1__m7	3.25	FALSE	0.510146
E2F6	MFN1	12	dbcorrdb__SREBF2__ENCSR000DYT_1__m7	3.25	FALSE	0.0908312
E2F6	MPRIP	12	dbcorrdb__SREBF2__ENCSR000DYT_1__m7	3.25	FALSE	0.206561
E2F6	MSH3	8	dbcorrdb__SREBF2__ENCSR000DYT_1__m7	3.25	FALSE	0.22029
E2F6	MSN	8	dbcorrdb__SREBF2__ENCSR000DYT_1__m7	3.25	FALSE	0.540003
E2F6	MTMR1	11	dbcorrdb__SREBF2__ENCSR000DYT_1__m7	3.25	FALSE	0.167253
E2F6	NT5DC3	13	dbcorrdb__SREBF2__ENCSR000DYT_1__m7	3.25	FALSE	0.0303991
E2F6	PDE3B	10	dbcorrdb__SREBF2__ENCSR000DYT_1__m7	3.25	FALSE	0.126218
E2F6	PIGN	4	dbcorrdb__SREBF2__ENCSR000DYT_1__m7	3.25	FALSE	0.175405
E2F6	PKN2	11	dbcorrdb__SREBF2__ENCSR000DYT_1__m7	3.25	FALSE	0.183138
E2F6	PKNOX1	10	dbcorrdb__SREBF2__ENCSR000DYT_1__m7	3.25	FALSE	0.376367
E2F6	PPM1B	8	dbcorrdb__SREBF2__ENCSR000DYT_1__m7	3.25	FALSE	0.357984
E2F6	PPP6R2	7	dbcorrdb__SREBF2__ENCSR000DYT_1__m7	3.25	FALSE	0.0770264
E2F6	RANBP17	10	dbcorrdb__SREBF2__ENCSR000DYT_1__m7	3.25	FALSE	0.435269
E2F6	RASA2	6	dbcorrdb__SREBF2__ENCSR000DYT_1__m7	3.25	FALSE	0.0318128
E2F6	RCOR3	8	dbcorrdb__SREBF2__ENCSR000DYT_1__m7	3.25	FALSE	0.276377
E2F6	RHEB	15	dbcorrdb__SREBF2__ENCSR000DYT_1__m7	3.25	FALSE	0.179711
E2F6	RHOQ	6	dbcorrdb__SREBF2__ENCSR000DYT_1__m7	3.25	FALSE	0.416607
E2F6	RUSC2	6	dbcorrdb__SREBF2__ENCSR000DYT_1__m7	3.25	FALSE	0.0647593
E2F6	SAMD4B	12	dbcorrdb__SREBF2__ENCSR000DYT_1__m7	3.25	FALSE	0.269841
E2F6	SLC1A4	14	dbcorrdb__SREBF2__ENCSR000DYT_1__m7	3.25	FALSE	0.458639
E2F6	SNX29	10	dbcorrdb__SREBF2__ENCSR000DYT_1__m7	3.25	FALSE	0.150879
E2F6	TARDBP	13	dbcorrdb__SREBF2__ENCSR000DYT_1__m7	3.25	FALSE	0.191164
E2F6	TPM3	9	dbcorrdb__SREBF2__ENCSR000DYT_1__m7	3.25	FALSE	0.38552
E2F6	TRABD2B	10	dbcorrdb__SREBF2__ENCSR000DYT_1__m7	3.25	FALSE	0.222162
E2F6	TRAPPC8	13	dbcorrdb__SREBF2__ENCSR000DYT_1__m7	3.25	FALSE	0.157523
E2F6	USP48	15	dbcorrdb__SREBF2__ENCSR000DYT_1__m7	3.25	FALSE	0.141972
E2F6	ABCA3	2	dbcorrdb__NELFE__ENCSR000DOF_1__m6	3.22	FALSE	0.111263
E2F6	ABI1	3	dbcorrdb__NELFE__ENCSR000DOF_1__m6	3.22	FALSE	0.0782657
E2F6	ACBD6	2	dbcorrdb__NELFE__ENCSR000DOF_1__m6	3.22	FALSE	0.0862651
E2F6	ADCY6	4	dbcorrdb__NELFE__ENCSR000DOF_1__m6	3.22	FALSE	0.391565
E2F6	AFF3	2	dbcorrdb__NELFE__ENCSR000DOF_1__m6	3.22	FALSE	0.129128
E2F6	BTRC	4	dbcorrdb__NELFE__ENCSR000DOF_1__m6	3.22	FALSE	0.0433141
E2F6	C6orf62	2	dbcorrdb__NELFE__ENCSR000DOF_1__m6	3.22	FALSE	0.342847
E2F6	CEP170	2	dbcorrdb__NELFE__ENCSR000DOF_1__m6	3.22	FALSE	0.070785
E2F6	CLIC4	8	dbcorrdb__NELFE__ENCSR000DOF_1__m6	3.22	FALSE	0.0421459
E2F6	CREB1	7	dbcorrdb__NELFE__ENCSR000DOF_1__m6	3.22	FALSE	0.0489748
E2F6	DLG1	4	dbcorrdb__NELFE__ENCSR000DOF_1__m6	3.22	FALSE	0.086872
E2F6	DNAJB6	5	dbcorrdb__NELFE__ENCSR000DOF_1__m6	3.22	FALSE	0.171955
E2F6	ELL2	2	dbcorrdb__NELFE__ENCSR000DOF_1__m6	3.22	FALSE	0.13574
E2F6	FAF1	4	dbcorrdb__NELFE__ENCSR000DOF_1__m6	3.22	FALSE	0.062016
E2F6	FBXO34	7	dbcorrdb__NELFE__ENCSR000DOF_1__m6	3.22	FALSE	0.0759963
E2F6	FHL1	4	dbcorrdb__NELFE__ENCSR000DOF_1__m6	3.22	FALSE	0.0114142
E2F6	GOLGA3	4	dbcorrdb__NELFE__ENCSR000DOF_1__m6	3.22	FALSE	0.113124
E2F6	GXYLT1	2	dbcorrdb__NELFE__ENCSR000DOF_1__m6	3.22	FALSE	0.134364
E2F6	HNRNPLL	4	dbcorrdb__NELFE__ENCSR000DOF_1__m6	3.22	FALSE	0.0630755
E2F6	KAT6A	3	dbcorrdb__NELFE__ENCSR000DOF_1__m6	3.22	FALSE	0.5836
E2F6	LONP2	2	dbcorrdb__NELFE__ENCSR000DOF_1__m6	3.22	FALSE	0.0934382
E2F6	LONRF1	6	dbcorrdb__NELFE__ENCSR000DOF_1__m6	3.22	FALSE	0.0937035
E2F6	LRRFIP1	7	dbcorrdb__NELFE__ENCSR000DOF_1__m6	3.22	FALSE	0.0293208
E2F6	MAPK1IP1L	2	dbcorrdb__NELFE__ENCSR000DOF_1__m6	3.22	FALSE	0.202986
E2F6	MBTPS1	5	dbcorrdb__NELFE__ENCSR000DOF_1__m6	3.22	FALSE	0.264452
E2F6	NUFIP2	4	dbcorrdb__NELFE__ENCSR000DOF_1__m6	3.22	FALSE	0.108425
E2F6	PLS3	2	dbcorrdb__NELFE__ENCSR000DOF_1__m6	3.22	FALSE	0.0968843
E2F6	PPP4R3A	2	dbcorrdb__NELFE__ENCSR000DOF_1__m6	3.22	FALSE	0.238354
E2F6	PREX1	4	dbcorrdb__NELFE__ENCSR000DOF_1__m6	3.22	FALSE	0.107355
E2F6	PRKACB	4	dbcorrdb__NELFE__ENCSR000DOF_1__m6	3.22	FALSE	0.0579553
E2F6	RALY	6	dbcorrdb__NELFE__ENCSR000DOF_1__m6	3.22	FALSE	0.0841526
E2F6	RAPGEF6	2	dbcorrdb__NELFE__ENCSR000DOF_1__m6	3.22	FALSE	0.0967444
E2F6	RB1CC1	4	dbcorrdb__NELFE__ENCSR000DOF_1__m6	3.22	FALSE	0.326187
E2F6	RBM33	4	dbcorrdb__NELFE__ENCSR000DOF_1__m6	3.22	FALSE	0.0603694
E2F6	RIPK1	2	dbcorrdb__NELFE__ENCSR000DOF_1__m6	3.22	FALSE	0.105434
E2F6	RLF	3	dbcorrdb__NELFE__ENCSR000DOF_1__m6	3.22	FALSE	0.00881546
E2F6	SHOC2	5	dbcorrdb__NELFE__ENCSR000DOF_1__m6	3.22	FALSE	0.169416
E2F6	SNX25	2	dbcorrdb__NELFE__ENCSR000DOF_1__m6	3.22	FALSE	0.0318
E2F6	SRGAP2	4	dbcorrdb__NELFE__ENCSR000DOF_1__m6	3.22	FALSE	0.383669
E2F6	TLN1	4	dbcorrdb__NELFE__ENCSR000DOF_1__m6	3.22	FALSE	0.0734603
E2F6	TMEM131	7	dbcorrdb__NELFE__ENCSR000DOF_1__m6	3.22	FALSE	0.0626257
E2F6	TTC17	2	dbcorrdb__NELFE__ENCSR000DOF_1__m6	3.22	FALSE	0.0555632
E2F6	UBE2B	2	dbcorrdb__NELFE__ENCSR000DOF_1__m6	3.22	FALSE	0.0720716
E2F6	UGCG	2	dbcorrdb__NELFE__ENCSR000DOF_1__m6	3.22	FALSE	1.42058
E2F6	WAPL	8	dbcorrdb__NELFE__ENCSR000DOF_1__m6	3.22	FALSE	1.29679
E2F6	XPR1	6	dbcorrdb__NELFE__ENCSR000DOF_1__m6	3.22	FALSE	1.59508
E2F6	ZC3H14	2	dbcorrdb__NELFE__ENCSR000DOF_1__m6	3.22	FALSE	0.0932366
E2F6	DIS3L	6	dbcorrdb__SMARCA4__ENCSR000EZC_1__m10	3.18	FALSE	1.1866
E2F6	ERGIC2	6	dbcorrdb__SMARCA4__ENCSR000EZC_1__m10	3.18	FALSE	0.385894
E2F6	RNF146	7	dbcorrdb__SMARCA4__ENCSR000EZC_1__m10	3.18	FALSE	0.234608
E2F6	SMG6	4	dbcorrdb__SMARCA4__ENCSR000EZC_1__m10	3.18	FALSE	0.0518044
E2F6	SNX21	4	dbcorrdb__SMARCA4__ENCSR000EZC_1__m10	3.18	FALSE	0.590968
E2F6	ARHGEF10	1	dbcorrdb__SREBF2__ENCSR000DYT_1__m7	3.17	FALSE	0.294128
E2F6	FOXK1	1	dbcorrdb__SREBF2__ENCSR000DYT_1__m7	3.17	FALSE	0.332559
E2F6	HNRNPD	5	dbcorrdb__SREBF2__ENCSR000DYT_1__m7	3.17	FALSE	0.00193977
E2F6	MAPK1	3	dbcorrdb__SREBF2__ENCSR000DYT_1__m7	3.17	FALSE	0.137181
E2F6	PPP4R1	5	dbcorrdb__SREBF2__ENCSR000DYT_1__m7	3.17	FALSE	0.125023
E2F6	RNPC3	3	dbcorrdb__SREBF2__ENCSR000DYT_1__m7	3.17	FALSE	0.131722
E2F6	UBP1	5	dbcorrdb__SREBF2__ENCSR000DYT_1__m7	3.17	FALSE	0.142315
E2F6	ABHD17B	2	dbcorrdb__ZNF143__ENCSR000DZL_1__m3	3.16	FALSE	0.096548
E2F6	ACAD11	2	dbcorrdb__ZNF143__ENCSR000DZL_1__m3	3.16	FALSE	0.953303
E2F6	AGO1	3	dbcorrdb__ZNF143__ENCSR000DZL_1__m3	3.16	FALSE	0.465857
E2F6	ALS2	3	dbcorrdb__ZNF143__ENCSR000DZL_1__m3	3.16	FALSE	0.460822
E2F6	ARL13B	2	dbcorrdb__ZNF143__ENCSR000DZL_1__m3	3.16	FALSE	0.207713
E2F6	ARL17A	2	dbcorrdb__ZNF143__ENCSR000DZL_1__m3	3.16	FALSE	0.204433
E2F6	ARL17B	2	dbcorrdb__ZNF143__ENCSR000DZL_1__m3	3.16	FALSE	0.643328
E2F6	BLCAP	3	dbcorrdb__ZNF143__ENCSR000DZL_1__m3	3.16	FALSE	0.0913303
E2F6	BLZF1	2	dbcorrdb__ZNF143__ENCSR000DZL_1__m3	3.16	FALSE	0.202542
E2F6	C1RL	2	dbcorrdb__ZNF143__ENCSR000DZL_1__m3	3.16	FALSE	0.672085
E2F6	C2CD5	3	dbcorrdb__ZNF143__ENCSR000DZL_1__m3	3.16	FALSE	0.0672518
E2F6	CFDP1	2	dbcorrdb__ZNF143__ENCSR000DZL_1__m3	3.16	FALSE	0.473952
E2F6	CIAO1	2	dbcorrdb__ZNF143__ENCSR000DZL_1__m3	3.16	FALSE	0.162064
E2F6	COL4A5	2	dbcorrdb__ZNF143__ENCSR000DZL_1__m3	3.16	FALSE	0.178128
E2F6	COPG2	2	dbcorrdb__ZNF143__ENCSR000DZL_1__m3	3.16	FALSE	0.285129
E2F6	CSDE1	2	dbcorrdb__ZNF143__ENCSR000DZL_1__m3	3.16	FALSE	0.378277
E2F6	DLD	2	dbcorrdb__ZNF143__ENCSR000DZL_1__m3	3.16	FALSE	0.563288
E2F6	EFCAB13	3	dbcorrdb__ZNF143__ENCSR000DZL_1__m3	3.16	FALSE	0.0954274
E2F6	EIF2S2	2	dbcorrdb__ZNF143__ENCSR000DZL_1__m3	3.16	FALSE	0.188881
E2F6	EYA3	2	dbcorrdb__ZNF143__ENCSR000DZL_1__m3	3.16	FALSE	0.379027
E2F6	FIG4	2	dbcorrdb__ZNF143__ENCSR000DZL_1__m3	3.16	FALSE	0.103815
E2F6	GART	3	dbcorrdb__ZNF143__ENCSR000DZL_1__m3	3.16	FALSE	0.240371
E2F6	GPATCH8	2	dbcorrdb__ZNF143__ENCSR000DZL_1__m3	3.16	FALSE	0.0618201
E2F6	KCTD9	2	dbcorrdb__ZNF143__ENCSR000DZL_1__m3	3.16	FALSE	0.17087
E2F6	KPNB1	3	dbcorrdb__ZNF143__ENCSR000DZL_1__m3	3.16	FALSE	0.463523
E2F6	LSG1	3	dbcorrdb__ZNF143__ENCSR000DZL_1__m3	3.16	FALSE	1.04084
E2F6	MAP2K1	5	dbcorrdb__ZNF143__ENCSR000DZL_1__m3	3.16	FALSE	0.101007
E2F6	2022-03-07	7	dbcorrdb__ZNF143__ENCSR000DZL_1__m3	3.16	FALSE	0.0686724
E2F6	MPHOSPH8	3	dbcorrdb__ZNF143__ENCSR000DZL_1__m3	3.16	FALSE	0.145743
E2F6	MTDH	3	dbcorrdb__ZNF143__ENCSR000DZL_1__m3	3.16	FALSE	0.111494
E2F6	MYOF	3	dbcorrdb__ZNF143__ENCSR000DZL_1__m3	3.16	FALSE	0.0937347
E2F6	N4BP2L2	3	dbcorrdb__ZNF143__ENCSR000DZL_1__m3	3.16	FALSE	0.0334828
E2F6	NBN	3	dbcorrdb__ZNF143__ENCSR000DZL_1__m3	3.16	FALSE	0.107453
E2F6	NDUFA4	2	dbcorrdb__ZNF143__ENCSR000DZL_1__m3	3.16	FALSE	0.1
E2F6	NT5C3A	2	dbcorrdb__ZNF143__ENCSR000DZL_1__m3	3.16	FALSE	0.166334
E2F6	NUP155	3	dbcorrdb__ZNF143__ENCSR000DZL_1__m3	3.16	FALSE	0.563474
E2F6	NUP88	2	dbcorrdb__ZNF143__ENCSR000DZL_1__m3	3.16	FALSE	0.1984
E2F6	ORC2	2	dbcorrdb__ZNF143__ENCSR000DZL_1__m3	3.16	FALSE	0.150911
E2F6	P3H1	2	dbcorrdb__ZNF143__ENCSR000DZL_1__m3	3.16	FALSE	0.280478
E2F6	PIKFYVE	2	dbcorrdb__ZNF143__ENCSR000DZL_1__m3	3.16	FALSE	0.140725
E2F6	PRH1	2	dbcorrdb__ZNF143__ENCSR000DZL_1__m3	3.16	FALSE	0.0906579
E2F6	PRUNE2	5	dbcorrdb__ZNF143__ENCSR000DZL_1__m3	3.16	FALSE	0.0502157
E2F6	PSPC1	3	dbcorrdb__ZNF143__ENCSR000DZL_1__m3	3.16	FALSE	0.0601372
E2F6	RBMS3	2	dbcorrdb__ZNF143__ENCSR000DZL_1__m3	3.16	FALSE	0.0150873
E2F6	RC3H2	3	dbcorrdb__ZNF143__ENCSR000DZL_1__m3	3.16	FALSE	0.296756
E2F6	RNF14	2	dbcorrdb__ZNF143__ENCSR000DZL_1__m3	3.16	FALSE	0.105942
E2F6	RTN4	5	dbcorrdb__ZNF143__ENCSR000DZL_1__m3	3.16	FALSE	0.0405419
E2F6	SEC24C	3	dbcorrdb__ZNF143__ENCSR000DZL_1__m3	3.16	FALSE	0.582607
E2F6	SECISBP2	2	dbcorrdb__ZNF143__ENCSR000DZL_1__m3	3.16	FALSE	0.12035
E2F6	SH3BGR	2	dbcorrdb__ZNF143__ENCSR000DZL_1__m3	3.16	FALSE	1.2059
E2F6	SLMAP	3	dbcorrdb__ZNF143__ENCSR000DZL_1__m3	3.16	FALSE	0.0250305
E2F6	SMAD5	2	dbcorrdb__ZNF143__ENCSR000DZL_1__m3	3.16	FALSE	0.0767761
E2F6	SMAP1	2	dbcorrdb__ZNF143__ENCSR000DZL_1__m3	3.16	FALSE	0.0587492
E2F6	SMARCA1	2	dbcorrdb__ZNF143__ENCSR000DZL_1__m3	3.16	FALSE	0.201628
E2F6	SMARCA5	2	dbcorrdb__ZNF143__ENCSR000DZL_1__m3	3.16	FALSE	0.476609
E2F6	SRSF5	2	dbcorrdb__ZNF143__ENCSR000DZL_1__m3	3.16	FALSE	0.00245473
E2F6	STXBP3	2	dbcorrdb__ZNF143__ENCSR000DZL_1__m3	3.16	FALSE	0.232594
E2F6	TAX1BP1	2	dbcorrdb__ZNF143__ENCSR000DZL_1__m3	3.16	FALSE	0.277938
E2F6	TDG	3	dbcorrdb__ZNF143__ENCSR000DZL_1__m3	3.16	FALSE	0.198056
E2F6	TDP2	2	dbcorrdb__ZNF143__ENCSR000DZL_1__m3	3.16	FALSE	0.588519
E2F6	TJAP1	3	dbcorrdb__ZNF143__ENCSR000DZL_1__m3	3.16	FALSE	0.331887
E2F6	TRAK2	2	dbcorrdb__ZNF143__ENCSR000DZL_1__m3	3.16	FALSE	0.169099
E2F6	TRIM4	2	dbcorrdb__ZNF143__ENCSR000DZL_1__m3	3.16	FALSE	0.129145
E2F6	UBR1	2	dbcorrdb__ZNF143__ENCSR000DZL_1__m3	3.16	FALSE	0.0469168
E2F6	UGP2	4	dbcorrdb__ZNF143__ENCSR000DZL_1__m3	3.16	FALSE	0.0541982
E2F6	UMAD1	2	dbcorrdb__ZNF143__ENCSR000DZL_1__m3	3.16	FALSE	0.467572
E2F6	WDR20	2	dbcorrdb__ZNF143__ENCSR000DZL_1__m3	3.16	FALSE	0.0899104
E2F6	WDR41	2	dbcorrdb__ZNF143__ENCSR000DZL_1__m3	3.16	FALSE	0.201729
E2F6	ZC3H13	2	dbcorrdb__ZNF143__ENCSR000DZL_1__m3	3.16	FALSE	0.111892
E2F6	ZCCHC9	2	dbcorrdb__ZNF143__ENCSR000DZL_1__m3	3.16	FALSE	0.107298
E2F6	ACTN2	2	dbcorrdb__SREBF1__ENCSR000EZP_1__m1	3.13	FALSE	0.198168
E2F6	RPRD1A	3	dbcorrdb__SREBF1__ENCSR000EZP_1__m1	3.13	FALSE	0.0709239
E2F6	ZMYM1	2	dbcorrdb__SREBF1__ENCSR000EZP_1__m1	3.13	FALSE	0.255162
E2F6	GYS1	3	dbcorrdb__ESRRA__ENCSR000DYQ_1__m5	3.08	FALSE	0.109188
E2F6	HNRNPDL	2	dbcorrdb__ESRRA__ENCSR000DYQ_1__m5	3.08	FALSE	0.101069
E2F6	ITPR2	2	dbcorrdb__ESRRA__ENCSR000DYQ_1__m5	3.08	FALSE	0.0797003
E2F6	MAN2A1	2	dbcorrdb__ESRRA__ENCSR000DYQ_1__m5	3.08	FALSE	0.0349745
E2F6	NET1	3	dbcorrdb__ESRRA__ENCSR000DYQ_1__m5	3.08	FALSE	0.123254
E2F6	NUCKS1	2	dbcorrdb__ESRRA__ENCSR000DYQ_1__m5	3.08	FALSE	0.2427
E2F6	PDE3A	2	dbcorrdb__ESRRA__ENCSR000DYQ_1__m5	3.08	FALSE	0.0619756
E2F6	SACS	2	dbcorrdb__ESRRA__ENCSR000DYQ_1__m5	3.08	FALSE	0.0945224
E2F6	ATG7	1	dbcorrdb__ATF3__ENCSR000BKC_1__m3	3.07	FALSE	0.118821
E2F6	CALD1	1	dbcorrdb__ATF3__ENCSR000BKC_1__m3	3.07	FALSE	0.131428
E2F6	DDX5	1	dbcorrdb__ATF3__ENCSR000BKC_1__m3	3.07	FALSE	0.0287757
E2F6	EXOC1	1	dbcorrdb__ATF3__ENCSR000BKC_1__m3	3.07	FALSE	0.0625202
E2F6	LRRC37A3	1	dbcorrdb__ATF3__ENCSR000BKC_1__m3	3.07	FALSE	0.0727688
E2F6	NAA15	1	dbcorrdb__ATF3__ENCSR000BKC_1__m3	3.07	FALSE	0.0760452
E2F6	NPTN	1	dbcorrdb__ATF3__ENCSR000BKC_1__m3	3.07	FALSE	0.178449
E2F6	NSRP1	1	dbcorrdb__ATF3__ENCSR000BKC_1__m3	3.07	FALSE	0.0596281
E2F6	POLR3A	1	dbcorrdb__ATF3__ENCSR000BKC_1__m3	3.07	FALSE	0.279259
E2F6	RARS	1	dbcorrdb__ATF3__ENCSR000BKC_1__m3	3.07	FALSE	0.210057
E2F6	RNASEH1	1	dbcorrdb__ATF3__ENCSR000BKC_1__m3	3.07	FALSE	0.288398
E2F6	SCARB2	1	dbcorrdb__ATF3__ENCSR000BKC_1__m3	3.07	FALSE	0.0703594
E2F6	SLC30A9	1	dbcorrdb__ATF3__ENCSR000BKC_1__m3	3.07	FALSE	0.131783
E2F6	SPG11	1	dbcorrdb__ATF3__ENCSR000BKC_1__m3	3.07	FALSE	0.199554
E2F6	STARD13	1	dbcorrdb__ATF3__ENCSR000BKC_1__m3	3.07	FALSE	0.0424929
E2F6	TCAIM	1	dbcorrdb__ATF3__ENCSR000BKC_1__m3	3.07	FALSE	0.20518
E2F6	THSD4	1	dbcorrdb__ATF3__ENCSR000BKC_1__m3	3.07	FALSE	0.0512241
E2F6	THUMPD2	1	dbcorrdb__ATF3__ENCSR000BKC_1__m3	3.07	FALSE	0.252256
E2F6	UBA6	1	dbcorrdb__ATF3__ENCSR000BKC_1__m3	3.07	FALSE	0.192976
E2F6	VPS26A	1	dbcorrdb__ATF3__ENCSR000BKC_1__m3	3.07	FALSE	0.691503
E2F6	ZNF207	1	dbcorrdb__ATF3__ENCSR000BKC_1__m3	3.07	FALSE	0.0177188
EGR1	DDX5	5	cisbp__M3167	4.01	TRUE	29.2035
EGR1	EGR1	9	cisbp__M3167	4.01	TRUE	NA
EGR1	FOS	6	cisbp__M3167	4.01	TRUE	204.412
EGR1	IER2	9	cisbp__M3167	4.01	TRUE	116.18
EGR1	NEDD9	8	cisbp__M3167	4.01	TRUE	36.0707
EGR1	NR4A1	3	cisbp__M3167	4.01	TRUE	79.9103
EGR1	THBS1	8	cisbp__M3167	4.01	TRUE	33.0343
EGR1	ARHGEF26	1	taipale__EGR1_full_NACGCCCACGCANN	3.83	TRUE	26.9976
EGR1	CLIC4	1	taipale__EGR1_full_NACGCCCACGCANN	3.83	TRUE	41.3093
EGR1	JUN	4	taipale__EGR1_full_NACGCCCACGCANN	3.83	TRUE	38.9736
EGR1	JUNB	7	taipale__EGR1_full_NACGCCCACGCANN	3.83	TRUE	112.614
EGR1	MFGE8	3	taipale__EGR1_full_NACGCCCACGCANN	3.83	TRUE	24.9442
EGR1	NLGN4Y	3	taipale__EGR1_full_NACGCCCACGCANN	3.83	TRUE	31.609
EGR1	RCAN1	1	taipale__EGR1_full_NACGCCCACGCANN	3.83	TRUE	24.3869
EGR1	SERPINE1	3	taipale__EGR1_full_NACGCCCACGCANN	3.83	TRUE	221.608
EGR1	SPRY4	3	taipale__EGR1_full_NACGCCCACGCANN	3.83	TRUE	23.2698
EGR1	STAMBPL1	2	taipale__EGR1_full_NACGCCCACGCANN	3.83	TRUE	30.7928
EGR1	TPM4	1	taipale__EGR1_full_NACGCCCACGCANN	3.83	TRUE	63.7614
EGR1	ZFP36	2	taipale__EGR1_full_NACGCCCACGCANN	3.83	TRUE	100.115
EGR1	ADGRB3	2	predrem__nrMotif1200	3.51	FALSE	20.9948
EGR1	ADNP	2	predrem__nrMotif1200	3.51	FALSE	0.284203
EGR1	AFF4	2	predrem__nrMotif1200	3.51	FALSE	8.65403
EGR1	AHCYL1	2	predrem__nrMotif1200	3.51	FALSE	0.294821
EGR1	AKAP13	2	predrem__nrMotif1200	3.51	FALSE	2.16693
EGR1	ALCAM	2	predrem__nrMotif1200	3.51	FALSE	17.2326
EGR1	APC	2	predrem__nrMotif1200	3.51	FALSE	0.0625686
EGR1	ARHGEF28	2	predrem__nrMotif1200	3.51	FALSE	0.175871
EGR1	ARNT	2	predrem__nrMotif1200	3.51	FALSE	0.529494
EGR1	ATP1A1	2	predrem__nrMotif1200	3.51	FALSE	9.78102
EGR1	BASP1	2	predrem__nrMotif1200	3.51	FALSE	2.43408
EGR1	BCL6	2	predrem__nrMotif1200	3.51	FALSE	3.08459
EGR1	BDNF	2	predrem__nrMotif1200	3.51	FALSE	6.65695
EGR1	C1QTNF1	2	predrem__nrMotif1200	3.51	FALSE	0.28183
EGR1	CD9	2	predrem__nrMotif1200	3.51	FALSE	0.573257
EGR1	CDC27	2	predrem__nrMotif1200	3.51	FALSE	0.927634
EGR1	CDC42SE1	2	predrem__nrMotif1200	3.51	FALSE	10.1599
EGR1	CDK12	2	predrem__nrMotif1200	3.51	FALSE	0.0576147
EGR1	CELF2	2	predrem__nrMotif1200	3.51	FALSE	14.0275
EGR1	COL1A1	2	predrem__nrMotif1200	3.51	FALSE	1.27649
EGR1	COL6A1	2	predrem__nrMotif1200	3.51	FALSE	0.0757481
EGR1	CTBP2	2	predrem__nrMotif1200	3.51	FALSE	0.069135
EGR1	CTNNB1	2	predrem__nrMotif1200	3.51	FALSE	0.178831
EGR1	CTNND1	2	predrem__nrMotif1200	3.51	FALSE	0.0926892
EGR1	CTTNBP2NL	2	predrem__nrMotif1200	3.51	FALSE	6.76672
EGR1	DDAH1	2	predrem__nrMotif1200	3.51	FALSE	17.7712
EGR1	DUSP6	2	predrem__nrMotif1200	3.51	FALSE	36.1436
EGR1	E2F3	2	predrem__nrMotif1200	3.51	FALSE	0.353749
EGR1	ELOVL5	2	predrem__nrMotif1200	3.51	FALSE	0.241633
EGR1	EPC1	2	predrem__nrMotif1200	3.51	FALSE	0.0640087
EGR1	EPHA4	2	predrem__nrMotif1200	3.51	FALSE	22.3245
EGR1	ERBB4	2	predrem__nrMotif1200	3.51	FALSE	1.32183
EGR1	ERRFI1	2	predrem__nrMotif1200	3.51	FALSE	10.2824
EGR1	ESR2	2	predrem__nrMotif1200	3.51	FALSE	2.80029
EGR1	FAM199X	2	predrem__nrMotif1200	3.51	FALSE	0.406161
EGR1	FAM3C	2	predrem__nrMotif1200	3.51	FALSE	0.359391
EGR1	FGFR1	2	predrem__nrMotif1200	3.51	FALSE	1.01484
EGR1	FLI1	2	predrem__nrMotif1200	3.51	FALSE	0.07681
EGR1	FN1	2	predrem__nrMotif1200	3.51	FALSE	49.9455
EGR1	FOSL2	2	predrem__nrMotif1200	3.51	FALSE	0.937464
EGR1	FOXO1	2	predrem__nrMotif1200	3.51	FALSE	0.0401705
EGR1	FOXP1	2	predrem__nrMotif1200	3.51	FALSE	0.416872
EGR1	GATA6	2	predrem__nrMotif1200	3.51	FALSE	0.286212
EGR1	GCNT1	2	predrem__nrMotif1200	3.51	FALSE	5.33677
EGR1	GJA1	2	predrem__nrMotif1200	3.51	FALSE	2.59742
EGR1	GRIA1	2	predrem__nrMotif1200	3.51	FALSE	18.1266
EGR1	HECW2	2	predrem__nrMotif1200	3.51	FALSE	0.13677
EGR1	HIPK3	2	predrem__nrMotif1200	3.51	FALSE	0.124149
EGR1	HNRNPF	2	predrem__nrMotif1200	3.51	FALSE	0.382951
EGR1	IGFBP5	2	predrem__nrMotif1200	3.51	FALSE	3.37794
EGR1	INHBA	2	predrem__nrMotif1200	3.51	FALSE	0.291732
EGR1	INO80D	2	predrem__nrMotif1200	3.51	FALSE	1.46255
EGR1	IRS2	2	predrem__nrMotif1200	3.51	FALSE	7.91824
EGR1	ITGA5	2	predrem__nrMotif1200	3.51	FALSE	1.25997
EGR1	ITPR1	2	predrem__nrMotif1200	3.51	FALSE	0.142505
EGR1	JADE1	2	predrem__nrMotif1200	3.51	FALSE	0.955842
EGR1	KLF7	2	predrem__nrMotif1200	3.51	FALSE	1.33186
EGR1	LATS2	2	predrem__nrMotif1200	3.51	FALSE	1.14835
EGR1	LMNA	2	predrem__nrMotif1200	3.51	FALSE	10.2124
EGR1	LRRC28	2	predrem__nrMotif1200	3.51	FALSE	0.294067
EGR1	MAP3K7CL	2	predrem__nrMotif1200	3.51	FALSE	8.74992
EGR1	MBNL1	2	predrem__nrMotif1200	3.51	FALSE	0.17958
EGR1	MET	2	predrem__nrMotif1200	3.51	FALSE	6.6492
EGR1	MKLN1	2	predrem__nrMotif1200	3.51	FALSE	0.0620746
EGR1	NCOA3	2	predrem__nrMotif1200	3.51	FALSE	8.10565
EGR1	NOL7	2	predrem__nrMotif1200	3.51	FALSE	0.705795
EGR1	NR4A2	2	predrem__nrMotif1200	3.51	FALSE	3.69565
EGR1	NRXN3	2	predrem__nrMotif1200	3.51	FALSE	20.6066
EGR1	PALLD	2	predrem__nrMotif1200	3.51	FALSE	0.0851244
EGR1	PCF11	2	predrem__nrMotif1200	3.51	FALSE	0.23702
EGR1	PDGFRA	2	predrem__nrMotif1200	3.51	FALSE	0.0490264
EGR1	PIK3R1	2	predrem__nrMotif1200	3.51	FALSE	1.53659
EGR1	PLAGL1	2	predrem__nrMotif1200	3.51	FALSE	1.70042
EGR1	PLD1	2	predrem__nrMotif1200	3.51	FALSE	11.4556
EGR1	PLIN3	2	predrem__nrMotif1200	3.51	FALSE	0.181316
EGR1	PPP1R10	2	predrem__nrMotif1200	3.51	FALSE	0.712758
EGR1	PSMD14	2	predrem__nrMotif1200	3.51	FALSE	0.0895164
EGR1	PURA	2	predrem__nrMotif1200	3.51	FALSE	0.243605
EGR1	RAI14	2	predrem__nrMotif1200	3.51	FALSE	0.436994
EGR1	RAPH1	2	predrem__nrMotif1200	3.51	FALSE	25.5962
EGR1	RASSF8	2	predrem__nrMotif1200	3.51	FALSE	4.3882
EGR1	RNF19A	2	predrem__nrMotif1200	3.51	FALSE	0.553271
EGR1	SEC63	2	predrem__nrMotif1200	3.51	FALSE	0.48517
EGR1	SEMA5A	2	predrem__nrMotif1200	3.51	FALSE	10.0164
EGR1	SETBP1	2	predrem__nrMotif1200	3.51	FALSE	0.305033
EGR1	SLC23A2	2	predrem__nrMotif1200	3.51	FALSE	0.168711
EGR1	SMAD7	2	predrem__nrMotif1200	3.51	FALSE	0.863574
EGR1	SPRED1	2	predrem__nrMotif1200	3.51	FALSE	0.455473
EGR1	STARD13	2	predrem__nrMotif1200	3.51	FALSE	0.11605
EGR1	SUB1	2	predrem__nrMotif1200	3.51	FALSE	0.361798
EGR1	SULF1	2	predrem__nrMotif1200	3.51	FALSE	0.300698
EGR1	TGFB2	2	predrem__nrMotif1200	3.51	FALSE	8.72551
EGR1	TINAGL1	2	predrem__nrMotif1200	3.51	FALSE	6.04323
EGR1	TMEM164	2	predrem__nrMotif1200	3.51	FALSE	0.520368
EGR1	TMEM263	2	predrem__nrMotif1200	3.51	FALSE	9.06605
EGR1	TMSB4X	2	predrem__nrMotif1200	3.51	FALSE	27.2292
EGR1	TNC	2	predrem__nrMotif1200	3.51	FALSE	4.56219
EGR1	TNFRSF12A	2	predrem__nrMotif1200	3.51	FALSE	20.7138
EGR1	TPBG	2	predrem__nrMotif1200	3.51	FALSE	0.218985
EGR1	TRPS1	2	predrem__nrMotif1200	3.51	FALSE	0.0679688
EGR1	TSHZ3	2	predrem__nrMotif1200	3.51	FALSE	0.217614
EGR1	UBE2D3	2	predrem__nrMotif1200	3.51	FALSE	0.292237
EGR1	WWP2	2	predrem__nrMotif1200	3.51	FALSE	0.125415
EGR1	YPEL2	2	predrem__nrMotif1200	3.51	FALSE	0.134497
EGR1	ZFHX3	2	predrem__nrMotif1200	3.51	FALSE	0.355821
EGR1	ZNF608	2	predrem__nrMotif1200	3.51	FALSE	0.243099
EGR1	ZNF618	2	predrem__nrMotif1200	3.51	FALSE	0.178198
EGR1	ZSWIM6	2	predrem__nrMotif1200	3.51	FALSE	3.33325
EGR1	ACTB	1	hocomoco__ETV1_HUMAN.H11MO.0.A	3.09	FALSE	29.7583
EGR1	MYL12A	1	hocomoco__ETV1_HUMAN.H11MO.0.A	3.09	FALSE	33.8508
EGR1	VMP1	1	hocomoco__ETV1_HUMAN.H11MO.0.A	3.09	FALSE	55.1116
ELF1	ABHD5	7	dbcorrdb__EZH2__ENCSR000ARK_1__m4	4.85	FALSE	6.41244
ELF1	ACOX1	5	dbcorrdb__EZH2__ENCSR000ARK_1__m4	4.85	FALSE	3.21293
ELF1	ADAM17	8	dbcorrdb__EZH2__ENCSR000ARK_1__m4	4.85	FALSE	3.50448
ELF1	ADCY3	4	dbcorrdb__EZH2__ENCSR000ARK_1__m4	4.85	FALSE	1.31411
ELF1	AGO2	8	dbcorrdb__EZH2__ENCSR000ARK_1__m4	4.85	FALSE	9.75408
ELF1	AK4	25	dbcorrdb__EZH2__ENCSR000ARK_1__m4	4.85	FALSE	4.72239
ELF1	ALG5	6	dbcorrdb__EZH2__ENCSR000ARK_1__m4	4.85	FALSE	1.45073
ELF1	ANKH	18	dbcorrdb__EZH2__ENCSR000ARK_1__m4	4.85	FALSE	6.11409
ELF1	AP3D1	5	dbcorrdb__EZH2__ENCSR000ARK_1__m4	4.85	FALSE	1.69069
ELF1	APBB2	15	dbcorrdb__EZH2__ENCSR000ARK_1__m4	4.85	FALSE	2.94849
ELF1	ARHGAP10	13	dbcorrdb__EZH2__ENCSR000ARK_1__m4	4.85	FALSE	6.33943
ELF1	ARID5A	14	dbcorrdb__EZH2__ENCSR000ARK_1__m4	4.85	FALSE	2.18808
ELF1	ARSG	15	dbcorrdb__EZH2__ENCSR000ARK_1__m4	4.85	FALSE	2.13668
ELF1	ATE1	10	dbcorrdb__EZH2__ENCSR000ARK_1__m4	4.85	FALSE	5.50728
ELF1	ATP6V0A2	4	dbcorrdb__EZH2__ENCSR000ARK_1__m4	4.85	FALSE	2.07288
ELF1	ATRN	1	dbcorrdb__EZH2__ENCSR000ARK_1__m4	4.85	FALSE	4.01088
ELF1	ATXN1	14	dbcorrdb__EZH2__ENCSR000ARK_1__m4	4.85	FALSE	2.80745
ELF1	BACH1	17	dbcorrdb__EZH2__ENCSR000ARK_1__m4	4.85	FALSE	5.55767
ELF1	BAG3	14	dbcorrdb__EZH2__ENCSR000ARK_1__m4	4.85	FALSE	1.1581
ELF1	BCAP29	16	dbcorrdb__EZH2__ENCSR000ARK_1__m4	4.85	FALSE	4.17686
ELF1	CAND2	10	dbcorrdb__EZH2__ENCSR000ARK_1__m4	4.85	FALSE	2.43248
ELF1	CCNY	4	dbcorrdb__EZH2__ENCSR000ARK_1__m4	4.85	FALSE	8.83256
ELF1	CDK14	18	dbcorrdb__EZH2__ENCSR000ARK_1__m4	4.85	FALSE	3.89337
ELF1	CHD6	18	dbcorrdb__EZH2__ENCSR000ARK_1__m4	4.85	FALSE	6.5404
ELF1	CHIC2	15	dbcorrdb__EZH2__ENCSR000ARK_1__m4	4.85	FALSE	5.02371
ELF1	CLIC4	9	dbcorrdb__EZH2__ENCSR000ARK_1__m4	4.85	FALSE	2.94472
ELF1	COG3	10	dbcorrdb__EZH2__ENCSR000ARK_1__m4	4.85	FALSE	3.55798
ELF1	CREBBP	17	dbcorrdb__EZH2__ENCSR000ARK_1__m4	4.85	FALSE	4.52326
ELF1	CUX1	17	dbcorrdb__EZH2__ENCSR000ARK_1__m4	4.85	FALSE	6.28282
ELF1	DCLK1	18	dbcorrdb__EZH2__ENCSR000ARK_1__m4	4.85	FALSE	3.14016
ELF1	DGKH	17	dbcorrdb__EZH2__ENCSR000ARK_1__m4	4.85	FALSE	3.77003
ELF1	DNMT3A	17	dbcorrdb__EZH2__ENCSR000ARK_1__m4	4.85	FALSE	2.37326
ELF1	DOCK9	12	dbcorrdb__EZH2__ENCSR000ARK_1__m4	4.85	FALSE	4.83891
ELF1	DST	20	dbcorrdb__EZH2__ENCSR000ARK_1__m4	4.85	FALSE	3.38117
ELF1	DYNC1H1	17	dbcorrdb__EZH2__ENCSR000ARK_1__m4	4.85	FALSE	4.29433
ELF1	DYRK2	13	dbcorrdb__EZH2__ENCSR000ARK_1__m4	4.85	FALSE	2.85129
ELF1	EHMT2	14	dbcorrdb__EZH2__ENCSR000ARK_1__m4	4.85	FALSE	2.83586
ELF1	ELF2	11	dbcorrdb__EZH2__ENCSR000ARK_1__m4	4.85	FALSE	1.85875
ELF1	ELMSAN1	20	dbcorrdb__EZH2__ENCSR000ARK_1__m4	4.85	FALSE	2.42528
ELF1	ENAH	15	dbcorrdb__EZH2__ENCSR000ARK_1__m4	4.85	FALSE	3.92403
ELF1	EPAS1	14	dbcorrdb__EZH2__ENCSR000ARK_1__m4	4.85	FALSE	3.102
ELF1	ETS1	8	dbcorrdb__EZH2__ENCSR000ARK_1__m4	4.85	FALSE	2.33893
ELF1	FADS3	15	dbcorrdb__EZH2__ENCSR000ARK_1__m4	4.85	FALSE	2.80987
ELF1	FAIM	1	dbcorrdb__EZH2__ENCSR000ARK_1__m4	4.85	FALSE	2.12716
ELF1	FERMT2	18	dbcorrdb__EZH2__ENCSR000ARK_1__m4	4.85	FALSE	2.32687
ELF1	FHL1	9	dbcorrdb__EZH2__ENCSR000ARK_1__m4	4.85	FALSE	3.87445
ELF1	FILIP1L	15	dbcorrdb__EZH2__ENCSR000ARK_1__m4	4.85	FALSE	3.60921
ELF1	FOXO1	18	dbcorrdb__EZH2__ENCSR000ARK_1__m4	4.85	FALSE	4.82207
ELF1	FRMD6	14	dbcorrdb__EZH2__ENCSR000ARK_1__m4	4.85	FALSE	5.89696
ELF1	FUBP3	4	dbcorrdb__EZH2__ENCSR000ARK_1__m4	4.85	FALSE	3.84671
ELF1	GAB1	10	dbcorrdb__EZH2__ENCSR000ARK_1__m4	4.85	FALSE	4.48803
ELF1	GAREM1	16	dbcorrdb__EZH2__ENCSR000ARK_1__m4	4.85	FALSE	2.92631
ELF1	GFOD1	9	dbcorrdb__EZH2__ENCSR000ARK_1__m4	4.85	FALSE	1.54854
ELF1	GNB1	7	dbcorrdb__EZH2__ENCSR000ARK_1__m4	4.85	FALSE	3.18479
ELF1	GTF2E2	8	dbcorrdb__EZH2__ENCSR000ARK_1__m4	4.85	FALSE	2.12711
ELF1	HDLBP	18	dbcorrdb__EZH2__ENCSR000ARK_1__m4	4.85	FALSE	3.07246
ELF1	HP1BP3	20	dbcorrdb__EZH2__ENCSR000ARK_1__m4	4.85	FALSE	5.30087
ELF1	IL6ST	14	dbcorrdb__EZH2__ENCSR000ARK_1__m4	4.85	FALSE	3.98583
ELF1	INO80	17	dbcorrdb__EZH2__ENCSR000ARK_1__m4	4.85	FALSE	3.06079
ELF1	ITGB3	7	dbcorrdb__EZH2__ENCSR000ARK_1__m4	4.85	FALSE	3.21501
ELF1	JARID2	20	dbcorrdb__EZH2__ENCSR000ARK_1__m4	4.85	FALSE	3.52923
ELF1	JMY	15	dbcorrdb__EZH2__ENCSR000ARK_1__m4	4.85	FALSE	2.18566
ELF1	KCMF1	10	dbcorrdb__EZH2__ENCSR000ARK_1__m4	4.85	FALSE	2.77987
ELF1	KDM2A	20	dbcorrdb__EZH2__ENCSR000ARK_1__m4	4.85	FALSE	4.20544
ELF1	KDM7A	15	dbcorrdb__EZH2__ENCSR000ARK_1__m4	4.85	FALSE	2.4505
ELF1	KIAA0232	15	dbcorrdb__EZH2__ENCSR000ARK_1__m4	4.85	FALSE	4.97519
ELF1	KLF12	15	dbcorrdb__EZH2__ENCSR000ARK_1__m4	4.85	FALSE	3.98929
ELF1	KLF7	20	dbcorrdb__EZH2__ENCSR000ARK_1__m4	4.85	FALSE	5.80337
ELF1	LRRC1	9	dbcorrdb__EZH2__ENCSR000ARK_1__m4	4.85	FALSE	4.40462
ELF1	MAP4K4	14	dbcorrdb__EZH2__ENCSR000ARK_1__m4	4.85	FALSE	3.21636
ELF1	MAP7	4	dbcorrdb__EZH2__ENCSR000ARK_1__m4	4.85	FALSE	2.51069
ELF1	MAST2	4	dbcorrdb__EZH2__ENCSR000ARK_1__m4	4.85	FALSE	2.34768
ELF1	MGA	14	dbcorrdb__EZH2__ENCSR000ARK_1__m4	4.85	FALSE	4.31594
ELF1	MICALL1	15	dbcorrdb__EZH2__ENCSR000ARK_1__m4	4.85	FALSE	1.86095
ELF1	MIOS	17	dbcorrdb__EZH2__ENCSR000ARK_1__m4	4.85	FALSE	6.74567
ELF1	MORF4L1	15	dbcorrdb__EZH2__ENCSR000ARK_1__m4	4.85	FALSE	11.4617
ELF1	NAA35	12	dbcorrdb__EZH2__ENCSR000ARK_1__m4	4.85	FALSE	3.29769
ELF1	NCOA2	20	dbcorrdb__EZH2__ENCSR000ARK_1__m4	4.85	FALSE	2.74216
ELF1	NCOA6	17	dbcorrdb__EZH2__ENCSR000ARK_1__m4	4.85	FALSE	4.25669
ELF1	NEMF	2	dbcorrdb__EZH2__ENCSR000ARK_1__m4	4.85	FALSE	3.06131
ELF1	NPEPPS	12	dbcorrdb__EZH2__ENCSR000ARK_1__m4	4.85	FALSE	2.6551
ELF1	NPR3	4	dbcorrdb__EZH2__ENCSR000ARK_1__m4	4.85	FALSE	1.54121
ELF1	NSD1	15	dbcorrdb__EZH2__ENCSR000ARK_1__m4	4.85	FALSE	8.73995
ELF1	PALM2-AKAP2	3	dbcorrdb__EZH2__ENCSR000ARK_1__m4	4.85	FALSE	2.0864
ELF1	PCID2	2	dbcorrdb__EZH2__ENCSR000ARK_1__m4	4.85	FALSE	2.94302
ELF1	PCMT1	4	dbcorrdb__EZH2__ENCSR000ARK_1__m4	4.85	FALSE	2.42004
ELF1	PDE10A	20	dbcorrdb__EZH2__ENCSR000ARK_1__m4	4.85	FALSE	2.23023
ELF1	PDE3B	11	dbcorrdb__EZH2__ENCSR000ARK_1__m4	4.85	FALSE	6.02577
ELF1	PDK3	9	dbcorrdb__EZH2__ENCSR000ARK_1__m4	4.85	FALSE	7.61516
ELF1	PHF10	4	dbcorrdb__EZH2__ENCSR000ARK_1__m4	4.85	FALSE	2.29364
ELF1	PHKA2	14	dbcorrdb__EZH2__ENCSR000ARK_1__m4	4.85	FALSE	1.56979
ELF1	PIK3R1	14	dbcorrdb__EZH2__ENCSR000ARK_1__m4	4.85	FALSE	2.78395
ELF1	PKN2	12	dbcorrdb__EZH2__ENCSR000ARK_1__m4	4.85	FALSE	4.82236
ELF1	PLEKHA7	8	dbcorrdb__EZH2__ENCSR000ARK_1__m4	4.85	FALSE	1.69204
ELF1	PPFIA1	18	dbcorrdb__EZH2__ENCSR000ARK_1__m4	4.85	FALSE	5.13655
ELF1	PPTC7	6	dbcorrdb__EZH2__ENCSR000ARK_1__m4	4.85	FALSE	2.85325
ELF1	PTPRJ	17	dbcorrdb__EZH2__ENCSR000ARK_1__m4	4.85	FALSE	3.43544
ELF1	PUM2	17	dbcorrdb__EZH2__ENCSR000ARK_1__m4	4.85	FALSE	3.54211
ELF1	PXN	12	dbcorrdb__EZH2__ENCSR000ARK_1__m4	4.85	FALSE	3.55698
ELF1	RAB22A	18	dbcorrdb__EZH2__ENCSR000ARK_1__m4	4.85	FALSE	2.56965
ELF1	RABGEF1	10	dbcorrdb__EZH2__ENCSR000ARK_1__m4	4.85	FALSE	4.74003
ELF1	RAI14	20	dbcorrdb__EZH2__ENCSR000ARK_1__m4	4.85	FALSE	6.49325
ELF1	RAPGEF1	12	dbcorrdb__EZH2__ENCSR000ARK_1__m4	4.85	FALSE	5.2508
ELF1	RASA2	7	dbcorrdb__EZH2__ENCSR000ARK_1__m4	4.85	FALSE	5.09262
ELF1	RBPJ	15	dbcorrdb__EZH2__ENCSR000ARK_1__m4	4.85	FALSE	4.59638
ELF1	RBX1	13	dbcorrdb__EZH2__ENCSR000ARK_1__m4	4.85	FALSE	4.67838
ELF1	REV1	10	dbcorrdb__EZH2__ENCSR000ARK_1__m4	4.85	FALSE	3.42838
ELF1	RGS3	10	dbcorrdb__EZH2__ENCSR000ARK_1__m4	4.85	FALSE	3.5092
ELF1	RNF115	1	dbcorrdb__EZH2__ENCSR000ARK_1__m4	4.85	FALSE	1.9115
ELF1	RRAS2	9	dbcorrdb__EZH2__ENCSR000ARK_1__m4	4.85	FALSE	4.4131
ELF1	SACS	1	dbcorrdb__EZH2__ENCSR000ARK_1__m4	4.85	FALSE	6.78279
ELF1	SAP130	18	dbcorrdb__EZH2__ENCSR000ARK_1__m4	4.85	FALSE	1.74608
ELF1	SCAF8	8	dbcorrdb__EZH2__ENCSR000ARK_1__m4	4.85	FALSE	4.4354
ELF1	SEC24D	15	dbcorrdb__EZH2__ENCSR000ARK_1__m4	4.85	FALSE	8.05382
ELF1	SERTAD2	14	dbcorrdb__EZH2__ENCSR000ARK_1__m4	4.85	FALSE	3.7085
ELF1	SIK3	10	dbcorrdb__EZH2__ENCSR000ARK_1__m4	4.85	FALSE	2.90057
ELF1	SLC12A2	14	dbcorrdb__EZH2__ENCSR000ARK_1__m4	4.85	FALSE	1.58757
ELF1	SLC7A1	17	dbcorrdb__EZH2__ENCSR000ARK_1__m4	4.85	FALSE	4.9549
ELF1	SMAD9	15	dbcorrdb__EZH2__ENCSR000ARK_1__m4	4.85	FALSE	2.98689
ELF1	SMARCD1	17	dbcorrdb__EZH2__ENCSR000ARK_1__m4	4.85	FALSE	6.53764
ELF1	SNX29	9	dbcorrdb__EZH2__ENCSR000ARK_1__m4	4.85	FALSE	4.69699
ELF1	SOD2	7	dbcorrdb__EZH2__ENCSR000ARK_1__m4	4.85	FALSE	4.22647
ELF1	SOS2	14	dbcorrdb__EZH2__ENCSR000ARK_1__m4	4.85	FALSE	3.55692
ELF1	SP4	18	dbcorrdb__EZH2__ENCSR000ARK_1__m4	4.85	FALSE	2.16188
ELF1	SPSB1	15	dbcorrdb__EZH2__ENCSR000ARK_1__m4	4.85	FALSE	3.8219
ELF1	ST7	15	dbcorrdb__EZH2__ENCSR000ARK_1__m4	4.85	FALSE	3.70822
ELF1	STK39	20	dbcorrdb__EZH2__ENCSR000ARK_1__m4	4.85	FALSE	6.06691
ELF1	TMEM243	9	dbcorrdb__EZH2__ENCSR000ARK_1__m4	4.85	FALSE	2.00209
ELF1	TMEM47	13	dbcorrdb__EZH2__ENCSR000ARK_1__m4	4.85	FALSE	2.39871
ELF1	TMOD2	14	dbcorrdb__EZH2__ENCSR000ARK_1__m4	4.85	FALSE	2.36401
ELF1	TNFAIP8	10	dbcorrdb__EZH2__ENCSR000ARK_1__m4	4.85	FALSE	2.34058
ELF1	TNIP1	13	dbcorrdb__EZH2__ENCSR000ARK_1__m4	4.85	FALSE	1.8144
ELF1	TRIO	16	dbcorrdb__EZH2__ENCSR000ARK_1__m4	4.85	FALSE	3.15498
ELF1	TRIP12	12	dbcorrdb__EZH2__ENCSR000ARK_1__m4	4.85	FALSE	7.84747
ELF1	TSC22D3	15	dbcorrdb__EZH2__ENCSR000ARK_1__m4	4.85	FALSE	1.47948
ELF1	TTC4	1	dbcorrdb__EZH2__ENCSR000ARK_1__m4	4.85	FALSE	0.914577
ELF1	TTL	14	dbcorrdb__EZH2__ENCSR000ARK_1__m4	4.85	FALSE	2.28319
ELF1	UBE2D2	14	dbcorrdb__EZH2__ENCSR000ARK_1__m4	4.85	FALSE	3.34029
ELF1	UBE2G2	3	dbcorrdb__EZH2__ENCSR000ARK_1__m4	4.85	FALSE	4.87762
ELF1	UBE2V2	5	dbcorrdb__EZH2__ENCSR000ARK_1__m4	4.85	FALSE	1.7126
ELF1	UBE3D	7	dbcorrdb__EZH2__ENCSR000ARK_1__m4	4.85	FALSE	2.45239
ELF1	UBE4B	17	dbcorrdb__EZH2__ENCSR000ARK_1__m4	4.85	FALSE	3.70374
ELF1	UGGT2	1	dbcorrdb__EZH2__ENCSR000ARK_1__m4	4.85	FALSE	7.07067
ELF1	USP22	14	dbcorrdb__EZH2__ENCSR000ARK_1__m4	4.85	FALSE	3.66857
ELF1	USP24	17	dbcorrdb__EZH2__ENCSR000ARK_1__m4	4.85	FALSE	6.16912
ELF1	USP28	11	dbcorrdb__EZH2__ENCSR000ARK_1__m4	4.85	FALSE	2.50418
ELF1	VCL	10	dbcorrdb__EZH2__ENCSR000ARK_1__m4	4.85	FALSE	2.75578
ELF1	VPS54	17	dbcorrdb__EZH2__ENCSR000ARK_1__m4	4.85	FALSE	3.87384
ELF1	YAF2	5	dbcorrdb__EZH2__ENCSR000ARK_1__m4	4.85	FALSE	3.50903
ELF1	ZBTB21	14	dbcorrdb__EZH2__ENCSR000ARK_1__m4	4.85	FALSE	2.80616
ELF1	ZBTB4	12	dbcorrdb__EZH2__ENCSR000ARK_1__m4	4.85	FALSE	2.69276
ELF1	ZEB1	18	dbcorrdb__EZH2__ENCSR000ARK_1__m4	4.85	FALSE	2.41357
ELF1	ZFY	10	dbcorrdb__EZH2__ENCSR000ARK_1__m4	4.85	FALSE	1.70481
ELF1	ZHX2	18	dbcorrdb__EZH2__ENCSR000ARK_1__m4	4.85	FALSE	4.41068
ELF1	ZMYND11	20	dbcorrdb__EZH2__ENCSR000ARK_1__m4	4.85	FALSE	4.7733
ELF1	ZNF783	2	dbcorrdb__EZH2__ENCSR000ARK_1__m4	4.85	FALSE	1.86776
ELF1	ZNF821	18	dbcorrdb__EZH2__ENCSR000ARK_1__m4	4.85	FALSE	1.74292
ELF1	C1QTNF2	12	dbcorrdb__MYC__ENCSR000EGJ_1__m1	4.69	FALSE	8.04834
ELF1	MDN1	15	dbcorrdb__MYC__ENCSR000EGJ_1__m1	4.69	FALSE	4.58771
ELF1	FAM114A2	4	cisbp__M4700	4.46	FALSE	10.1155
ELF1	CNKSR3	9	taipale_tf_pairs__FOXJ3_ELF1_NNARAAAACCGAAWMN_CAP	4.4	TRUE	10.0764
ELF1	FNDC3A	23	taipale_tf_pairs__FOXJ3_ELF1_NNARAAAACCGAAWMN_CAP	4.4	TRUE	11.6685
ELF1	GRK5	19	taipale_tf_pairs__FOXJ3_ELF1_NNARAAAACCGAAWMN_CAP	4.4	TRUE	7.60583
ELF1	HIPK2	14	taipale_tf_pairs__FOXJ3_ELF1_NNARAAAACCGAAWMN_CAP	4.4	TRUE	12.0805
ELF1	NCOA3	11	taipale_tf_pairs__FOXJ3_ELF1_NNARAAAACCGAAWMN_CAP	4.4	TRUE	8.89288
ELF1	SPOP	14	taipale_tf_pairs__FOXJ3_ELF1_NNARAAAACCGAAWMN_CAP	4.4	TRUE	8.16646
ELF1	STARD13	9	taipale_tf_pairs__FOXJ3_ELF1_NNARAAAACCGAAWMN_CAP	4.4	TRUE	7.56539
ELF1	TLE1	36	taipale_tf_pairs__FOXJ3_ELF1_NNARAAAACCGAAWMN_CAP	4.4	TRUE	13.6385
ELF1	TP53BP2	13	taipale_tf_pairs__FOXJ3_ELF1_NNARAAAACCGAAWMN_CAP	4.4	TRUE	7.73269
ELF1	ZFAND3	8	taipale_tf_pairs__FOXJ3_ELF1_NNARAAAACCGAAWMN_CAP	4.4	TRUE	7.18981
ELF1	ZNF532	18	taipale_tf_pairs__FOXJ3_ELF1_NNARAAAACCGAAWMN_CAP	4.4	TRUE	7.41545
ELF1	ABCF1	3	dbcorrdb__TAF1__ENCSR000BJN_1__m1	4.26	FALSE	1.24282
ELF1	ACOT9	3	dbcorrdb__TAF1__ENCSR000BJN_1__m1	4.26	FALSE	1.92951
ELF1	ANKRD11	11	dbcorrdb__TAF1__ENCSR000BJN_1__m1	4.26	FALSE	3.68202
ELF1	ARMC1	3	dbcorrdb__TAF1__ENCSR000BJN_1__m1	4.26	FALSE	2.00165
ELF1	ATAD1	3	dbcorrdb__TAF1__ENCSR000BJN_1__m1	4.26	FALSE	3.27904
ELF1	C12orf65	3	dbcorrdb__TAF1__ENCSR000BJN_1__m1	4.26	FALSE	1.23823
ELF1	CASC3	4	dbcorrdb__TAF1__ENCSR000BJN_1__m1	4.26	FALSE	2.06783
ELF1	CCAR1	10	dbcorrdb__TAF1__ENCSR000BJN_1__m1	4.26	FALSE	3.14588
ELF1	CDADC1	3	dbcorrdb__TAF1__ENCSR000BJN_1__m1	4.26	FALSE	3.11591
ELF1	CNOT1	5	dbcorrdb__TAF1__ENCSR000BJN_1__m1	4.26	FALSE	3.98048
ELF1	DLG3	11	dbcorrdb__TAF1__ENCSR000BJN_1__m1	4.26	FALSE	1.41632
ELF1	ERCC5	3	dbcorrdb__TAF1__ENCSR000BJN_1__m1	4.26	FALSE	3.7937
ELF1	ERRFI1	16	dbcorrdb__TAF1__ENCSR000BJN_1__m1	4.26	FALSE	1.98748
ELF1	EXOC5	8	dbcorrdb__TAF1__ENCSR000BJN_1__m1	4.26	FALSE	2.35285
ELF1	FARSB	5	dbcorrdb__TAF1__ENCSR000BJN_1__m1	4.26	FALSE	4.62959
ELF1	FNBP4	3	dbcorrdb__TAF1__ENCSR000BJN_1__m1	4.26	FALSE	3.94039
ELF1	FOSL2	17	dbcorrdb__TAF1__ENCSR000BJN_1__m1	4.26	FALSE	1.8224
ELF1	FOXO3	17	dbcorrdb__TAF1__ENCSR000BJN_1__m1	4.26	FALSE	5.91396
ELF1	GNPAT	5	dbcorrdb__TAF1__ENCSR000BJN_1__m1	4.26	FALSE	1.94692
ELF1	GSPT1	6	dbcorrdb__TAF1__ENCSR000BJN_1__m1	4.26	FALSE	2.10871
ELF1	GTF3C1	3	dbcorrdb__TAF1__ENCSR000BJN_1__m1	4.26	FALSE	1.49197
ELF1	HNRNPD	5	dbcorrdb__TAF1__ENCSR000BJN_1__m1	4.26	FALSE	3.81685
ELF1	HSPA9	8	dbcorrdb__TAF1__ENCSR000BJN_1__m1	4.26	FALSE	1.93053
ELF1	INTS3	3	dbcorrdb__TAF1__ENCSR000BJN_1__m1	4.26	FALSE	5.33194
ELF1	KLHL13	11	dbcorrdb__TAF1__ENCSR000BJN_1__m1	4.26	FALSE	1.93812
ELF1	KRBOX4	3	dbcorrdb__TAF1__ENCSR000BJN_1__m1	4.26	FALSE	4.05349
ELF1	LGR4	7	dbcorrdb__TAF1__ENCSR000BJN_1__m1	4.26	FALSE	2.88801
ELF1	MAGT1	3	dbcorrdb__TAF1__ENCSR000BJN_1__m1	4.26	FALSE	2.86483
ELF1	MAP2	5	dbcorrdb__TAF1__ENCSR000BJN_1__m1	4.26	FALSE	5.75628
ELF1	MAPK8	15	dbcorrdb__TAF1__ENCSR000BJN_1__m1	4.26	FALSE	4.0705
ELF1	MRPS28	6	dbcorrdb__TAF1__ENCSR000BJN_1__m1	4.26	FALSE	5.49776
ELF1	MSRA	3	dbcorrdb__TAF1__ENCSR000BJN_1__m1	4.26	FALSE	2.22312
ELF1	MTDH	6	dbcorrdb__TAF1__ENCSR000BJN_1__m1	4.26	FALSE	4.38068
ELF1	MYOZ2	3	dbcorrdb__TAF1__ENCSR000BJN_1__m1	4.26	FALSE	5.53722
ELF1	NAA16	3	dbcorrdb__TAF1__ENCSR000BJN_1__m1	4.26	FALSE	3.7466
ELF1	NBEA	14	dbcorrdb__TAF1__ENCSR000BJN_1__m1	4.26	FALSE	4.56214
ELF1	NUMB	6	dbcorrdb__TAF1__ENCSR000BJN_1__m1	4.26	FALSE	4.11342
ELF1	OGT	5	dbcorrdb__TAF1__ENCSR000BJN_1__m1	4.26	FALSE	3.13733
ELF1	P3H2	3	dbcorrdb__TAF1__ENCSR000BJN_1__m1	4.26	FALSE	5.53715
ELF1	PAN3	13	dbcorrdb__TAF1__ENCSR000BJN_1__m1	4.26	FALSE	2.62881
ELF1	PDE4DIP	6	dbcorrdb__TAF1__ENCSR000BJN_1__m1	4.26	FALSE	16.96
ELF1	PDS5B	15	dbcorrdb__TAF1__ENCSR000BJN_1__m1	4.26	FALSE	4.06345
ELF1	PHF12	3	dbcorrdb__TAF1__ENCSR000BJN_1__m1	4.26	FALSE	2.09526
ELF1	POLR2J3	3	dbcorrdb__TAF1__ENCSR000BJN_1__m1	4.26	FALSE	6.49064
ELF1	PPP2R2A	8	dbcorrdb__TAF1__ENCSR000BJN_1__m1	4.26	FALSE	4.69864
ELF1	PSPC1	3	dbcorrdb__TAF1__ENCSR000BJN_1__m1	4.26	FALSE	8.38945
ELF1	RBM28	7	dbcorrdb__TAF1__ENCSR000BJN_1__m1	4.26	FALSE	4.53794
ELF1	RNF10	7	dbcorrdb__TAF1__ENCSR000BJN_1__m1	4.26	FALSE	3.18411
ELF1	RNF11	6	dbcorrdb__TAF1__ENCSR000BJN_1__m1	4.26	FALSE	5.49774
ELF1	SAE1	3	dbcorrdb__TAF1__ENCSR000BJN_1__m1	4.26	FALSE	2.51683
ELF1	SEC24A	3	dbcorrdb__TAF1__ENCSR000BJN_1__m1	4.26	FALSE	2.53993
ELF1	SLC35C2	3	dbcorrdb__TAF1__ENCSR000BJN_1__m1	4.26	FALSE	1.57811
ELF1	SMAD4	11	dbcorrdb__TAF1__ENCSR000BJN_1__m1	4.26	FALSE	3.7108
ELF1	SMG1	11	dbcorrdb__TAF1__ENCSR000BJN_1__m1	4.26	FALSE	6.47341
ELF1	TM9SF4	3	dbcorrdb__TAF1__ENCSR000BJN_1__m1	4.26	FALSE	4.8543
ELF1	TMCC1	9	dbcorrdb__TAF1__ENCSR000BJN_1__m1	4.26	FALSE	4.21284
ELF1	TRIP11	5	dbcorrdb__TAF1__ENCSR000BJN_1__m1	4.26	FALSE	6.24527
ELF1	VWA8	4	dbcorrdb__TAF1__ENCSR000BJN_1__m1	4.26	FALSE	3.87807
ELF1	WASF3	11	dbcorrdb__TAF1__ENCSR000BJN_1__m1	4.26	FALSE	2.92974
ELF1	XIAP	19	dbcorrdb__TAF1__ENCSR000BJN_1__m1	4.26	FALSE	6.59745
ELF1	ZBTB16	11	dbcorrdb__TAF1__ENCSR000BJN_1__m1	4.26	FALSE	5.10921
ELF1	ZFAT	14	dbcorrdb__TAF1__ENCSR000BJN_1__m1	4.26	FALSE	1.71752
ELF1	ZNF197	3	dbcorrdb__TAF1__ENCSR000BJN_1__m1	4.26	FALSE	7.54057
ELF1	ZNF343	3	dbcorrdb__TAF1__ENCSR000BJN_1__m1	4.26	FALSE	2.50306
ELF1	ZNF655	3	dbcorrdb__TAF1__ENCSR000BJN_1__m1	4.26	FALSE	3.51577
ELF1	ZNF75A	3	dbcorrdb__TAF1__ENCSR000BJN_1__m1	4.26	FALSE	1.63481
ELF1	CEP350	13	taipale_tf_pairs__MYBL1_ELF1_NMCCGGAACCGTTR_CAP_repr	4.2	TRUE	9.55587
ELF1	LCORL	26	taipale_tf_pairs__MYBL1_ELF1_NMCCGGAACCGTTR_CAP_repr	4.2	TRUE	9.34011
ELF1	LRCH1	15	taipale_tf_pairs__MYBL1_ELF1_NMCCGGAACCGTTR_CAP_repr	4.2	TRUE	9.49527
ELF1	ABHD3	3	dbcorrdb__HDAC2__ENCSR000AQG_1__m4	4.06	FALSE	2.32515
ELF1	BAZ2B	10	dbcorrdb__HDAC2__ENCSR000AQG_1__m4	4.06	FALSE	4.16098
ELF1	CCNT1	8	dbcorrdb__HDAC2__ENCSR000AQG_1__m4	4.06	FALSE	2.0118
ELF1	CDK6	11	dbcorrdb__HDAC2__ENCSR000AQG_1__m4	4.06	FALSE	3.02018
ELF1	CDK8	8	dbcorrdb__HDAC2__ENCSR000AQG_1__m4	4.06	FALSE	4.02832
ELF1	CYLD	8	dbcorrdb__HDAC2__ENCSR000AQG_1__m4	4.06	FALSE	4.69563
ELF1	FOXC2	9	dbcorrdb__HDAC2__ENCSR000AQG_1__m4	4.06	FALSE	1.98939
ELF1	GPRASP1	8	dbcorrdb__HDAC2__ENCSR000AQG_1__m4	4.06	FALSE	1.52924
ELF1	KMT2A	3	dbcorrdb__HDAC2__ENCSR000AQG_1__m4	4.06	FALSE	3.07844
ELF1	PDLIM1	8	dbcorrdb__HDAC2__ENCSR000AQG_1__m4	4.06	FALSE	3.52615
ELF1	RAB8B	6	dbcorrdb__HDAC2__ENCSR000AQG_1__m4	4.06	FALSE	6.29863
ELF1	RTN1	8	dbcorrdb__HDAC2__ENCSR000AQG_1__m4	4.06	FALSE	1.78304
ELF1	SAT1	5	dbcorrdb__HDAC2__ENCSR000AQG_1__m4	4.06	FALSE	3.12955
ELF1	ST3GAL6	11	dbcorrdb__HDAC2__ENCSR000AQG_1__m4	4.06	FALSE	3.10297
ELF1	SYNE2	9	dbcorrdb__HDAC2__ENCSR000AQG_1__m4	4.06	FALSE	4.84936
ELF1	TRPC4	8	dbcorrdb__HDAC2__ENCSR000AQG_1__m4	4.06	FALSE	6.76831
ELF1	XRN1	7	dbcorrdb__HDAC2__ENCSR000AQG_1__m4	4.06	FALSE	7.83801
ELF1	ARAP1	4	dbcorrdb__ESRRA__ENCSR000DYQ_1__m5	3.57	FALSE	0.708479
ELF1	DENND5A	3	dbcorrdb__ESRRA__ENCSR000DYQ_1__m5	3.57	FALSE	3.7212
ELF1	FAM13B	5	dbcorrdb__ESRRA__ENCSR000DYQ_1__m5	3.57	FALSE	5.71184
ELF1	GMPR	2	dbcorrdb__ESRRA__ENCSR000DYQ_1__m5	3.57	FALSE	2.53768
ELF1	ITPR2	1	dbcorrdb__ESRRA__ENCSR000DYQ_1__m5	3.57	FALSE	6.28036
ELF1	LMAN1	2	dbcorrdb__ESRRA__ENCSR000DYQ_1__m5	3.57	FALSE	4.43226
ELF1	MAP4	9	dbcorrdb__ESRRA__ENCSR000DYQ_1__m5	3.57	FALSE	3.02186
ELF1	NEDD9	4	dbcorrdb__ESRRA__ENCSR000DYQ_1__m5	3.57	FALSE	1.82139
ELF1	PHKA1	6	dbcorrdb__ESRRA__ENCSR000DYQ_1__m5	3.57	FALSE	1.68299
ELF1	ZMYM2	8	dbcorrdb__ESRRA__ENCSR000DYQ_1__m5	3.57	FALSE	4.09456
ELF1	AAK1	2	dbcorrdb__TAF1__ENCSR000BJN_1__m1	3.54	FALSE	0.552291
ELF1	ABCA5	2	dbcorrdb__TAF1__ENCSR000BJN_1__m1	3.54	FALSE	1.38195
ELF1	ABCB10	2	dbcorrdb__TAF1__ENCSR000BJN_1__m1	3.54	FALSE	0.10861
ELF1	ABCB7	2	dbcorrdb__TAF1__ENCSR000BJN_1__m1	3.54	FALSE	0.0951515
ELF1	ABI1	4	dbcorrdb__TAF1__ENCSR000BJN_1__m1	3.54	FALSE	2.21759
ELF1	ABL2	4	dbcorrdb__TAF1__ENCSR000BJN_1__m1	3.54	FALSE	0.300139
ELF1	ABR	4	dbcorrdb__TAF1__ENCSR000BJN_1__m1	3.54	FALSE	0.358831
ELF1	ACACA	2	dbcorrdb__TAF1__ENCSR000BJN_1__m1	3.54	FALSE	0.0754216
ELF1	ACAD11	2	dbcorrdb__TAF1__ENCSR000BJN_1__m1	3.54	FALSE	0.475887
ELF1	ACBD3	2	dbcorrdb__TAF1__ENCSR000BJN_1__m1	3.54	FALSE	0.178817
ELF1	ACO2	2	dbcorrdb__TAF1__ENCSR000BJN_1__m1	3.54	FALSE	0.582661
ELF1	ACTB	2	dbcorrdb__TAF1__ENCSR000BJN_1__m1	3.54	FALSE	0.502566
ELF1	ACTG1	4	dbcorrdb__TAF1__ENCSR000BJN_1__m1	3.54	FALSE	0.0914783
ELF1	ACTN4	2	dbcorrdb__TAF1__ENCSR000BJN_1__m1	3.54	FALSE	0.919144
ELF1	ACTR2	2	dbcorrdb__TAF1__ENCSR000BJN_1__m1	3.54	FALSE	0.762786
ELF1	ACYP2	2	dbcorrdb__TAF1__ENCSR000BJN_1__m1	3.54	FALSE	0.624868
ELF1	ADAM19	2	dbcorrdb__TAF1__ENCSR000BJN_1__m1	3.54	FALSE	0.444048
ELF1	ADAMTS9	2	dbcorrdb__TAF1__ENCSR000BJN_1__m1	3.54	FALSE	1.55261
ELF1	ADAMTSL3	2	dbcorrdb__TAF1__ENCSR000BJN_1__m1	3.54	FALSE	0.161335
ELF1	ADD1	4	dbcorrdb__TAF1__ENCSR000BJN_1__m1	3.54	FALSE	0.511893
ELF1	ADD3	4	dbcorrdb__TAF1__ENCSR000BJN_1__m1	3.54	FALSE	0.552701
ELF1	ADGRA3	2	dbcorrdb__TAF1__ENCSR000BJN_1__m1	3.54	FALSE	0.0696067
ELF1	ADGRB3	4	dbcorrdb__TAF1__ENCSR000BJN_1__m1	3.54	FALSE	0.0860715
ELF1	ADGRL2	2	dbcorrdb__TAF1__ENCSR000BJN_1__m1	3.54	FALSE	0.0884882
ELF1	ADGRL3	2	dbcorrdb__TAF1__ENCSR000BJN_1__m1	3.54	FALSE	0.128255
ELF1	AEBP1	4	dbcorrdb__TAF1__ENCSR000BJN_1__m1	3.54	FALSE	0.0429222
ELF1	AFF4	2	dbcorrdb__TAF1__ENCSR000BJN_1__m1	3.54	FALSE	0.691956
ELF1	AFTPH	4	dbcorrdb__TAF1__ENCSR000BJN_1__m1	3.54	FALSE	0.20272
ELF1	AGAP1	2	dbcorrdb__TAF1__ENCSR000BJN_1__m1	3.54	FALSE	0.0826636
ELF1	AGFG1	4	dbcorrdb__TAF1__ENCSR000BJN_1__m1	3.54	FALSE	0.39496
ELF1	AGO1	2	dbcorrdb__TAF1__ENCSR000BJN_1__m1	3.54	FALSE	0.0972522
ELF1	AGO3	2	dbcorrdb__TAF1__ENCSR000BJN_1__m1	3.54	FALSE	0.41465
ELF1	AGPAT3	2	dbcorrdb__TAF1__ENCSR000BJN_1__m1	3.54	FALSE	0.558832
ELF1	AGPS	2	dbcorrdb__TAF1__ENCSR000BJN_1__m1	3.54	FALSE	0.120177
ELF1	AHCTF1	4	dbcorrdb__TAF1__ENCSR000BJN_1__m1	3.54	FALSE	1.31098
ELF1	AHDC1	2	dbcorrdb__TAF1__ENCSR000BJN_1__m1	3.54	FALSE	0.0641055
ELF1	AHR	4	dbcorrdb__TAF1__ENCSR000BJN_1__m1	3.54	FALSE	0.566028
ELF1	AIG1	2	dbcorrdb__TAF1__ENCSR000BJN_1__m1	3.54	FALSE	0.089309
ELF1	AK9	2	dbcorrdb__TAF1__ENCSR000BJN_1__m1	3.54	FALSE	3.58088
ELF1	AKAP10	4	dbcorrdb__TAF1__ENCSR000BJN_1__m1	3.54	FALSE	0.171618
ELF1	AKAP9	4	dbcorrdb__TAF1__ENCSR000BJN_1__m1	3.54	FALSE	0.341537
ELF1	AKIRIN1	2	dbcorrdb__TAF1__ENCSR000BJN_1__m1	3.54	FALSE	0.277859
ELF1	ALCAM	2	dbcorrdb__TAF1__ENCSR000BJN_1__m1	3.54	FALSE	0.0374791
ELF1	ALDH18A1	2	dbcorrdb__TAF1__ENCSR000BJN_1__m1	3.54	FALSE	0.654691
ELF1	ALDH7A1	2	dbcorrdb__TAF1__ENCSR000BJN_1__m1	3.54	FALSE	0.0669881
ELF1	ALG13	2	dbcorrdb__TAF1__ENCSR000BJN_1__m1	3.54	FALSE	1.27324
ELF1	ALKBH5	2	dbcorrdb__TAF1__ENCSR000BJN_1__m1	3.54	FALSE	0.100103
ELF1	ALMS1	2	dbcorrdb__TAF1__ENCSR000BJN_1__m1	3.54	FALSE	0.65626
ELF1	ALS2	2	dbcorrdb__TAF1__ENCSR000BJN_1__m1	3.54	FALSE	0.331244
ELF1	AMBRA1	2	dbcorrdb__TAF1__ENCSR000BJN_1__m1	3.54	FALSE	0.994695
ELF1	ANAPC4	2	dbcorrdb__TAF1__ENCSR000BJN_1__m1	3.54	FALSE	0.0937823
ELF1	ANKRD12	2	dbcorrdb__TAF1__ENCSR000BJN_1__m1	3.54	FALSE	0.511689
ELF1	ANKRD17	4	dbcorrdb__TAF1__ENCSR000BJN_1__m1	3.54	FALSE	1.59114
ELF1	ANKRD28	2	dbcorrdb__TAF1__ENCSR000BJN_1__m1	3.54	FALSE	0.393929
ELF1	ANKRD50	2	dbcorrdb__TAF1__ENCSR000BJN_1__m1	3.54	FALSE	0.873005
ELF1	ANKRD52	2	dbcorrdb__TAF1__ENCSR000BJN_1__m1	3.54	FALSE	0.459658
ELF1	ANXA4	2	dbcorrdb__TAF1__ENCSR000BJN_1__m1	3.54	FALSE	0.114356
ELF1	AP2A1	2	dbcorrdb__TAF1__ENCSR000BJN_1__m1	3.54	FALSE	0.575818
ELF1	AP4E1	2	dbcorrdb__TAF1__ENCSR000BJN_1__m1	3.54	FALSE	0.102617
ELF1	APBB1	4	dbcorrdb__TAF1__ENCSR000BJN_1__m1	3.54	FALSE	0.109944
ELF1	APC	4	dbcorrdb__TAF1__ENCSR000BJN_1__m1	3.54	FALSE	0.370404
ELF1	API5	2	dbcorrdb__TAF1__ENCSR000BJN_1__m1	3.54	FALSE	0.183256
ELF1	APP	2	dbcorrdb__TAF1__ENCSR000BJN_1__m1	3.54	FALSE	1.44433
ELF1	APPL2	2	dbcorrdb__TAF1__ENCSR000BJN_1__m1	3.54	FALSE	0.213671
ELF1	AR	2	dbcorrdb__TAF1__ENCSR000BJN_1__m1	3.54	FALSE	0.428542
ELF1	ARCN1	4	dbcorrdb__TAF1__ENCSR000BJN_1__m1	3.54	FALSE	0.108675
ELF1	ARF1	4	dbcorrdb__TAF1__ENCSR000BJN_1__m1	3.54	FALSE	0.879541
ELF1	ARFGAP3	2	dbcorrdb__TAF1__ENCSR000BJN_1__m1	3.54	FALSE	2.54041
ELF1	ARFGEF1	4	dbcorrdb__TAF1__ENCSR000BJN_1__m1	3.54	FALSE	1.31597
ELF1	ARFGEF2	4	dbcorrdb__TAF1__ENCSR000BJN_1__m1	3.54	FALSE	0.0950954
ELF1	ARHGAP12	4	dbcorrdb__TAF1__ENCSR000BJN_1__m1	3.54	FALSE	0.293432
ELF1	ARHGAP17	2	dbcorrdb__TAF1__ENCSR000BJN_1__m1	3.54	FALSE	0.204524
ELF1	ARHGAP42	2	dbcorrdb__TAF1__ENCSR000BJN_1__m1	3.54	FALSE	0.365243
ELF1	ARHGAP5	4	dbcorrdb__TAF1__ENCSR000BJN_1__m1	3.54	FALSE	0.0853732
ELF1	ARHGEF12	2	dbcorrdb__TAF1__ENCSR000BJN_1__m1	3.54	FALSE	1.07538
ELF1	ARHGEF17	2	dbcorrdb__TAF1__ENCSR000BJN_1__m1	3.54	FALSE	0.614934
ELF1	ARHGEF28	2	dbcorrdb__TAF1__ENCSR000BJN_1__m1	3.54	FALSE	0.156166
ELF1	ARHGEF6	4	dbcorrdb__TAF1__ENCSR000BJN_1__m1	3.54	FALSE	0.0680839
ELF1	ARHGEF7	4	dbcorrdb__TAF1__ENCSR000BJN_1__m1	3.54	FALSE	2.34049
ELF1	ARHGEF9	2	dbcorrdb__TAF1__ENCSR000BJN_1__m1	3.54	FALSE	1.8293
ELF1	ARID4A	4	dbcorrdb__TAF1__ENCSR000BJN_1__m1	3.54	FALSE	0.453699
ELF1	ARID4B	4	dbcorrdb__TAF1__ENCSR000BJN_1__m1	3.54	FALSE	2.018
ELF1	ARID5B	4	dbcorrdb__TAF1__ENCSR000BJN_1__m1	3.54	FALSE	0.324861
ELF1	ARIH1	2	dbcorrdb__TAF1__ENCSR000BJN_1__m1	3.54	FALSE	0.165419
ELF1	ARL3	2	dbcorrdb__TAF1__ENCSR000BJN_1__m1	3.54	FALSE	0.0578662
ELF1	ARL6IP5	2	dbcorrdb__TAF1__ENCSR000BJN_1__m1	3.54	FALSE	1.9773
ELF1	ARL8B	2	dbcorrdb__TAF1__ENCSR000BJN_1__m1	3.54	FALSE	0.0904254
ELF1	ARMC2	2	dbcorrdb__TAF1__ENCSR000BJN_1__m1	3.54	FALSE	0.188532
ELF1	ARMCX4	2	dbcorrdb__TAF1__ENCSR000BJN_1__m1	3.54	FALSE	0.0750473
ELF1	ARNT	4	dbcorrdb__TAF1__ENCSR000BJN_1__m1	3.54	FALSE	0.165815
ELF1	ARPC1B	2	dbcorrdb__TAF1__ENCSR000BJN_1__m1	3.54	FALSE	0.120142
ELF1	ARPC2	2	dbcorrdb__TAF1__ENCSR000BJN_1__m1	3.54	FALSE	0.955105
ELF1	ARPC3	2	dbcorrdb__TAF1__ENCSR000BJN_1__m1	3.54	FALSE	0.333186
ELF1	ASB3	2	dbcorrdb__TAF1__ENCSR000BJN_1__m1	3.54	FALSE	0.415538
ELF1	ASCC1	2	dbcorrdb__TAF1__ENCSR000BJN_1__m1	3.54	FALSE	0.172978
ELF1	ASH1L	4	dbcorrdb__TAF1__ENCSR000BJN_1__m1	3.54	FALSE	0.176303
ELF1	ASL	2	dbcorrdb__TAF1__ENCSR000BJN_1__m1	3.54	FALSE	0.109607
ELF1	ASXL2	2	dbcorrdb__TAF1__ENCSR000BJN_1__m1	3.54	FALSE	1.54287
ELF1	ASXL3	2	dbcorrdb__TAF1__ENCSR000BJN_1__m1	3.54	FALSE	0.150185
ELF1	ATAD2	4	dbcorrdb__TAF1__ENCSR000BJN_1__m1	3.54	FALSE	0.155776
ELF1	ATAD2B	2	dbcorrdb__TAF1__ENCSR000BJN_1__m1	3.54	FALSE	0.696127
ELF1	ATF1	2	dbcorrdb__TAF1__ENCSR000BJN_1__m1	3.54	FALSE	0.789506
ELF1	ATF6	2	dbcorrdb__TAF1__ENCSR000BJN_1__m1	3.54	FALSE	1.16659
ELF1	ATF7IP	4	dbcorrdb__TAF1__ENCSR000BJN_1__m1	3.54	FALSE	0.419592
ELF1	ATG2B	2	dbcorrdb__TAF1__ENCSR000BJN_1__m1	3.54	FALSE	1.08125
ELF1	ATG5	2	dbcorrdb__TAF1__ENCSR000BJN_1__m1	3.54	FALSE	0.0629724
ELF1	ATL2	2	dbcorrdb__TAF1__ENCSR000BJN_1__m1	3.54	FALSE	0.344425
ELF1	ATOH8	4	dbcorrdb__TAF1__ENCSR000BJN_1__m1	3.54	FALSE	0.407189
ELF1	ATP2C1	2	dbcorrdb__TAF1__ENCSR000BJN_1__m1	3.54	FALSE	1.01663
ELF1	ATP6V0A1	2	dbcorrdb__TAF1__ENCSR000BJN_1__m1	3.54	FALSE	0.199489
ELF1	ATP8B1	2	dbcorrdb__TAF1__ENCSR000BJN_1__m1	3.54	FALSE	1.08136
ELF1	ATP8B2	4	dbcorrdb__TAF1__ENCSR000BJN_1__m1	3.54	FALSE	0.0687526
ELF1	ATR	2	dbcorrdb__TAF1__ENCSR000BJN_1__m1	3.54	FALSE	0.11425
ELF1	ATRX	4	dbcorrdb__TAF1__ENCSR000BJN_1__m1	3.54	FALSE	0.892307
ELF1	ATXN7	2	dbcorrdb__TAF1__ENCSR000BJN_1__m1	3.54	FALSE	0.470022
ELF1	ATXN7L1	2	dbcorrdb__TAF1__ENCSR000BJN_1__m1	3.54	FALSE	0.207899
ELF1	AUTS2	2	dbcorrdb__TAF1__ENCSR000BJN_1__m1	3.54	FALSE	0.136681
ELF1	B3GALNT2	2	dbcorrdb__TAF1__ENCSR000BJN_1__m1	3.54	FALSE	0.73001
ELF1	BANP	4	dbcorrdb__TAF1__ENCSR000BJN_1__m1	3.54	FALSE	0.233963
ELF1	BASP1	2	dbcorrdb__TAF1__ENCSR000BJN_1__m1	3.54	FALSE	0.415454
ELF1	BBX	2	dbcorrdb__TAF1__ENCSR000BJN_1__m1	3.54	FALSE	0.492061
ELF1	BCAR1	2	dbcorrdb__TAF1__ENCSR000BJN_1__m1	3.54	FALSE	0.074883
ELF1	BCAR3	2	dbcorrdb__TAF1__ENCSR000BJN_1__m1	3.54	FALSE	0.0802256
ELF1	BCKDHB	2	dbcorrdb__TAF1__ENCSR000BJN_1__m1	3.54	FALSE	0.83649
ELF1	BCL2	2	dbcorrdb__TAF1__ENCSR000BJN_1__m1	3.54	FALSE	1.36403
ELF1	BCL6	4	dbcorrdb__TAF1__ENCSR000BJN_1__m1	3.54	FALSE	0.202579
ELF1	BCL7A	2	dbcorrdb__TAF1__ENCSR000BJN_1__m1	3.54	FALSE	0.00799943
ELF1	BCLAF1	4	dbcorrdb__TAF1__ENCSR000BJN_1__m1	3.54	FALSE	1.63607
ELF1	BCR	2	dbcorrdb__TAF1__ENCSR000BJN_1__m1	3.54	FALSE	0.159068
ELF1	BDP1	2	dbcorrdb__TAF1__ENCSR000BJN_1__m1	3.54	FALSE	1.92506
ELF1	BICD1	2	dbcorrdb__TAF1__ENCSR000BJN_1__m1	3.54	FALSE	0.278226
ELF1	BLZF1	2	dbcorrdb__TAF1__ENCSR000BJN_1__m1	3.54	FALSE	0.485693
ELF1	BMP2K	2	dbcorrdb__TAF1__ENCSR000BJN_1__m1	3.54	FALSE	1.93336
ELF1	BMPR1A	4	dbcorrdb__TAF1__ENCSR000BJN_1__m1	3.54	FALSE	1.06508
ELF1	BMPR1B	2	dbcorrdb__TAF1__ENCSR000BJN_1__m1	3.54	FALSE	0.0777939
ELF1	BOD1L1	2	dbcorrdb__TAF1__ENCSR000BJN_1__m1	3.54	FALSE	0.530986
ELF1	BPTF	4	dbcorrdb__TAF1__ENCSR000BJN_1__m1	3.54	FALSE	0.99358
ELF1	BRD1	4	dbcorrdb__TAF1__ENCSR000BJN_1__m1	3.54	FALSE	0.16355
ELF1	BTAF1	2	dbcorrdb__TAF1__ENCSR000BJN_1__m1	3.54	FALSE	0.0537335
ELF1	BTBD7	2	dbcorrdb__TAF1__ENCSR000BJN_1__m1	3.54	FALSE	0.274337
ELF1	BTBD9	2	dbcorrdb__TAF1__ENCSR000BJN_1__m1	3.54	FALSE	0.195091
ELF1	BTD	2	dbcorrdb__TAF1__ENCSR000BJN_1__m1	3.54	FALSE	0.0264641
ELF1	BTRC	4	dbcorrdb__TAF1__ENCSR000BJN_1__m1	3.54	FALSE	0.111835
ELF1	BZW1	2	dbcorrdb__TAF1__ENCSR000BJN_1__m1	3.54	FALSE	0.899927
ELF1	C11orf54	2	dbcorrdb__TAF1__ENCSR000BJN_1__m1	3.54	FALSE	1.2845
ELF1	C11orf58	2	dbcorrdb__TAF1__ENCSR000BJN_1__m1	3.54	FALSE	0.658568
ELF1	C15orf41	2	dbcorrdb__TAF1__ENCSR000BJN_1__m1	3.54	FALSE	0.300836
ELF1	C18orf25	2	dbcorrdb__TAF1__ENCSR000BJN_1__m1	3.54	FALSE	0.0969811
ELF1	C19orf12	2	dbcorrdb__TAF1__ENCSR000BJN_1__m1	3.54	FALSE	0.588956
ELF1	C2CD5	2	dbcorrdb__TAF1__ENCSR000BJN_1__m1	3.54	FALSE	0.115779
ELF1	C7orf50	4	dbcorrdb__TAF1__ENCSR000BJN_1__m1	3.54	FALSE	0.74318
ELF1	CAAP1	2	dbcorrdb__TAF1__ENCSR000BJN_1__m1	3.54	FALSE	0.343117
ELF1	CACHD1	2	dbcorrdb__TAF1__ENCSR000BJN_1__m1	3.54	FALSE	0.632586
ELF1	CACNB4	2	dbcorrdb__TAF1__ENCSR000BJN_1__m1	3.54	FALSE	0.0606957
ELF1	CALM2	2	dbcorrdb__TAF1__ENCSR000BJN_1__m1	3.54	FALSE	0.901177
ELF1	CALU	2	dbcorrdb__TAF1__ENCSR000BJN_1__m1	3.54	FALSE	0.150531
ELF1	CAMKK2	2	dbcorrdb__TAF1__ENCSR000BJN_1__m1	3.54	FALSE	0.773938
ELF1	CAMSAP2	2	dbcorrdb__TAF1__ENCSR000BJN_1__m1	3.54	FALSE	0.100797
ELF1	CANX	2	dbcorrdb__TAF1__ENCSR000BJN_1__m1	3.54	FALSE	0.33043
ELF1	CAP2	2	dbcorrdb__TAF1__ENCSR000BJN_1__m1	3.54	FALSE	0.519372
ELF1	CAPN1	2	dbcorrdb__TAF1__ENCSR000BJN_1__m1	3.54	FALSE	0.0751772
ELF1	CAPRIN2	2	dbcorrdb__TAF1__ENCSR000BJN_1__m1	3.54	FALSE	1.38236
ELF1	CAPZB	2	dbcorrdb__TAF1__ENCSR000BJN_1__m1	3.54	FALSE	0.429207
ELF1	CARS	2	dbcorrdb__TAF1__ENCSR000BJN_1__m1	3.54	FALSE	0.487707
ELF1	CASK	2	dbcorrdb__TAF1__ENCSR000BJN_1__m1	3.54	FALSE	0.791791
ELF1	CAV1	2	dbcorrdb__TAF1__ENCSR000BJN_1__m1	3.54	FALSE	0.179637
ELF1	CBFB	2	dbcorrdb__TAF1__ENCSR000BJN_1__m1	3.54	FALSE	0.571989
ELF1	CBX1	2	dbcorrdb__TAF1__ENCSR000BJN_1__m1	3.54	FALSE	0.425169
ELF1	CCDC186	2	dbcorrdb__TAF1__ENCSR000BJN_1__m1	3.54	FALSE	0.83725
ELF1	CCDC47	2	dbcorrdb__TAF1__ENCSR000BJN_1__m1	3.54	FALSE	0.0954894
ELF1	CCDC7	2	dbcorrdb__TAF1__ENCSR000BJN_1__m1	3.54	FALSE	0.157394
ELF1	CCDC88A	2	dbcorrdb__TAF1__ENCSR000BJN_1__m1	3.54	FALSE	0.250187
ELF1	CCDC91	2	dbcorrdb__TAF1__ENCSR000BJN_1__m1	3.54	FALSE	3.10138
ELF1	CCDC92	2	dbcorrdb__TAF1__ENCSR000BJN_1__m1	3.54	FALSE	0.558016
ELF1	CCM2	2	dbcorrdb__TAF1__ENCSR000BJN_1__m1	3.54	FALSE	0.230393
ELF1	CCND2	4	dbcorrdb__TAF1__ENCSR000BJN_1__m1	3.54	FALSE	0.739262
ELF1	CCNI	2	dbcorrdb__TAF1__ENCSR000BJN_1__m1	3.54	FALSE	0.324171
ELF1	CCNL2	2	dbcorrdb__TAF1__ENCSR000BJN_1__m1	3.54	FALSE	1.39468
ELF1	CCT2	2	dbcorrdb__TAF1__ENCSR000BJN_1__m1	3.54	FALSE	0.428693
ELF1	CCZ1	2	dbcorrdb__TAF1__ENCSR000BJN_1__m1	3.54	FALSE	0.52442
ELF1	CD109	2	dbcorrdb__TAF1__ENCSR000BJN_1__m1	3.54	FALSE	1.45685
ELF1	CD99L2	2	dbcorrdb__TAF1__ENCSR000BJN_1__m1	3.54	FALSE	0.600175
ELF1	CDC14B	2	dbcorrdb__TAF1__ENCSR000BJN_1__m1	3.54	FALSE	0.0244996
ELF1	CDC37L1	2	dbcorrdb__TAF1__ENCSR000BJN_1__m1	3.54	FALSE	1.5225
ELF1	CDC42	2	dbcorrdb__TAF1__ENCSR000BJN_1__m1	3.54	FALSE	0.0948316
ELF1	CDC42BPA	4	dbcorrdb__TAF1__ENCSR000BJN_1__m1	3.54	FALSE	0.98167
ELF1	CDC42BPB	2	dbcorrdb__TAF1__ENCSR000BJN_1__m1	3.54	FALSE	2.1249
ELF1	CDC42EP3	2	dbcorrdb__TAF1__ENCSR000BJN_1__m1	3.54	FALSE	1.03474
ELF1	CDC42SE2	4	dbcorrdb__TAF1__ENCSR000BJN_1__m1	3.54	FALSE	0.0102115
ELF1	CDC73	2	dbcorrdb__TAF1__ENCSR000BJN_1__m1	3.54	FALSE	0.492544
ELF1	CDH11	2	dbcorrdb__TAF1__ENCSR000BJN_1__m1	3.54	FALSE	0.0321008
ELF1	CDH13	2	dbcorrdb__TAF1__ENCSR000BJN_1__m1	3.54	FALSE	0.117969
ELF1	CDH2	2	dbcorrdb__TAF1__ENCSR000BJN_1__m1	3.54	FALSE	0.0643771
ELF1	CDK12	2	dbcorrdb__TAF1__ENCSR000BJN_1__m1	3.54	FALSE	0.529849
ELF1	CDK19	2	dbcorrdb__TAF1__ENCSR000BJN_1__m1	3.54	FALSE	0.0604115
ELF1	CDK5RAP2	4	dbcorrdb__TAF1__ENCSR000BJN_1__m1	3.54	FALSE	0.270823
ELF1	CDKAL1	2	dbcorrdb__TAF1__ENCSR000BJN_1__m1	3.54	FALSE	0.536787
ELF1	CDKL5	4	dbcorrdb__TAF1__ENCSR000BJN_1__m1	3.54	FALSE	0.474424
ELF1	CDS2	2	dbcorrdb__TAF1__ENCSR000BJN_1__m1	3.54	FALSE	1.65689
ELF1	CDV3	2	dbcorrdb__TAF1__ENCSR000BJN_1__m1	3.54	FALSE	1.1977
ELF1	CELF1	4	dbcorrdb__TAF1__ENCSR000BJN_1__m1	3.54	FALSE	0.715266
ELF1	CELF2	4	dbcorrdb__TAF1__ENCSR000BJN_1__m1	3.54	FALSE	0.29209
ELF1	CEP112	2	dbcorrdb__TAF1__ENCSR000BJN_1__m1	3.54	FALSE	0.330515
ELF1	CEP120	2	dbcorrdb__TAF1__ENCSR000BJN_1__m1	3.54	FALSE	0.433866
ELF1	CEP126	4	dbcorrdb__TAF1__ENCSR000BJN_1__m1	3.54	FALSE	0.0730048
ELF1	CEPT1	2	dbcorrdb__TAF1__ENCSR000BJN_1__m1	3.54	FALSE	0.52225
ELF1	CFDP1	2	dbcorrdb__TAF1__ENCSR000BJN_1__m1	3.54	FALSE	1.13654
ELF1	CFL2	4	dbcorrdb__TAF1__ENCSR000BJN_1__m1	3.54	FALSE	0.414474
ELF1	CFLAR	2	dbcorrdb__TAF1__ENCSR000BJN_1__m1	3.54	FALSE	0.181377
ELF1	CGGBP1	4	dbcorrdb__TAF1__ENCSR000BJN_1__m1	3.54	FALSE	0.169393
ELF1	CHCHD3	2	dbcorrdb__TAF1__ENCSR000BJN_1__m1	3.54	FALSE	0.398217
ELF1	CHD2	4	dbcorrdb__TAF1__ENCSR000BJN_1__m1	3.54	FALSE	0.973521
ELF1	CHFR	2	dbcorrdb__TAF1__ENCSR000BJN_1__m1	3.54	FALSE	0.0996888
ELF1	CHN1	4	dbcorrdb__TAF1__ENCSR000BJN_1__m1	3.54	FALSE	1.06405
ELF1	CHST11	2	dbcorrdb__TAF1__ENCSR000BJN_1__m1	3.54	FALSE	0.0905211
ELF1	CHST3	4	dbcorrdb__TAF1__ENCSR000BJN_1__m1	3.54	FALSE	0.141216
ELF1	CHSY1	4	dbcorrdb__TAF1__ENCSR000BJN_1__m1	3.54	FALSE	0.609983
ELF1	CHUK	2	dbcorrdb__TAF1__ENCSR000BJN_1__m1	3.54	FALSE	0.147224
ELF1	CLASP1	4	dbcorrdb__TAF1__ENCSR000BJN_1__m1	3.54	FALSE	0.0356145
ELF1	CLASP2	2	dbcorrdb__TAF1__ENCSR000BJN_1__m1	3.54	FALSE	0.0903635
ELF1	CLIP1	2	dbcorrdb__TAF1__ENCSR000BJN_1__m1	3.54	FALSE	1.10476
ELF1	CLK4	4	dbcorrdb__TAF1__ENCSR000BJN_1__m1	3.54	FALSE	0.706084
ELF1	CLOCK	2	dbcorrdb__TAF1__ENCSR000BJN_1__m1	3.54	FALSE	0.205964
ELF1	CLTC	4	dbcorrdb__TAF1__ENCSR000BJN_1__m1	3.54	FALSE	0.114244
ELF1	CNBP	2	dbcorrdb__TAF1__ENCSR000BJN_1__m1	3.54	FALSE	0.273871
ELF1	CNOT4	2	dbcorrdb__TAF1__ENCSR000BJN_1__m1	3.54	FALSE	1.7674
ELF1	COG2	4	dbcorrdb__TAF1__ENCSR000BJN_1__m1	3.54	FALSE	0.772796
ELF1	COL12A1	2	dbcorrdb__TAF1__ENCSR000BJN_1__m1	3.54	FALSE	0.580404
ELF1	COL14A1	2	dbcorrdb__TAF1__ENCSR000BJN_1__m1	3.54	FALSE	0.0076489
ELF1	COMMD10	2	dbcorrdb__TAF1__ENCSR000BJN_1__m1	3.54	FALSE	1.86182
ELF1	COPA	2	dbcorrdb__TAF1__ENCSR000BJN_1__m1	3.54	FALSE	2.19126
ELF1	COPB2	2	dbcorrdb__TAF1__ENCSR000BJN_1__m1	3.54	FALSE	0.0696285
ELF1	COPS7B	2	dbcorrdb__TAF1__ENCSR000BJN_1__m1	3.54	FALSE	0.737548
ELF1	COQ4	4	dbcorrdb__TAF1__ENCSR000BJN_1__m1	3.54	FALSE	0.228464
ELF1	CPE	2	dbcorrdb__TAF1__ENCSR000BJN_1__m1	3.54	FALSE	0.47672
ELF1	CPEB2	2	dbcorrdb__TAF1__ENCSR000BJN_1__m1	3.54	FALSE	0.154507
ELF1	CPEB4	4	dbcorrdb__TAF1__ENCSR000BJN_1__m1	3.54	FALSE	0.574843
ELF1	CRADD	2	dbcorrdb__TAF1__ENCSR000BJN_1__m1	3.54	FALSE	0.15578
ELF1	CRAMP1	4	dbcorrdb__TAF1__ENCSR000BJN_1__m1	3.54	FALSE	0.865011
ELF1	CRBN	2	dbcorrdb__TAF1__ENCSR000BJN_1__m1	3.54	FALSE	0.172094
ELF1	CREB1	4	dbcorrdb__TAF1__ENCSR000BJN_1__m1	3.54	FALSE	0.0566616
ELF1	CREB3L2	2	dbcorrdb__TAF1__ENCSR000BJN_1__m1	3.54	FALSE	0.208489
ELF1	CREBRF	2	dbcorrdb__TAF1__ENCSR000BJN_1__m1	3.54	FALSE	0.158526
ELF1	CREM	2	dbcorrdb__TAF1__ENCSR000BJN_1__m1	3.54	FALSE	0.25148
ELF1	CRIM1	2	dbcorrdb__TAF1__ENCSR000BJN_1__m1	3.54	FALSE	0.524836
ELF1	CRK	4	dbcorrdb__TAF1__ENCSR000BJN_1__m1	3.54	FALSE	0.878335
ELF1	CRYL1	2	dbcorrdb__TAF1__ENCSR000BJN_1__m1	3.54	FALSE	0.22178
ELF1	CSE1L	2	dbcorrdb__TAF1__ENCSR000BJN_1__m1	3.54	FALSE	0.105345
ELF1	CSNK1D	4	dbcorrdb__TAF1__ENCSR000BJN_1__m1	3.54	FALSE	0.426637
ELF1	CSNK2A1	4	dbcorrdb__TAF1__ENCSR000BJN_1__m1	3.54	FALSE	0.0623302
ELF1	CSRP1	2	dbcorrdb__TAF1__ENCSR000BJN_1__m1	3.54	FALSE	0.222448
ELF1	CTBP2	4	dbcorrdb__TAF1__ENCSR000BJN_1__m1	3.54	FALSE	0.850324
ELF1	CTDSPL2	2	dbcorrdb__TAF1__ENCSR000BJN_1__m1	3.54	FALSE	0.569492
ELF1	CTIF	2	dbcorrdb__TAF1__ENCSR000BJN_1__m1	3.54	FALSE	1.91818
ELF1	CTNNA1	4	dbcorrdb__TAF1__ENCSR000BJN_1__m1	3.54	FALSE	0.147984
ELF1	CTNNB1	2	dbcorrdb__TAF1__ENCSR000BJN_1__m1	3.54	FALSE	0.286152
ELF1	CUEDC1	4	dbcorrdb__TAF1__ENCSR000BJN_1__m1	3.54	FALSE	0.896571
ELF1	CUL1	4	dbcorrdb__TAF1__ENCSR000BJN_1__m1	3.54	FALSE	0.585437
ELF1	CUL2	2	dbcorrdb__TAF1__ENCSR000BJN_1__m1	3.54	FALSE	1.29858
ELF1	CUL3	4	dbcorrdb__TAF1__ENCSR000BJN_1__m1	3.54	FALSE	1.70185
ELF1	CUL4A	2	dbcorrdb__TAF1__ENCSR000BJN_1__m1	3.54	FALSE	0.902866
ELF1	CWC22	2	dbcorrdb__TAF1__ENCSR000BJN_1__m1	3.54	FALSE	0.191004
ELF1	DAP	2	dbcorrdb__TAF1__ENCSR000BJN_1__m1	3.54	FALSE	0.369195
ELF1	DAPK1	2	dbcorrdb__TAF1__ENCSR000BJN_1__m1	3.54	FALSE	0.484937
ELF1	DARS	2	dbcorrdb__TAF1__ENCSR000BJN_1__m1	3.54	FALSE	0.0981657
ELF1	DCAF5	2	dbcorrdb__TAF1__ENCSR000BJN_1__m1	3.54	FALSE	0.306413
ELF1	DCAF6	2	dbcorrdb__TAF1__ENCSR000BJN_1__m1	3.54	FALSE	0.124222
ELF1	DCAF8	4	dbcorrdb__TAF1__ENCSR000BJN_1__m1	3.54	FALSE	1.99843
ELF1	DCDC2C	2	dbcorrdb__TAF1__ENCSR000BJN_1__m1	3.54	FALSE	0.901027
ELF1	DCP1A	2	dbcorrdb__TAF1__ENCSR000BJN_1__m1	3.54	FALSE	0.341993
ELF1	DCP1B	2	dbcorrdb__TAF1__ENCSR000BJN_1__m1	3.54	FALSE	0.101665
ELF1	DCUN1D4	2	dbcorrdb__TAF1__ENCSR000BJN_1__m1	3.54	FALSE	0.0752529
ELF1	DDAH1	2	dbcorrdb__TAF1__ENCSR000BJN_1__m1	3.54	FALSE	0.499591
ELF1	DDB1	2	dbcorrdb__TAF1__ENCSR000BJN_1__m1	3.54	FALSE	0.149851
ELF1	DDI2	2	dbcorrdb__TAF1__ENCSR000BJN_1__m1	3.54	FALSE	0.322759
ELF1	DDX17	4	dbcorrdb__TAF1__ENCSR000BJN_1__m1	3.54	FALSE	3.22804
ELF1	DDX3X	4	dbcorrdb__TAF1__ENCSR000BJN_1__m1	3.54	FALSE	0.225217
ELF1	DDX3Y	2	dbcorrdb__TAF1__ENCSR000BJN_1__m1	3.54	FALSE	0.95473
ELF1	DDX42	2	dbcorrdb__TAF1__ENCSR000BJN_1__m1	3.54	FALSE	0.129043
ELF1	DDX46	2	dbcorrdb__TAF1__ENCSR000BJN_1__m1	3.54	FALSE	1.25603
ELF1	DDX50	2	dbcorrdb__TAF1__ENCSR000BJN_1__m1	3.54	FALSE	0.077357
ELF1	DDX6	4	dbcorrdb__TAF1__ENCSR000BJN_1__m1	3.54	FALSE	0.0870395
ELF1	DECR1	2	dbcorrdb__TAF1__ENCSR000BJN_1__m1	3.54	FALSE	0.337999
ELF1	DEK	2	dbcorrdb__TAF1__ENCSR000BJN_1__m1	3.54	FALSE	0.0500553
ELF1	DENND1A	2	dbcorrdb__TAF1__ENCSR000BJN_1__m1	3.54	FALSE	0.652132
ELF1	DENND4A	4	dbcorrdb__TAF1__ENCSR000BJN_1__m1	3.54	FALSE	0.53055
ELF1	DENND4C	2	dbcorrdb__TAF1__ENCSR000BJN_1__m1	3.54	FALSE	0.702813
ELF1	DESI2	2	dbcorrdb__TAF1__ENCSR000BJN_1__m1	3.54	FALSE	0.227588
ELF1	DGCR2	4	dbcorrdb__TAF1__ENCSR000BJN_1__m1	3.54	FALSE	0.242924
ELF1	DGUOK	2	dbcorrdb__TAF1__ENCSR000BJN_1__m1	3.54	FALSE	0.364248
ELF1	DHX15	4	dbcorrdb__TAF1__ENCSR000BJN_1__m1	3.54	FALSE	0.106643
ELF1	DHX36	2	dbcorrdb__TAF1__ENCSR000BJN_1__m1	3.54	FALSE	1.21722
ELF1	DIAPH1	2	dbcorrdb__TAF1__ENCSR000BJN_1__m1	3.54	FALSE	0.364316
ELF1	DIAPH3	2	dbcorrdb__TAF1__ENCSR000BJN_1__m1	3.54	FALSE	0.767438
ELF1	DICER1	2	dbcorrdb__TAF1__ENCSR000BJN_1__m1	3.54	FALSE	2.4175
ELF1	DIDO1	4	dbcorrdb__TAF1__ENCSR000BJN_1__m1	3.54	FALSE	0.268341
ELF1	DIP2B	2	dbcorrdb__TAF1__ENCSR000BJN_1__m1	3.54	FALSE	0.219296
ELF1	DKK3	2	dbcorrdb__TAF1__ENCSR000BJN_1__m1	3.54	FALSE	0.200248
ELF1	DLC1	2	dbcorrdb__TAF1__ENCSR000BJN_1__m1	3.54	FALSE	1.33869
ELF1	DLD	2	dbcorrdb__TAF1__ENCSR000BJN_1__m1	3.54	FALSE	0.327368
ELF1	DLG5	2	dbcorrdb__TAF1__ENCSR000BJN_1__m1	3.54	FALSE	0.0455864
ELF1	DLGAP1	4	dbcorrdb__TAF1__ENCSR000BJN_1__m1	3.54	FALSE	0.87761
ELF1	DLGAP4	2	dbcorrdb__TAF1__ENCSR000BJN_1__m1	3.54	FALSE	2.31801
ELF1	DMTF1	4	dbcorrdb__TAF1__ENCSR000BJN_1__m1	3.54	FALSE	0.23769
ELF1	DNAJA1	2	dbcorrdb__TAF1__ENCSR000BJN_1__m1	3.54	FALSE	0.125478
ELF1	DNAJC11	2	dbcorrdb__TAF1__ENCSR000BJN_1__m1	3.54	FALSE	0.190991
ELF1	DNAJC13	4	dbcorrdb__TAF1__ENCSR000BJN_1__m1	3.54	FALSE	0.299459
ELF1	DNAJC21	2	dbcorrdb__TAF1__ENCSR000BJN_1__m1	3.54	FALSE	0.107366
ELF1	DNAJC7	2	dbcorrdb__TAF1__ENCSR000BJN_1__m1	3.54	FALSE	0.096777
ELF1	DNER	2	dbcorrdb__TAF1__ENCSR000BJN_1__m1	3.54	FALSE	0.992005
ELF1	DNM3	2	dbcorrdb__TAF1__ENCSR000BJN_1__m1	3.54	FALSE	0.0855967
ELF1	DOCK1	4	dbcorrdb__TAF1__ENCSR000BJN_1__m1	3.54	FALSE	0.716442
ELF1	DOCK5	4	dbcorrdb__TAF1__ENCSR000BJN_1__m1	3.54	FALSE	0.387954
ELF1	DOCK7	2	dbcorrdb__TAF1__ENCSR000BJN_1__m1	3.54	FALSE	0.977885
ELF1	DPH6	2	dbcorrdb__TAF1__ENCSR000BJN_1__m1	3.54	FALSE	0.123916
ELF1	DPY19L3	2	dbcorrdb__TAF1__ENCSR000BJN_1__m1	3.54	FALSE	0.163801
ELF1	DPYSL2	4	dbcorrdb__TAF1__ENCSR000BJN_1__m1	3.54	FALSE	0.0117263
ELF1	DRG1	2	dbcorrdb__TAF1__ENCSR000BJN_1__m1	3.54	FALSE	0.217673
ELF1	DUSP16	2	dbcorrdb__TAF1__ENCSR000BJN_1__m1	3.54	FALSE	0.121022
ELF1	DYNC1LI2	2	dbcorrdb__TAF1__ENCSR000BJN_1__m1	3.54	FALSE	0.321874
ELF1	DYNC2H1	2	dbcorrdb__TAF1__ENCSR000BJN_1__m1	3.54	FALSE	0.111976
ELF1	DYNC2LI1	2	dbcorrdb__TAF1__ENCSR000BJN_1__m1	3.54	FALSE	0.105506
ELF1	DYRK1A	4	dbcorrdb__TAF1__ENCSR000BJN_1__m1	3.54	FALSE	2.20532
ELF1	EAPP	4	dbcorrdb__TAF1__ENCSR000BJN_1__m1	3.54	FALSE	1.98315
ELF1	EBF1	4	dbcorrdb__TAF1__ENCSR000BJN_1__m1	3.54	FALSE	0.445664
ELF1	EDEM3	2	dbcorrdb__TAF1__ENCSR000BJN_1__m1	3.54	FALSE	0.0864833
ELF1	EED	2	dbcorrdb__TAF1__ENCSR000BJN_1__m1	3.54	FALSE	1.35495
ELF1	EEF1D	2	dbcorrdb__TAF1__ENCSR000BJN_1__m1	3.54	FALSE	0.240818
ELF1	EFCAB13	2	dbcorrdb__TAF1__ENCSR000BJN_1__m1	3.54	FALSE	0.221764
ELF1	EFCAB2	2	dbcorrdb__TAF1__ENCSR000BJN_1__m1	3.54	FALSE	0.215908
ELF1	EFNA5	2	dbcorrdb__TAF1__ENCSR000BJN_1__m1	3.54	FALSE	0.226624
ELF1	EFR3A	2	dbcorrdb__TAF1__ENCSR000BJN_1__m1	3.54	FALSE	0.247223
ELF1	EHBP1	2	dbcorrdb__TAF1__ENCSR000BJN_1__m1	3.54	FALSE	0.145008
ELF1	EIF1	2	dbcorrdb__TAF1__ENCSR000BJN_1__m1	3.54	FALSE	0.131498
ELF1	EIF1B	4	dbcorrdb__TAF1__ENCSR000BJN_1__m1	3.54	FALSE	0.228226
ELF1	EIF2AK2	2	dbcorrdb__TAF1__ENCSR000BJN_1__m1	3.54	FALSE	1.02639
ELF1	EIF3A	4	dbcorrdb__TAF1__ENCSR000BJN_1__m1	3.54	FALSE	0.746748
ELF1	EIF4G3	4	dbcorrdb__TAF1__ENCSR000BJN_1__m1	3.54	FALSE	0.611888
ELF1	EIF5B	2	dbcorrdb__TAF1__ENCSR000BJN_1__m1	3.54	FALSE	0.386419
ELF1	ELAC2	2	dbcorrdb__TAF1__ENCSR000BJN_1__m1	3.54	FALSE	0.531743
ELF1	ELAVL1	2	dbcorrdb__TAF1__ENCSR000BJN_1__m1	3.54	FALSE	0.210254
ELF1	ELOVL5	2	dbcorrdb__TAF1__ENCSR000BJN_1__m1	3.54	FALSE	0.280541
ELF1	EML1	2	dbcorrdb__TAF1__ENCSR000BJN_1__m1	3.54	FALSE	0.108108
ELF1	EMSY	4	dbcorrdb__TAF1__ENCSR000BJN_1__m1	3.54	FALSE	0.107801
ELF1	ENSA	2	dbcorrdb__TAF1__ENCSR000BJN_1__m1	3.54	FALSE	0.308149
ELF1	EOGT	2	dbcorrdb__TAF1__ENCSR000BJN_1__m1	3.54	FALSE	1.64984
ELF1	EP300	4	dbcorrdb__TAF1__ENCSR000BJN_1__m1	3.54	FALSE	0.519561
ELF1	EPC1	4	dbcorrdb__TAF1__ENCSR000BJN_1__m1	3.54	FALSE	0.0152464
ELF1	EPHA4	2	dbcorrdb__TAF1__ENCSR000BJN_1__m1	3.54	FALSE	0.233117
ELF1	EPN2	4	dbcorrdb__TAF1__ENCSR000BJN_1__m1	3.54	FALSE	0.615531
ELF1	EPS15	2	dbcorrdb__TAF1__ENCSR000BJN_1__m1	3.54	FALSE	0.124461
ELF1	EPS15L1	2	dbcorrdb__TAF1__ENCSR000BJN_1__m1	3.54	FALSE	0.0948144
ELF1	ERC1	4	dbcorrdb__TAF1__ENCSR000BJN_1__m1	3.54	FALSE	0.0674503
ELF1	ERG	2	dbcorrdb__TAF1__ENCSR000BJN_1__m1	3.54	FALSE	0.0448709
ELF1	ERICH1	2	dbcorrdb__TAF1__ENCSR000BJN_1__m1	3.54	FALSE	0.142482
ELF1	ERO1B	4	dbcorrdb__TAF1__ENCSR000BJN_1__m1	3.54	FALSE	0.155363
ELF1	ETAA1	4	dbcorrdb__TAF1__ENCSR000BJN_1__m1	3.54	FALSE	0.393979
ELF1	ETF1	2	dbcorrdb__TAF1__ENCSR000BJN_1__m1	3.54	FALSE	0.820859
ELF1	ETFA	2	dbcorrdb__TAF1__ENCSR000BJN_1__m1	3.54	FALSE	0.0912785
ELF1	ETNK1	2	dbcorrdb__TAF1__ENCSR000BJN_1__m1	3.54	FALSE	0.0979083
ELF1	EVA1C	2	dbcorrdb__TAF1__ENCSR000BJN_1__m1	3.54	FALSE	0.814025
ELF1	EVC	2	dbcorrdb__TAF1__ENCSR000BJN_1__m1	3.54	FALSE	0.0568602
ELF1	EVC2	2	dbcorrdb__TAF1__ENCSR000BJN_1__m1	3.54	FALSE	0.104638
ELF1	EXOC1	2	dbcorrdb__TAF1__ENCSR000BJN_1__m1	3.54	FALSE	1.46858
ELF1	EXT1	4	dbcorrdb__TAF1__ENCSR000BJN_1__m1	3.54	FALSE	1.7954
ELF1	FAF1	2	dbcorrdb__TAF1__ENCSR000BJN_1__m1	3.54	FALSE	0.208893
ELF1	FAF2	2	dbcorrdb__TAF1__ENCSR000BJN_1__m1	3.54	FALSE	1.0869
ELF1	FAM102B	2	dbcorrdb__TAF1__ENCSR000BJN_1__m1	3.54	FALSE	0.0286419
ELF1	FAM110B	2	dbcorrdb__TAF1__ENCSR000BJN_1__m1	3.54	FALSE	0.407923
ELF1	FAM133B	2	dbcorrdb__TAF1__ENCSR000BJN_1__m1	3.54	FALSE	0.48834
ELF1	FAM168A	2	dbcorrdb__TAF1__ENCSR000BJN_1__m1	3.54	FALSE	0.270396
ELF1	FAM171A1	2	dbcorrdb__TAF1__ENCSR000BJN_1__m1	3.54	FALSE	0.191716
ELF1	FAM172A	2	dbcorrdb__TAF1__ENCSR000BJN_1__m1	3.54	FALSE	0.133779
ELF1	FAM189A1	2	dbcorrdb__TAF1__ENCSR000BJN_1__m1	3.54	FALSE	0.323983
ELF1	FAM193B	4	dbcorrdb__TAF1__ENCSR000BJN_1__m1	3.54	FALSE	1.08191
ELF1	FAM3C	2	dbcorrdb__TAF1__ENCSR000BJN_1__m1	3.54	FALSE	1.22189
ELF1	FAM49B	2	dbcorrdb__TAF1__ENCSR000BJN_1__m1	3.54	FALSE	0.572319
ELF1	FAR1	2	dbcorrdb__TAF1__ENCSR000BJN_1__m1	3.54	FALSE	2.79352
ELF1	FARP1	4	dbcorrdb__TAF1__ENCSR000BJN_1__m1	3.54	FALSE	0.668215
ELF1	FAT1	4	dbcorrdb__TAF1__ENCSR000BJN_1__m1	3.54	FALSE	0.0502317
ELF1	FBXL20	2	dbcorrdb__TAF1__ENCSR000BJN_1__m1	3.54	FALSE	2.912
ELF1	FBXL3	4	dbcorrdb__TAF1__ENCSR000BJN_1__m1	3.54	FALSE	0.443665
ELF1	FBXL5	2	dbcorrdb__TAF1__ENCSR000BJN_1__m1	3.54	FALSE	1.58398
ELF1	FBXL7	2	dbcorrdb__TAF1__ENCSR000BJN_1__m1	3.54	FALSE	0.0950409
ELF1	FBXO11	4	dbcorrdb__TAF1__ENCSR000BJN_1__m1	3.54	FALSE	0.165175
ELF1	FBXO38	2	dbcorrdb__TAF1__ENCSR000BJN_1__m1	3.54	FALSE	0.439253
ELF1	FBXO42	4	dbcorrdb__TAF1__ENCSR000BJN_1__m1	3.54	FALSE	0.186768
ELF1	FBXO9	2	dbcorrdb__TAF1__ENCSR000BJN_1__m1	3.54	FALSE	0.991718
ELF1	FBXW2	2	dbcorrdb__TAF1__ENCSR000BJN_1__m1	3.54	FALSE	0.0494977
ELF1	FBXW4	4	dbcorrdb__TAF1__ENCSR000BJN_1__m1	3.54	FALSE	0.385876
ELF1	FCHO2	2	dbcorrdb__TAF1__ENCSR000BJN_1__m1	3.54	FALSE	1.04764
ELF1	FCHSD2	2	dbcorrdb__TAF1__ENCSR000BJN_1__m1	3.54	FALSE	0.270262
ELF1	FHOD3	2	dbcorrdb__TAF1__ENCSR000BJN_1__m1	3.54	FALSE	0.596161
ELF1	FIGN	2	dbcorrdb__TAF1__ENCSR000BJN_1__m1	3.54	FALSE	0.0519645
ELF1	FLOT2	2	dbcorrdb__TAF1__ENCSR000BJN_1__m1	3.54	FALSE	0.0929407
ELF1	FMNL2	2	dbcorrdb__TAF1__ENCSR000BJN_1__m1	3.54	FALSE	0.13941
ELF1	FMNL3	2	dbcorrdb__TAF1__ENCSR000BJN_1__m1	3.54	FALSE	0.25394
ELF1	FN1	2	dbcorrdb__TAF1__ENCSR000BJN_1__m1	3.54	FALSE	0.252758
ELF1	FNBP1L	2	dbcorrdb__TAF1__ENCSR000BJN_1__m1	3.54	FALSE	0.244277
ELF1	FNDC3B	2	dbcorrdb__TAF1__ENCSR000BJN_1__m1	3.54	FALSE	0.427492
ELF1	FNIP1	2	dbcorrdb__TAF1__ENCSR000BJN_1__m1	3.54	FALSE	0.53484
ELF1	FOXC1	2	dbcorrdb__TAF1__ENCSR000BJN_1__m1	3.54	FALSE	0.0731586
ELF1	FOXJ3	2	dbcorrdb__TAF1__ENCSR000BJN_1__m1	3.54	FALSE	0.823928
ELF1	FOXN3	2	dbcorrdb__TAF1__ENCSR000BJN_1__m1	3.54	FALSE	0.555274
ELF1	FOXP1	4	dbcorrdb__TAF1__ENCSR000BJN_1__m1	3.54	FALSE	0.0249229
ELF1	FRA10AC1	2	dbcorrdb__TAF1__ENCSR000BJN_1__m1	3.54	FALSE	0.790555
ELF1	FRMD3	2	dbcorrdb__TAF1__ENCSR000BJN_1__m1	3.54	FALSE	0.0189095
ELF1	FUBP1	2	dbcorrdb__TAF1__ENCSR000BJN_1__m1	3.54	FALSE	0.156766
ELF1	FYN	2	dbcorrdb__TAF1__ENCSR000BJN_1__m1	3.54	FALSE	0.190112
ELF1	G3BP1	2	dbcorrdb__TAF1__ENCSR000BJN_1__m1	3.54	FALSE	0.423901
ELF1	GAK	2	dbcorrdb__TAF1__ENCSR000BJN_1__m1	3.54	FALSE	0.158318
ELF1	GALNT11	2	dbcorrdb__TAF1__ENCSR000BJN_1__m1	3.54	FALSE	1.47656
ELF1	GALNT18	2	dbcorrdb__TAF1__ENCSR000BJN_1__m1	3.54	FALSE	0.184419
ELF1	GALNT7	2	dbcorrdb__TAF1__ENCSR000BJN_1__m1	3.54	FALSE	1.57541
ELF1	GAPVD1	4	dbcorrdb__TAF1__ENCSR000BJN_1__m1	3.54	FALSE	2.53481
ELF1	GART	4	dbcorrdb__TAF1__ENCSR000BJN_1__m1	3.54	FALSE	0.0883499
ELF1	GAS6	2	dbcorrdb__TAF1__ENCSR000BJN_1__m1	3.54	FALSE	0.546026
ELF1	GDAP2	2	dbcorrdb__TAF1__ENCSR000BJN_1__m1	3.54	FALSE	0.417715
ELF1	GFPT1	4	dbcorrdb__TAF1__ENCSR000BJN_1__m1	3.54	FALSE	0.127489
ELF1	GHR	2	dbcorrdb__TAF1__ENCSR000BJN_1__m1	3.54	FALSE	0.924861
ELF1	GIT2	2	dbcorrdb__TAF1__ENCSR000BJN_1__m1	3.54	FALSE	0.330939
ELF1	GJC1	4	dbcorrdb__TAF1__ENCSR000BJN_1__m1	3.54	FALSE	0.358229
ELF1	GLMN	2	dbcorrdb__TAF1__ENCSR000BJN_1__m1	3.54	FALSE	0.152192
ELF1	GLO1	2	dbcorrdb__TAF1__ENCSR000BJN_1__m1	3.54	FALSE	0.911852
ELF1	GLRB	2	dbcorrdb__TAF1__ENCSR000BJN_1__m1	3.54	FALSE	0.292622
ELF1	GNAI3	2	dbcorrdb__TAF1__ENCSR000BJN_1__m1	3.54	FALSE	0.0823079
ELF1	GNAO1	4	dbcorrdb__TAF1__ENCSR000BJN_1__m1	3.54	FALSE	0.125713
ELF1	GNAS	4	dbcorrdb__TAF1__ENCSR000BJN_1__m1	3.54	FALSE	0.926823
ELF1	GNB4	4	dbcorrdb__TAF1__ENCSR000BJN_1__m1	3.54	FALSE	0.185437
ELF1	GOLGA3	2	dbcorrdb__TAF1__ENCSR000BJN_1__m1	3.54	FALSE	1.32981
ELF1	GOLGA5	2	dbcorrdb__TAF1__ENCSR000BJN_1__m1	3.54	FALSE	0.0952427
ELF1	GOLGA8B	4	dbcorrdb__TAF1__ENCSR000BJN_1__m1	3.54	FALSE	0.3407
ELF1	GOLPH3	4	dbcorrdb__TAF1__ENCSR000BJN_1__m1	3.54	FALSE	1.57751
ELF1	GOLT1B	2	dbcorrdb__TAF1__ENCSR000BJN_1__m1	3.54	FALSE	0.789157
ELF1	GON4L	2	dbcorrdb__TAF1__ENCSR000BJN_1__m1	3.54	FALSE	0.192292
ELF1	GORAB	2	dbcorrdb__TAF1__ENCSR000BJN_1__m1	3.54	FALSE	0.556171
ELF1	GOSR1	2	dbcorrdb__TAF1__ENCSR000BJN_1__m1	3.54	FALSE	0.733104
ELF1	GPATCH2	2	dbcorrdb__TAF1__ENCSR000BJN_1__m1	3.54	FALSE	0.0624204
ELF1	GPATCH2L	2	dbcorrdb__TAF1__ENCSR000BJN_1__m1	3.54	FALSE	1.21679
ELF1	GPATCH8	2	dbcorrdb__TAF1__ENCSR000BJN_1__m1	3.54	FALSE	1.25109
ELF1	GPD2	2	dbcorrdb__TAF1__ENCSR000BJN_1__m1	3.54	FALSE	0.155259
ELF1	GPR155	4	dbcorrdb__TAF1__ENCSR000BJN_1__m1	3.54	FALSE	0.109898
ELF1	GPR176	2	dbcorrdb__TAF1__ENCSR000BJN_1__m1	3.54	FALSE	0.173386
ELF1	GPR180	2	dbcorrdb__TAF1__ENCSR000BJN_1__m1	3.54	FALSE	0.194662
ELF1	GSE1	4	dbcorrdb__TAF1__ENCSR000BJN_1__m1	3.54	FALSE	0.0787911
ELF1	GSK3B	4	dbcorrdb__TAF1__ENCSR000BJN_1__m1	3.54	FALSE	0.957781
ELF1	GTF2F2	2	dbcorrdb__TAF1__ENCSR000BJN_1__m1	3.54	FALSE	1.16226
ELF1	GTF2H1	4	dbcorrdb__TAF1__ENCSR000BJN_1__m1	3.54	FALSE	0.593676
ELF1	GTF2I	2	dbcorrdb__TAF1__ENCSR000BJN_1__m1	3.54	FALSE	1.8173
ELF1	GUSB	2	dbcorrdb__TAF1__ENCSR000BJN_1__m1	3.54	FALSE	0.112664
ELF1	GXYLT2	2	dbcorrdb__TAF1__ENCSR000BJN_1__m1	3.54	FALSE	0.129592
ELF1	GYS1	2	dbcorrdb__TAF1__ENCSR000BJN_1__m1	3.54	FALSE	0.67721
ELF1	HACD3	2	dbcorrdb__TAF1__ENCSR000BJN_1__m1	3.54	FALSE	0.391353
ELF1	HADH	2	dbcorrdb__TAF1__ENCSR000BJN_1__m1	3.54	FALSE	0.335784
ELF1	HAND2	2	dbcorrdb__TAF1__ENCSR000BJN_1__m1	3.54	FALSE	0.145594
ELF1	HAT1	2	dbcorrdb__TAF1__ENCSR000BJN_1__m1	3.54	FALSE	0.187135
ELF1	HDAC3	2	dbcorrdb__TAF1__ENCSR000BJN_1__m1	3.54	FALSE	0.236116
ELF1	HEATR1	2	dbcorrdb__TAF1__ENCSR000BJN_1__m1	3.54	FALSE	0.933477
ELF1	HECTD2	2	dbcorrdb__TAF1__ENCSR000BJN_1__m1	3.54	FALSE	0.081595
ELF1	HECTD4	4	dbcorrdb__TAF1__ENCSR000BJN_1__m1	3.54	FALSE	0.474309
ELF1	HELZ	2	dbcorrdb__TAF1__ENCSR000BJN_1__m1	3.54	FALSE	0.268726
ELF1	HERC1	2	dbcorrdb__TAF1__ENCSR000BJN_1__m1	3.54	FALSE	0.215072
ELF1	HERC3	2	dbcorrdb__TAF1__ENCSR000BJN_1__m1	3.54	FALSE	1.55356
ELF1	HIPK3	4	dbcorrdb__TAF1__ENCSR000BJN_1__m1	3.54	FALSE	0.996244
ELF1	HIVEP1	4	dbcorrdb__TAF1__ENCSR000BJN_1__m1	3.54	FALSE	0.0694222
ELF1	HIVEP2	2	dbcorrdb__TAF1__ENCSR000BJN_1__m1	3.54	FALSE	2.54181
ELF1	HIVEP3	2	dbcorrdb__TAF1__ENCSR000BJN_1__m1	3.54	FALSE	1.13135
ELF1	HK1	2	dbcorrdb__TAF1__ENCSR000BJN_1__m1	3.54	FALSE	0.165261
ELF1	HMBOX1	2	dbcorrdb__TAF1__ENCSR000BJN_1__m1	3.54	FALSE	0.134574
ELF1	HMGB1	2	dbcorrdb__TAF1__ENCSR000BJN_1__m1	3.54	FALSE	0.627854
ELF1	HMGCS1	2	dbcorrdb__TAF1__ENCSR000BJN_1__m1	3.54	FALSE	0.203041
ELF1	HMGXB3	2	dbcorrdb__TAF1__ENCSR000BJN_1__m1	3.54	FALSE	0.353977
ELF1	HNRNPA2B1	4	dbcorrdb__TAF1__ENCSR000BJN_1__m1	3.54	FALSE	0.547554
ELF1	HNRNPA3	2	dbcorrdb__TAF1__ENCSR000BJN_1__m1	3.54	FALSE	0.181094
ELF1	HNRNPH1	4	dbcorrdb__TAF1__ENCSR000BJN_1__m1	3.54	FALSE	0.359532
ELF1	HNRNPH3	4	dbcorrdb__TAF1__ENCSR000BJN_1__m1	3.54	FALSE	1.57515
ELF1	HNRNPK	4	dbcorrdb__TAF1__ENCSR000BJN_1__m1	3.54	FALSE	0.375146
ELF1	HNRNPR	2	dbcorrdb__TAF1__ENCSR000BJN_1__m1	3.54	FALSE	0.0538688
ELF1	HOOK2	2	dbcorrdb__TAF1__ENCSR000BJN_1__m1	3.54	FALSE	0.105378
ELF1	HS3ST2	2	dbcorrdb__TAF1__ENCSR000BJN_1__m1	3.54	FALSE	0.403175
ELF1	HSD17B4	2	dbcorrdb__TAF1__ENCSR000BJN_1__m1	3.54	FALSE	0.722794
ELF1	HSP90AA1	2	dbcorrdb__TAF1__ENCSR000BJN_1__m1	3.54	FALSE	0.259369
ELF1	HSP90AB1	2	dbcorrdb__TAF1__ENCSR000BJN_1__m1	3.54	FALSE	0.985415
ELF1	HSPA4	2	dbcorrdb__TAF1__ENCSR000BJN_1__m1	3.54	FALSE	1.38742
ELF1	HSPD1	2	dbcorrdb__TAF1__ENCSR000BJN_1__m1	3.54	FALSE	0.1369
ELF1	ICA1L	2	dbcorrdb__TAF1__ENCSR000BJN_1__m1	3.54	FALSE	0.151321
ELF1	IFRD1	4	dbcorrdb__TAF1__ENCSR000BJN_1__m1	3.54	FALSE	0.155279
ELF1	IFT172	2	dbcorrdb__TAF1__ENCSR000BJN_1__m1	3.54	FALSE	0.12055
ELF1	IFT88	2	dbcorrdb__TAF1__ENCSR000BJN_1__m1	3.54	FALSE	0.134108
ELF1	IL15RA	2	dbcorrdb__TAF1__ENCSR000BJN_1__m1	3.54	FALSE	0.359786
ELF1	ILF3	4	dbcorrdb__TAF1__ENCSR000BJN_1__m1	3.54	FALSE	0.292521
ELF1	ILKAP	4	dbcorrdb__TAF1__ENCSR000BJN_1__m1	3.54	FALSE	0.105181
ELF1	INPP4B	2	dbcorrdb__TAF1__ENCSR000BJN_1__m1	3.54	FALSE	0.227439
ELF1	INSIG2	2	dbcorrdb__TAF1__ENCSR000BJN_1__m1	3.54	FALSE	0.0555275
ELF1	INTS8	2	dbcorrdb__TAF1__ENCSR000BJN_1__m1	3.54	FALSE	0.45284
ELF1	INTU	4	dbcorrdb__TAF1__ENCSR000BJN_1__m1	3.54	FALSE	0.0861999
ELF1	IP6K1	2	dbcorrdb__TAF1__ENCSR000BJN_1__m1	3.54	FALSE	0.00720794
ELF1	IP6K2	2	dbcorrdb__TAF1__ENCSR000BJN_1__m1	3.54	FALSE	0.702341
ELF1	IQSEC1	2	dbcorrdb__TAF1__ENCSR000BJN_1__m1	3.54	FALSE	0.149505
ELF1	IRF2	2	dbcorrdb__TAF1__ENCSR000BJN_1__m1	3.54	FALSE	0.00697801
ELF1	IST1	2	dbcorrdb__TAF1__ENCSR000BJN_1__m1	3.54	FALSE	0.0825426
ELF1	ITGA1	2	dbcorrdb__TAF1__ENCSR000BJN_1__m1	3.54	FALSE	0.645879
ELF1	ITGB1	2	dbcorrdb__TAF1__ENCSR000BJN_1__m1	3.54	FALSE	0.664205
ELF1	ITPR1	2	dbcorrdb__TAF1__ENCSR000BJN_1__m1	3.54	FALSE	0.389174
ELF1	ITPRIPL2	2	dbcorrdb__TAF1__ENCSR000BJN_1__m1	3.54	FALSE	0.165652
ELF1	ITSN2	4	dbcorrdb__TAF1__ENCSR000BJN_1__m1	3.54	FALSE	0.667369
ELF1	IWS1	2	dbcorrdb__TAF1__ENCSR000BJN_1__m1	3.54	FALSE	0.492293
ELF1	JADE1	4	dbcorrdb__TAF1__ENCSR000BJN_1__m1	3.54	FALSE	0.806202
ELF1	JAG1	2	dbcorrdb__TAF1__ENCSR000BJN_1__m1	3.54	FALSE	0.0846556
ELF1	JAK1	4	dbcorrdb__TAF1__ENCSR000BJN_1__m1	3.54	FALSE	0.041159
ELF1	JAK2	4	dbcorrdb__TAF1__ENCSR000BJN_1__m1	3.54	FALSE	0.38876
ELF1	JAM3	2	dbcorrdb__TAF1__ENCSR000BJN_1__m1	3.54	FALSE	0.430206
ELF1	JMJD1C	2	dbcorrdb__TAF1__ENCSR000BJN_1__m1	3.54	FALSE	0.0175458
ELF1	JOSD1	2	dbcorrdb__TAF1__ENCSR000BJN_1__m1	3.54	FALSE	0.611029
ELF1	KANSL1	4	dbcorrdb__TAF1__ENCSR000BJN_1__m1	3.54	FALSE	0.138985
ELF1	KAT2B	2	dbcorrdb__TAF1__ENCSR000BJN_1__m1	3.54	FALSE	0.309782
ELF1	KAT6A	4	dbcorrdb__TAF1__ENCSR000BJN_1__m1	3.54	FALSE	0.540104
ELF1	KAT6B	4	dbcorrdb__TAF1__ENCSR000BJN_1__m1	3.54	FALSE	0.0726561
ELF1	KAT7	2	dbcorrdb__TAF1__ENCSR000BJN_1__m1	3.54	FALSE	0.164515
ELF1	KATNAL1	2	dbcorrdb__TAF1__ENCSR000BJN_1__m1	3.54	FALSE	2.11999
ELF1	KAZN	2	dbcorrdb__TAF1__ENCSR000BJN_1__m1	3.54	FALSE	0.49805
ELF1	KCNJ3	2	dbcorrdb__TAF1__ENCSR000BJN_1__m1	3.54	FALSE	0.753622
ELF1	KCNMB4	2	dbcorrdb__TAF1__ENCSR000BJN_1__m1	3.54	FALSE	0.485037
ELF1	KCTD20	2	dbcorrdb__TAF1__ENCSR000BJN_1__m1	3.54	FALSE	0.0426567
ELF1	KDM6A	4	dbcorrdb__TAF1__ENCSR000BJN_1__m1	3.54	FALSE	0.645726
ELF1	KIAA0319L	4	dbcorrdb__TAF1__ENCSR000BJN_1__m1	3.54	FALSE	0.312656
ELF1	KIAA0556	2	dbcorrdb__TAF1__ENCSR000BJN_1__m1	3.54	FALSE	0.934782
ELF1	KIAA1841	2	dbcorrdb__TAF1__ENCSR000BJN_1__m1	3.54	FALSE	0.205869
ELF1	KIAA2026	2	dbcorrdb__TAF1__ENCSR000BJN_1__m1	3.54	FALSE	0.27577
ELF1	KIF13A	4	dbcorrdb__TAF1__ENCSR000BJN_1__m1	3.54	FALSE	0.789404
ELF1	KIF27	2	dbcorrdb__TAF1__ENCSR000BJN_1__m1	3.54	FALSE	0.0840249
ELF1	KIF3A	2	dbcorrdb__TAF1__ENCSR000BJN_1__m1	3.54	FALSE	1.7256
ELF1	KLF8	2	dbcorrdb__TAF1__ENCSR000BJN_1__m1	3.54	FALSE	0.211845
ELF1	KLHL20	2	dbcorrdb__TAF1__ENCSR000BJN_1__m1	3.54	FALSE	1.40808
ELF1	KLHL42	2	dbcorrdb__TAF1__ENCSR000BJN_1__m1	3.54	FALSE	0.625763
ELF1	KMT2E	4	dbcorrdb__TAF1__ENCSR000BJN_1__m1	3.54	FALSE	1.59123
ELF1	KMT5B	4	dbcorrdb__TAF1__ENCSR000BJN_1__m1	3.54	FALSE	0.799981
ELF1	KPNA5	2	dbcorrdb__TAF1__ENCSR000BJN_1__m1	3.54	FALSE	0.394743
ELF1	KPNA6	2	dbcorrdb__TAF1__ENCSR000BJN_1__m1	3.54	FALSE	0.530783
ELF1	KYAT3	2	dbcorrdb__TAF1__ENCSR000BJN_1__m1	3.54	FALSE	0.129602
ELF1	LARP4B	4	dbcorrdb__TAF1__ENCSR000BJN_1__m1	3.54	FALSE	1.00409
ELF1	LENG8	2	dbcorrdb__TAF1__ENCSR000BJN_1__m1	3.54	FALSE	0.0454006
ELF1	LIMCH1	2	dbcorrdb__TAF1__ENCSR000BJN_1__m1	3.54	FALSE	0.208035
ELF1	LIMS1	2	dbcorrdb__TAF1__ENCSR000BJN_1__m1	3.54	FALSE	0.594673
ELF1	LIN54	4	dbcorrdb__TAF1__ENCSR000BJN_1__m1	3.54	FALSE	0.766549
ELF1	LITAF	2	dbcorrdb__TAF1__ENCSR000BJN_1__m1	3.54	FALSE	0.936045
ELF1	LMO4	4	dbcorrdb__TAF1__ENCSR000BJN_1__m1	3.54	FALSE	0.31018
ELF1	LMO7	2	dbcorrdb__TAF1__ENCSR000BJN_1__m1	3.54	FALSE	2.79416
ELF1	LMTK2	4	dbcorrdb__TAF1__ENCSR000BJN_1__m1	3.54	FALSE	0.362841
ELF1	LONRF1	2	dbcorrdb__TAF1__ENCSR000BJN_1__m1	3.54	FALSE	0.673051
ELF1	LPGAT1	2	dbcorrdb__TAF1__ENCSR000BJN_1__m1	3.54	FALSE	0.377911
ELF1	LPXN	2	dbcorrdb__TAF1__ENCSR000BJN_1__m1	3.54	FALSE	0.281876
ELF1	LRBA	4	dbcorrdb__TAF1__ENCSR000BJN_1__m1	3.54	FALSE	0.257779
ELF1	LRP6	2	dbcorrdb__TAF1__ENCSR000BJN_1__m1	3.54	FALSE	0.012991
ELF1	LRPPRC	2	dbcorrdb__TAF1__ENCSR000BJN_1__m1	3.54	FALSE	0.0800246
ELF1	LRRC41	4	dbcorrdb__TAF1__ENCSR000BJN_1__m1	3.54	FALSE	0.736334
ELF1	LRRC8A	2	dbcorrdb__TAF1__ENCSR000BJN_1__m1	3.54	FALSE	0.09925
ELF1	LRRFIP1	2	dbcorrdb__TAF1__ENCSR000BJN_1__m1	3.54	FALSE	0.75775
ELF1	LRRFIP2	2	dbcorrdb__TAF1__ENCSR000BJN_1__m1	3.54	FALSE	0.119803
ELF1	LRRK2	2	dbcorrdb__TAF1__ENCSR000BJN_1__m1	3.54	FALSE	0.318554
ELF1	LSM14A	4	dbcorrdb__TAF1__ENCSR000BJN_1__m1	3.54	FALSE	0.695368
ELF1	LTBP2	2	dbcorrdb__TAF1__ENCSR000BJN_1__m1	3.54	FALSE	0.0674953
ELF1	LUC7L2	2	dbcorrdb__TAF1__ENCSR000BJN_1__m1	3.54	FALSE	0.022004
ELF1	LUZP1	2	dbcorrdb__TAF1__ENCSR000BJN_1__m1	3.54	FALSE	1.0545
ELF1	MACROD2	2	dbcorrdb__TAF1__ENCSR000BJN_1__m1	3.54	FALSE	0.315063
ELF1	MAGED1	2	dbcorrdb__TAF1__ENCSR000BJN_1__m1	3.54	FALSE	0.214071
ELF1	MAGI3	2	dbcorrdb__TAF1__ENCSR000BJN_1__m1	3.54	FALSE	0.256242
ELF1	MAOB	2	dbcorrdb__TAF1__ENCSR000BJN_1__m1	3.54	FALSE	0.216191
ELF1	MAP2K5	4	dbcorrdb__TAF1__ENCSR000BJN_1__m1	3.54	FALSE	0.684402
ELF1	MAP3K1	4	dbcorrdb__TAF1__ENCSR000BJN_1__m1	3.54	FALSE	1.05496
ELF1	MAP3K8	2	dbcorrdb__TAF1__ENCSR000BJN_1__m1	3.54	FALSE	0.321344
ELF1	MAP4K3	2	dbcorrdb__TAF1__ENCSR000BJN_1__m1	3.54	FALSE	1.41814
ELF1	MAPK14	2	dbcorrdb__TAF1__ENCSR000BJN_1__m1	3.54	FALSE	0.841998
ELF1	MAPK9	4	dbcorrdb__TAF1__ENCSR000BJN_1__m1	3.54	FALSE	0.0972078
ELF1	2022-03-06	2	dbcorrdb__TAF1__ENCSR000BJN_1__m1	3.54	FALSE	0.339784
ELF1	2022-03-07	2	dbcorrdb__TAF1__ENCSR000BJN_1__m1	3.54	FALSE	0.266203
ELF1	MAT2A	2	dbcorrdb__TAF1__ENCSR000BJN_1__m1	3.54	FALSE	0.241686
ELF1	MAX	2	dbcorrdb__TAF1__ENCSR000BJN_1__m1	3.54	FALSE	0.640503
ELF1	MBIP	2	dbcorrdb__TAF1__ENCSR000BJN_1__m1	3.54	FALSE	2.61572
ELF1	MBTD1	2	dbcorrdb__TAF1__ENCSR000BJN_1__m1	3.54	FALSE	0.57264
ELF1	MBTPS1	4	dbcorrdb__TAF1__ENCSR000BJN_1__m1	3.54	FALSE	0.264391
ELF1	MCMBP	4	dbcorrdb__TAF1__ENCSR000BJN_1__m1	3.54	FALSE	0.254711
ELF1	MDM2	4	dbcorrdb__TAF1__ENCSR000BJN_1__m1	3.54	FALSE	0.138866
ELF1	MDM4	4	dbcorrdb__TAF1__ENCSR000BJN_1__m1	3.54	FALSE	0.546692
ELF1	ME3	2	dbcorrdb__TAF1__ENCSR000BJN_1__m1	3.54	FALSE	0.331986
ELF1	MEAF6	2	dbcorrdb__TAF1__ENCSR000BJN_1__m1	3.54	FALSE	0.286944
ELF1	MECP2	2	dbcorrdb__TAF1__ENCSR000BJN_1__m1	3.54	FALSE	0.126881
ELF1	MED13	2	dbcorrdb__TAF1__ENCSR000BJN_1__m1	3.54	FALSE	0.732672
ELF1	MED15	2	dbcorrdb__TAF1__ENCSR000BJN_1__m1	3.54	FALSE	1.77198
ELF1	MED23	2	dbcorrdb__TAF1__ENCSR000BJN_1__m1	3.54	FALSE	0.364683
ELF1	MED27	2	dbcorrdb__TAF1__ENCSR000BJN_1__m1	3.54	FALSE	0.217588
ELF1	MED4	2	dbcorrdb__TAF1__ENCSR000BJN_1__m1	3.54	FALSE	1.07661
ELF1	MEDAG	2	dbcorrdb__TAF1__ENCSR000BJN_1__m1	3.54	FALSE	0.026211
ELF1	MEIS2	2	dbcorrdb__TAF1__ENCSR000BJN_1__m1	3.54	FALSE	0.363195
ELF1	METAP1	2	dbcorrdb__TAF1__ENCSR000BJN_1__m1	3.54	FALSE	0.120441
ELF1	METTL16	4	dbcorrdb__TAF1__ENCSR000BJN_1__m1	3.54	FALSE	0.821621
ELF1	METTL25	2	dbcorrdb__TAF1__ENCSR000BJN_1__m1	3.54	FALSE	0.178401
ELF1	MFN1	2	dbcorrdb__TAF1__ENCSR000BJN_1__m1	3.54	FALSE	0.0677493
ELF1	MFSD11	4	dbcorrdb__TAF1__ENCSR000BJN_1__m1	3.54	FALSE	0.0780662
ELF1	MGRN1	4	dbcorrdb__TAF1__ENCSR000BJN_1__m1	3.54	FALSE	0.233602
ELF1	MIA3	2	dbcorrdb__TAF1__ENCSR000BJN_1__m1	3.54	FALSE	0.189534
ELF1	MICU3	2	dbcorrdb__TAF1__ENCSR000BJN_1__m1	3.54	FALSE	0.168766
ELF1	MID1	4	dbcorrdb__TAF1__ENCSR000BJN_1__m1	3.54	FALSE	0.452035
ELF1	MINPP1	2	dbcorrdb__TAF1__ENCSR000BJN_1__m1	3.54	FALSE	0.812022
ELF1	MNAT1	2	dbcorrdb__TAF1__ENCSR000BJN_1__m1	3.54	FALSE	0.0658519
ELF1	MOB1B	2	dbcorrdb__TAF1__ENCSR000BJN_1__m1	3.54	FALSE	0.200213
ELF1	MOB4	4	dbcorrdb__TAF1__ENCSR000BJN_1__m1	3.54	FALSE	1.11337
ELF1	MOK	2	dbcorrdb__TAF1__ENCSR000BJN_1__m1	3.54	FALSE	0.317224
ELF1	MON2	2	dbcorrdb__TAF1__ENCSR000BJN_1__m1	3.54	FALSE	0.334152
ELF1	MORC3	2	dbcorrdb__TAF1__ENCSR000BJN_1__m1	3.54	FALSE	0.373132
ELF1	MPDZ	2	dbcorrdb__TAF1__ENCSR000BJN_1__m1	3.54	FALSE	0.669964
ELF1	MPP5	2	dbcorrdb__TAF1__ENCSR000BJN_1__m1	3.54	FALSE	0.723143
ELF1	MROH1	2	dbcorrdb__TAF1__ENCSR000BJN_1__m1	3.54	FALSE	0.820738
ELF1	MRPL1	2	dbcorrdb__TAF1__ENCSR000BJN_1__m1	3.54	FALSE	0.0160772
ELF1	MSI2	2	dbcorrdb__TAF1__ENCSR000BJN_1__m1	3.54	FALSE	1.47971
ELF1	MTA3	2	dbcorrdb__TAF1__ENCSR000BJN_1__m1	3.54	FALSE	0.0703792
ELF1	MTERF3	2	dbcorrdb__TAF1__ENCSR000BJN_1__m1	3.54	FALSE	0.181272
ELF1	MTF2	2	dbcorrdb__TAF1__ENCSR000BJN_1__m1	3.54	FALSE	0.111803
ELF1	MTFR1	2	dbcorrdb__TAF1__ENCSR000BJN_1__m1	3.54	FALSE	0.265225
ELF1	MTMR1	2	dbcorrdb__TAF1__ENCSR000BJN_1__m1	3.54	FALSE	0.0159123
ELF1	MTMR10	2	dbcorrdb__TAF1__ENCSR000BJN_1__m1	3.54	FALSE	0.1897
ELF1	MTMR12	2	dbcorrdb__TAF1__ENCSR000BJN_1__m1	3.54	FALSE	2.41398
ELF1	MTMR2	2	dbcorrdb__TAF1__ENCSR000BJN_1__m1	3.54	FALSE	0.2427
ELF1	MTMR3	4	dbcorrdb__TAF1__ENCSR000BJN_1__m1	3.54	FALSE	0.124354
ELF1	MTMR4	2	dbcorrdb__TAF1__ENCSR000BJN_1__m1	3.54	FALSE	0.14231
ELF1	MTMR8	2	dbcorrdb__TAF1__ENCSR000BJN_1__m1	3.54	FALSE	0.493059
ELF1	MTMR9	2	dbcorrdb__TAF1__ENCSR000BJN_1__m1	3.54	FALSE	0.062639
ELF1	MTOR	2	dbcorrdb__TAF1__ENCSR000BJN_1__m1	3.54	FALSE	0.626878
ELF1	MTX2	2	dbcorrdb__TAF1__ENCSR000BJN_1__m1	3.54	FALSE	0.198347
ELF1	MXI1	4	dbcorrdb__TAF1__ENCSR000BJN_1__m1	3.54	FALSE	2.16375
ELF1	MXRA7	2	dbcorrdb__TAF1__ENCSR000BJN_1__m1	3.54	FALSE	0.158075
ELF1	MYCBP2	2	dbcorrdb__TAF1__ENCSR000BJN_1__m1	3.54	FALSE	0.384942
ELF1	MYH9	2	dbcorrdb__TAF1__ENCSR000BJN_1__m1	3.54	FALSE	0.398542
ELF1	MYO18A	2	dbcorrdb__TAF1__ENCSR000BJN_1__m1	3.54	FALSE	0.214122
ELF1	MYO1D	2	dbcorrdb__TAF1__ENCSR000BJN_1__m1	3.54	FALSE	0.0484784
ELF1	MYO5A	2	dbcorrdb__TAF1__ENCSR000BJN_1__m1	3.54	FALSE	0.117729
ELF1	MYO5B	2	dbcorrdb__TAF1__ENCSR000BJN_1__m1	3.54	FALSE	0.230246
ELF1	MYO9B	2	dbcorrdb__TAF1__ENCSR000BJN_1__m1	3.54	FALSE	0.102522
ELF1	MYOCD	2	dbcorrdb__TAF1__ENCSR000BJN_1__m1	3.54	FALSE	1.2206
ELF1	N4BP1	2	dbcorrdb__TAF1__ENCSR000BJN_1__m1	3.54	FALSE	0.11953
ELF1	N4BP2L2	2	dbcorrdb__TAF1__ENCSR000BJN_1__m1	3.54	FALSE	0.881705
ELF1	NAA15	4	dbcorrdb__TAF1__ENCSR000BJN_1__m1	3.54	FALSE	0.115569
ELF1	NAA50	2	dbcorrdb__TAF1__ENCSR000BJN_1__m1	3.54	FALSE	0.0994675
ELF1	NALCN	4	dbcorrdb__TAF1__ENCSR000BJN_1__m1	3.54	FALSE	2.35998
ELF1	NAP1L4	2	dbcorrdb__TAF1__ENCSR000BJN_1__m1	3.54	FALSE	0.0702069
ELF1	NARS2	2	dbcorrdb__TAF1__ENCSR000BJN_1__m1	3.54	FALSE	0.1345
ELF1	NAV2	2	dbcorrdb__TAF1__ENCSR000BJN_1__m1	3.54	FALSE	0.665106
ELF1	NBR1	2	dbcorrdb__TAF1__ENCSR000BJN_1__m1	3.54	FALSE	0.286957
ELF1	NCL	2	dbcorrdb__TAF1__ENCSR000BJN_1__m1	3.54	FALSE	0.171226
ELF1	NCOA5	2	dbcorrdb__TAF1__ENCSR000BJN_1__m1	3.54	FALSE	0.212204
ELF1	NCOA7	4	dbcorrdb__TAF1__ENCSR000BJN_1__m1	3.54	FALSE	0.604059
ELF1	NCOR1	2	dbcorrdb__TAF1__ENCSR000BJN_1__m1	3.54	FALSE	0.379961
ELF1	NCOR2	4	dbcorrdb__TAF1__ENCSR000BJN_1__m1	3.54	FALSE	0.118612
ELF1	NDRG3	4	dbcorrdb__TAF1__ENCSR000BJN_1__m1	3.54	FALSE	0.143712
ELF1	NDUFS1	2	dbcorrdb__TAF1__ENCSR000BJN_1__m1	3.54	FALSE	0.604642
ELF1	NEGR1	4	dbcorrdb__TAF1__ENCSR000BJN_1__m1	3.54	FALSE	0.0530175
ELF1	NEK11	2	dbcorrdb__TAF1__ENCSR000BJN_1__m1	3.54	FALSE	0.0562819
ELF1	NEK4	2	dbcorrdb__TAF1__ENCSR000BJN_1__m1	3.54	FALSE	0.70709
ELF1	NEO1	2	dbcorrdb__TAF1__ENCSR000BJN_1__m1	3.54	FALSE	0.0378578
ELF1	NF1	4	dbcorrdb__TAF1__ENCSR000BJN_1__m1	3.54	FALSE	0.204699
ELF1	NFASC	2	dbcorrdb__TAF1__ENCSR000BJN_1__m1	3.54	FALSE	1.66983
ELF1	NFAT5	2	dbcorrdb__TAF1__ENCSR000BJN_1__m1	3.54	FALSE	0.159091
ELF1	NFATC3	2	dbcorrdb__TAF1__ENCSR000BJN_1__m1	3.54	FALSE	0.427176
ELF1	NFIA	4	dbcorrdb__TAF1__ENCSR000BJN_1__m1	3.54	FALSE	0.164072
ELF1	NFKB1	2	dbcorrdb__TAF1__ENCSR000BJN_1__m1	3.54	FALSE	0.16593
ELF1	NHS	2	dbcorrdb__TAF1__ENCSR000BJN_1__m1	3.54	FALSE	0.252036
ELF1	NIPBL	4	dbcorrdb__TAF1__ENCSR000BJN_1__m1	3.54	FALSE	0.307168
ELF1	NISCH	2	dbcorrdb__TAF1__ENCSR000BJN_1__m1	3.54	FALSE	0.313381
ELF1	NOM1	2	dbcorrdb__TAF1__ENCSR000BJN_1__m1	3.54	FALSE	1.08137
ELF1	NOS1AP	2	dbcorrdb__TAF1__ENCSR000BJN_1__m1	3.54	FALSE	0.0745836
ELF1	NOTCH3	2	dbcorrdb__TAF1__ENCSR000BJN_1__m1	3.54	FALSE	0.165015
ELF1	NPNT	2	dbcorrdb__TAF1__ENCSR000BJN_1__m1	3.54	FALSE	1.65851
ELF1	NR3C1	4	dbcorrdb__TAF1__ENCSR000BJN_1__m1	3.54	FALSE	0.563952
ELF1	NR3C2	4	dbcorrdb__TAF1__ENCSR000BJN_1__m1	3.54	FALSE	0.176036
ELF1	NRBP1	2	dbcorrdb__TAF1__ENCSR000BJN_1__m1	3.54	FALSE	1.25015
ELF1	NREP	2	dbcorrdb__TAF1__ENCSR000BJN_1__m1	3.54	FALSE	0.684588
ELF1	NRF1	4	dbcorrdb__TAF1__ENCSR000BJN_1__m1	3.54	FALSE	0.303772
ELF1	NRP1	2	dbcorrdb__TAF1__ENCSR000BJN_1__m1	3.54	FALSE	0.519429
ELF1	NT5DC3	2	dbcorrdb__TAF1__ENCSR000BJN_1__m1	3.54	FALSE	0.649956
ELF1	NTF3	2	dbcorrdb__TAF1__ENCSR000BJN_1__m1	3.54	FALSE	0.124071
ELF1	NTRK3	4	dbcorrdb__TAF1__ENCSR000BJN_1__m1	3.54	FALSE	0.297564
ELF1	NUCB2	2	dbcorrdb__TAF1__ENCSR000BJN_1__m1	3.54	FALSE	0.359125
ELF1	NUDCD3	2	dbcorrdb__TAF1__ENCSR000BJN_1__m1	3.54	FALSE	0.428894
ELF1	NUDT4	2	dbcorrdb__TAF1__ENCSR000BJN_1__m1	3.54	FALSE	0.0995611
ELF1	NUDT9	2	dbcorrdb__TAF1__ENCSR000BJN_1__m1	3.54	FALSE	0.135719
ELF1	NUMA1	2	dbcorrdb__TAF1__ENCSR000BJN_1__m1	3.54	FALSE	1.19725
ELF1	NUP153	2	dbcorrdb__TAF1__ENCSR000BJN_1__m1	3.54	FALSE	1.17819
ELF1	NUP188	2	dbcorrdb__TAF1__ENCSR000BJN_1__m1	3.54	FALSE	0.223125
ELF1	NUP214	2	dbcorrdb__TAF1__ENCSR000BJN_1__m1	3.54	FALSE	0.115276
ELF1	NUP98	2	dbcorrdb__TAF1__ENCSR000BJN_1__m1	3.54	FALSE	0.182786
ELF1	NVL	2	dbcorrdb__TAF1__ENCSR000BJN_1__m1	3.54	FALSE	0.298802
ELF1	OCRL	2	dbcorrdb__TAF1__ENCSR000BJN_1__m1	3.54	FALSE	0.939133
ELF1	OFD1	2	dbcorrdb__TAF1__ENCSR000BJN_1__m1	3.54	FALSE	0.196542
ELF1	ORC5	2	dbcorrdb__TAF1__ENCSR000BJN_1__m1	3.54	FALSE	2.05774
ELF1	OSBPL11	4	dbcorrdb__TAF1__ENCSR000BJN_1__m1	3.54	FALSE	0.119723
ELF1	OSBPL1A	2	dbcorrdb__TAF1__ENCSR000BJN_1__m1	3.54	FALSE	0.215472
ELF1	OSBPL5	2	dbcorrdb__TAF1__ENCSR000BJN_1__m1	3.54	FALSE	0.441142
ELF1	OSBPL9	2	dbcorrdb__TAF1__ENCSR000BJN_1__m1	3.54	FALSE	0.0850464
ELF1	OTUD7B	2	dbcorrdb__TAF1__ENCSR000BJN_1__m1	3.54	FALSE	0.204765
ELF1	OXR1	2	dbcorrdb__TAF1__ENCSR000BJN_1__m1	3.54	FALSE	0.105287
ELF1	OXSR1	4	dbcorrdb__TAF1__ENCSR000BJN_1__m1	3.54	FALSE	0.594148
ELF1	PABPC1	4	dbcorrdb__TAF1__ENCSR000BJN_1__m1	3.54	FALSE	1.17783
ELF1	PACS1	2	dbcorrdb__TAF1__ENCSR000BJN_1__m1	3.54	FALSE	0.16486
ELF1	PAFAH1B2	4	dbcorrdb__TAF1__ENCSR000BJN_1__m1	3.54	FALSE	0.111688
ELF1	PAIP2	2	dbcorrdb__TAF1__ENCSR000BJN_1__m1	3.54	FALSE	0.107807
ELF1	PAK1	2	dbcorrdb__TAF1__ENCSR000BJN_1__m1	3.54	FALSE	0.326115
ELF1	PAK2	2	dbcorrdb__TAF1__ENCSR000BJN_1__m1	3.54	FALSE	0.994829
ELF1	PANK2	2	dbcorrdb__TAF1__ENCSR000BJN_1__m1	3.54	FALSE	0.237692
ELF1	PAPOLA	2	dbcorrdb__TAF1__ENCSR000BJN_1__m1	3.54	FALSE	0.152226
ELF1	PAPOLG	2	dbcorrdb__TAF1__ENCSR000BJN_1__m1	3.54	FALSE	0.11499
ELF1	PAPSS2	4	dbcorrdb__TAF1__ENCSR000BJN_1__m1	3.54	FALSE	0.661856
ELF1	PARG	2	dbcorrdb__TAF1__ENCSR000BJN_1__m1	3.54	FALSE	0.236291
ELF1	PARN	2	dbcorrdb__TAF1__ENCSR000BJN_1__m1	3.54	FALSE	0.0660755
ELF1	PCDH9	2	dbcorrdb__TAF1__ENCSR000BJN_1__m1	3.54	FALSE	0.672579
ELF1	PCF11	4	dbcorrdb__TAF1__ENCSR000BJN_1__m1	3.54	FALSE	0.370933
ELF1	PCSK7	2	dbcorrdb__TAF1__ENCSR000BJN_1__m1	3.54	FALSE	0.2548
ELF1	PDCD10	2	dbcorrdb__TAF1__ENCSR000BJN_1__m1	3.54	FALSE	0.839242
ELF1	PDCD4	2	dbcorrdb__TAF1__ENCSR000BJN_1__m1	3.54	FALSE	0.0748154
ELF1	PDE7A	2	dbcorrdb__TAF1__ENCSR000BJN_1__m1	3.54	FALSE	0.779415
ELF1	PDE8A	2	dbcorrdb__TAF1__ENCSR000BJN_1__m1	3.54	FALSE	0.283291
ELF1	PDGFRB	2	dbcorrdb__TAF1__ENCSR000BJN_1__m1	3.54	FALSE	0.144767
ELF1	PDK1	4	dbcorrdb__TAF1__ENCSR000BJN_1__m1	3.54	FALSE	0.394805
ELF1	PDLIM7	2	dbcorrdb__TAF1__ENCSR000BJN_1__m1	3.54	FALSE	1.21558
ELF1	PDS5A	2	dbcorrdb__TAF1__ENCSR000BJN_1__m1	3.54	FALSE	0.487299
ELF1	PDSS2	2	dbcorrdb__TAF1__ENCSR000BJN_1__m1	3.54	FALSE	0.0241176
ELF1	PDXDC1	2	dbcorrdb__TAF1__ENCSR000BJN_1__m1	3.54	FALSE	0.165117
ELF1	PDZD2	2	dbcorrdb__TAF1__ENCSR000BJN_1__m1	3.54	FALSE	1.2567
ELF1	PDZRN3	2	dbcorrdb__TAF1__ENCSR000BJN_1__m1	3.54	FALSE	0.150699
ELF1	PER2	4	dbcorrdb__TAF1__ENCSR000BJN_1__m1	3.54	FALSE	1.06024
ELF1	PEX14	2	dbcorrdb__TAF1__ENCSR000BJN_1__m1	3.54	FALSE	0.349584
ELF1	PHACTR4	2	dbcorrdb__TAF1__ENCSR000BJN_1__m1	3.54	FALSE	0.425486
ELF1	PHF2	2	dbcorrdb__TAF1__ENCSR000BJN_1__m1	3.54	FALSE	0.0852797
ELF1	PHF8	4	dbcorrdb__TAF1__ENCSR000BJN_1__m1	3.54	FALSE	0.242577
ELF1	PHIP	2	dbcorrdb__TAF1__ENCSR000BJN_1__m1	3.54	FALSE	1.28084
ELF1	PHLDB2	2	dbcorrdb__TAF1__ENCSR000BJN_1__m1	3.54	FALSE	0.313766
ELF1	PHLPP1	4	dbcorrdb__TAF1__ENCSR000BJN_1__m1	3.54	FALSE	1.06308
ELF1	PHTF1	2	dbcorrdb__TAF1__ENCSR000BJN_1__m1	3.54	FALSE	0.233342
ELF1	PI4KA	2	dbcorrdb__TAF1__ENCSR000BJN_1__m1	3.54	FALSE	0.4763
ELF1	PIAS1	2	dbcorrdb__TAF1__ENCSR000BJN_1__m1	3.54	FALSE	0.0578848
ELF1	PIAS3	2	dbcorrdb__TAF1__ENCSR000BJN_1__m1	3.54	FALSE	0.210389
ELF1	PICALM	4	dbcorrdb__TAF1__ENCSR000BJN_1__m1	3.54	FALSE	0.0891298
ELF1	PID1	4	dbcorrdb__TAF1__ENCSR000BJN_1__m1	3.54	FALSE	0.156429
ELF1	PIK3C2A	2	dbcorrdb__TAF1__ENCSR000BJN_1__m1	3.54	FALSE	1.17663
ELF1	PIK3CA	2	dbcorrdb__TAF1__ENCSR000BJN_1__m1	3.54	FALSE	0.418255
ELF1	PIKFYVE	4	dbcorrdb__TAF1__ENCSR000BJN_1__m1	3.54	FALSE	0.30137
ELF1	PIP4K2A	2	dbcorrdb__TAF1__ENCSR000BJN_1__m1	3.54	FALSE	1.52679
ELF1	PITPNB	2	dbcorrdb__TAF1__ENCSR000BJN_1__m1	3.54	FALSE	1.4014
ELF1	PKD1	2	dbcorrdb__TAF1__ENCSR000BJN_1__m1	3.54	FALSE	2.41587
ELF1	PLAGL1	2	dbcorrdb__TAF1__ENCSR000BJN_1__m1	3.54	FALSE	0.445798
ELF1	PLCD1	2	dbcorrdb__TAF1__ENCSR000BJN_1__m1	3.54	FALSE	0.0899218
ELF1	PLD1	2	dbcorrdb__TAF1__ENCSR000BJN_1__m1	3.54	FALSE	1.59882
ELF1	PLEKHA1	4	dbcorrdb__TAF1__ENCSR000BJN_1__m1	3.54	FALSE	2.16091
ELF1	PLEKHA5	2	dbcorrdb__TAF1__ENCSR000BJN_1__m1	3.54	FALSE	0.366395
ELF1	PLEKHA8	2	dbcorrdb__TAF1__ENCSR000BJN_1__m1	3.54	FALSE	0.0908351
ELF1	PLEKHH2	2	dbcorrdb__TAF1__ENCSR000BJN_1__m1	3.54	FALSE	0.607804
ELF1	PLXDC2	2	dbcorrdb__TAF1__ENCSR000BJN_1__m1	3.54	FALSE	0.0645186
ELF1	PLXNA2	2	dbcorrdb__TAF1__ENCSR000BJN_1__m1	3.54	FALSE	0.0575196
ELF1	PNISR	4	dbcorrdb__TAF1__ENCSR000BJN_1__m1	3.54	FALSE	0.788058
ELF1	POLA1	2	dbcorrdb__TAF1__ENCSR000BJN_1__m1	3.54	FALSE	0.118831
ELF1	POLG	2	dbcorrdb__TAF1__ENCSR000BJN_1__m1	3.54	FALSE	0.546015
ELF1	POLG2	4	dbcorrdb__TAF1__ENCSR000BJN_1__m1	3.54	FALSE	0.229757
ELF1	POLR3A	2	dbcorrdb__TAF1__ENCSR000BJN_1__m1	3.54	FALSE	0.204459
ELF1	POLR3C	2	dbcorrdb__TAF1__ENCSR000BJN_1__m1	3.54	FALSE	0.0806532
ELF1	POMP	2	dbcorrdb__TAF1__ENCSR000BJN_1__m1	3.54	FALSE	0.326908
ELF1	POU2F1	2	dbcorrdb__TAF1__ENCSR000BJN_1__m1	3.54	FALSE	0.727583
ELF1	PPFIA2	2	dbcorrdb__TAF1__ENCSR000BJN_1__m1	3.54	FALSE	0.0509612
ELF1	PPFIBP1	2	dbcorrdb__TAF1__ENCSR000BJN_1__m1	3.54	FALSE	0.179361
ELF1	PPHLN1	2	dbcorrdb__TAF1__ENCSR000BJN_1__m1	3.54	FALSE	0.533867
ELF1	PPIA	4	dbcorrdb__TAF1__ENCSR000BJN_1__m1	3.54	FALSE	0.162289
ELF1	PPIG	4	dbcorrdb__TAF1__ENCSR000BJN_1__m1	3.54	FALSE	0.220612
ELF1	PPIL4	2	dbcorrdb__TAF1__ENCSR000BJN_1__m1	3.54	FALSE	0.185261
ELF1	PPM1A	2	dbcorrdb__TAF1__ENCSR000BJN_1__m1	3.54	FALSE	0.602781
ELF1	PPM1D	2	dbcorrdb__TAF1__ENCSR000BJN_1__m1	3.54	FALSE	0.364691
ELF1	PPM1H	2	dbcorrdb__TAF1__ENCSR000BJN_1__m1	3.54	FALSE	0.172664
ELF1	PPM1L	2	dbcorrdb__TAF1__ENCSR000BJN_1__m1	3.54	FALSE	0.178969
ELF1	PPP1CB	2	dbcorrdb__TAF1__ENCSR000BJN_1__m1	3.54	FALSE	0.201417
ELF1	PPP1R10	4	dbcorrdb__TAF1__ENCSR000BJN_1__m1	3.54	FALSE	1.13799
ELF1	PPP1R12A	2	dbcorrdb__TAF1__ENCSR000BJN_1__m1	3.54	FALSE	0.103229
ELF1	PPP1R12B	4	dbcorrdb__TAF1__ENCSR000BJN_1__m1	3.54	FALSE	0.219062
ELF1	PPP1R21	4	dbcorrdb__TAF1__ENCSR000BJN_1__m1	3.54	FALSE	0.623909
ELF1	PPP2CB	2	dbcorrdb__TAF1__ENCSR000BJN_1__m1	3.54	FALSE	0.658478
ELF1	PPP2R3A	2	dbcorrdb__TAF1__ENCSR000BJN_1__m1	3.54	FALSE	1.17551
ELF1	PPP2R5E	4	dbcorrdb__TAF1__ENCSR000BJN_1__m1	3.54	FALSE	1.06639
ELF1	PPP3CA	4	dbcorrdb__TAF1__ENCSR000BJN_1__m1	3.54	FALSE	0.163973
ELF1	PPP3CB	4	dbcorrdb__TAF1__ENCSR000BJN_1__m1	3.54	FALSE	0.261567
ELF1	PPP4R2	4	dbcorrdb__TAF1__ENCSR000BJN_1__m1	3.54	FALSE	1.41469
ELF1	PPP4R3A	4	dbcorrdb__TAF1__ENCSR000BJN_1__m1	3.54	FALSE	0.262256
ELF1	PPP6C	2	dbcorrdb__TAF1__ENCSR000BJN_1__m1	3.54	FALSE	0.263092
ELF1	PPP6R2	4	dbcorrdb__TAF1__ENCSR000BJN_1__m1	3.54	FALSE	2.00541
ELF1	PPP6R3	2	dbcorrdb__TAF1__ENCSR000BJN_1__m1	3.54	FALSE	0.255164
ELF1	PRDM10	4	dbcorrdb__TAF1__ENCSR000BJN_1__m1	3.54	FALSE	0.177643
ELF1	PRDM16	2	dbcorrdb__TAF1__ENCSR000BJN_1__m1	3.54	FALSE	0.315673
ELF1	PRDM2	4	dbcorrdb__TAF1__ENCSR000BJN_1__m1	3.54	FALSE	0.205725
ELF1	PRDM6	4	dbcorrdb__TAF1__ENCSR000BJN_1__m1	3.54	FALSE	0.493737
ELF1	PRELID2	2	dbcorrdb__TAF1__ENCSR000BJN_1__m1	3.54	FALSE	0.0565666
ELF1	PREPL	2	dbcorrdb__TAF1__ENCSR000BJN_1__m1	3.54	FALSE	0.581231
ELF1	PRKACB	2	dbcorrdb__TAF1__ENCSR000BJN_1__m1	3.54	FALSE	0.0418752
ELF1	PRKAG1	2	dbcorrdb__TAF1__ENCSR000BJN_1__m1	3.54	FALSE	0.569094
ELF1	PRKAR1A	4	dbcorrdb__TAF1__ENCSR000BJN_1__m1	3.54	FALSE	0.400108
ELF1	PRKCA	2	dbcorrdb__TAF1__ENCSR000BJN_1__m1	3.54	FALSE	1.13361
ELF1	PRKD1	2	dbcorrdb__TAF1__ENCSR000BJN_1__m1	3.54	FALSE	0.118242
ELF1	PRPF18	2	dbcorrdb__TAF1__ENCSR000BJN_1__m1	3.54	FALSE	0.422479
ELF1	PRPF3	2	dbcorrdb__TAF1__ENCSR000BJN_1__m1	3.54	FALSE	0.389229
ELF1	PRPF38B	4	dbcorrdb__TAF1__ENCSR000BJN_1__m1	3.54	FALSE	0.0796075
ELF1	PRPF4B	2	dbcorrdb__TAF1__ENCSR000BJN_1__m1	3.54	FALSE	0.121876
ELF1	PRPF8	2	dbcorrdb__TAF1__ENCSR000BJN_1__m1	3.54	FALSE	0.0951717
ELF1	PRRC2C	2	dbcorrdb__TAF1__ENCSR000BJN_1__m1	3.54	FALSE	1.80082
ELF1	PSEN1	4	dbcorrdb__TAF1__ENCSR000BJN_1__m1	3.54	FALSE	0.19826
ELF1	PSIP1	2	dbcorrdb__TAF1__ENCSR000BJN_1__m1	3.54	FALSE	0.530802
ELF1	PSMD5	2	dbcorrdb__TAF1__ENCSR000BJN_1__m1	3.54	FALSE	0.287238
ELF1	PTBP2	4	dbcorrdb__TAF1__ENCSR000BJN_1__m1	3.54	FALSE	0.0427247
ELF1	PTPN12	2	dbcorrdb__TAF1__ENCSR000BJN_1__m1	3.54	FALSE	2.652
ELF1	PTPRA	4	dbcorrdb__TAF1__ENCSR000BJN_1__m1	3.54	FALSE	0.365778
ELF1	PTPRG	2	dbcorrdb__TAF1__ENCSR000BJN_1__m1	3.54	FALSE	0.274829
ELF1	PTPRM	2	dbcorrdb__TAF1__ENCSR000BJN_1__m1	3.54	FALSE	0.905402
ELF1	PUM1	4	dbcorrdb__TAF1__ENCSR000BJN_1__m1	3.54	FALSE	0.44884
ELF1	PWWP2A	2	dbcorrdb__TAF1__ENCSR000BJN_1__m1	3.54	FALSE	0.0664878
ELF1	PXYLP1	4	dbcorrdb__TAF1__ENCSR000BJN_1__m1	3.54	FALSE	2.16872
ELF1	PYGL	2	dbcorrdb__TAF1__ENCSR000BJN_1__m1	3.54	FALSE	0.93524
ELF1	QRICH1	2	dbcorrdb__TAF1__ENCSR000BJN_1__m1	3.54	FALSE	0.190329
ELF1	QSER1	2	dbcorrdb__TAF1__ENCSR000BJN_1__m1	3.54	FALSE	1.97504
ELF1	RAB11FIP2	2	dbcorrdb__TAF1__ENCSR000BJN_1__m1	3.54	FALSE	0.817489
ELF1	RAB11FIP5	2	dbcorrdb__TAF1__ENCSR000BJN_1__m1	3.54	FALSE	1.02344
ELF1	RAB18	2	dbcorrdb__TAF1__ENCSR000BJN_1__m1	3.54	FALSE	0.0739603
ELF1	RAB28	4	dbcorrdb__TAF1__ENCSR000BJN_1__m1	3.54	FALSE	0.427286
ELF1	RAB3IP	2	dbcorrdb__TAF1__ENCSR000BJN_1__m1	3.54	FALSE	1.62466
ELF1	RAB5A	2	dbcorrdb__TAF1__ENCSR000BJN_1__m1	3.54	FALSE	0.460562
ELF1	RAB6A	4	dbcorrdb__TAF1__ENCSR000BJN_1__m1	3.54	FALSE	1.65059
ELF1	RAB7A	4	dbcorrdb__TAF1__ENCSR000BJN_1__m1	3.54	FALSE	1.50615
ELF1	RABEP1	2	dbcorrdb__TAF1__ENCSR000BJN_1__m1	3.54	FALSE	1.51124
ELF1	RABGAP1L	4	dbcorrdb__TAF1__ENCSR000BJN_1__m1	3.54	FALSE	1.15774
ELF1	RAC1	4	dbcorrdb__TAF1__ENCSR000BJN_1__m1	3.54	FALSE	0.121922
ELF1	RAD23A	4	dbcorrdb__TAF1__ENCSR000BJN_1__m1	3.54	FALSE	0.15549
ELF1	RAD23B	4	dbcorrdb__TAF1__ENCSR000BJN_1__m1	3.54	FALSE	0.0973065
ELF1	RAD51D	2	dbcorrdb__TAF1__ENCSR000BJN_1__m1	3.54	FALSE	0.135165
ELF1	RAF1	4	dbcorrdb__TAF1__ENCSR000BJN_1__m1	3.54	FALSE	1.70993
ELF1	RALBP1	2	dbcorrdb__TAF1__ENCSR000BJN_1__m1	3.54	FALSE	0.064902
ELF1	RALGAPA1	2	dbcorrdb__TAF1__ENCSR000BJN_1__m1	3.54	FALSE	0.750011
ELF1	RALGAPA2	2	dbcorrdb__TAF1__ENCSR000BJN_1__m1	3.54	FALSE	1.32372
ELF1	RANBP2	2	dbcorrdb__TAF1__ENCSR000BJN_1__m1	3.54	FALSE	2.1508
ELF1	RANBP9	2	dbcorrdb__TAF1__ENCSR000BJN_1__m1	3.54	FALSE	1.17059
ELF1	RAP1A	2	dbcorrdb__TAF1__ENCSR000BJN_1__m1	3.54	FALSE	0.325566
ELF1	RARB	2	dbcorrdb__TAF1__ENCSR000BJN_1__m1	3.54	FALSE	0.46676
ELF1	RARG	2	dbcorrdb__TAF1__ENCSR000BJN_1__m1	3.54	FALSE	0.0938682
ELF1	RASA1	2	dbcorrdb__TAF1__ENCSR000BJN_1__m1	3.54	FALSE	0.238032
ELF1	RASA3	2	dbcorrdb__TAF1__ENCSR000BJN_1__m1	3.54	FALSE	1.1394
ELF1	RASAL2	2	dbcorrdb__TAF1__ENCSR000BJN_1__m1	3.54	FALSE	0.184433
ELF1	RASSF8	4	dbcorrdb__TAF1__ENCSR000BJN_1__m1	3.54	FALSE	2.18435
ELF1	RBBP6	4	dbcorrdb__TAF1__ENCSR000BJN_1__m1	3.54	FALSE	0.240096
ELF1	RBBP7	4	dbcorrdb__TAF1__ENCSR000BJN_1__m1	3.54	FALSE	1.06326
ELF1	RBM10	2	dbcorrdb__TAF1__ENCSR000BJN_1__m1	3.54	FALSE	0.258628
ELF1	RBM12B	2	dbcorrdb__TAF1__ENCSR000BJN_1__m1	3.54	FALSE	0.100992
ELF1	RBM23	4	dbcorrdb__TAF1__ENCSR000BJN_1__m1	3.54	FALSE	0.932583
ELF1	RBM25	2	dbcorrdb__TAF1__ENCSR000BJN_1__m1	3.54	FALSE	1.18131
ELF1	RBM27	2	dbcorrdb__TAF1__ENCSR000BJN_1__m1	3.54	FALSE	2.18494
ELF1	RBM39	4	dbcorrdb__TAF1__ENCSR000BJN_1__m1	3.54	FALSE	2.06052
ELF1	RBM4	4	dbcorrdb__TAF1__ENCSR000BJN_1__m1	3.54	FALSE	0.163493
ELF1	RBM5	4	dbcorrdb__TAF1__ENCSR000BJN_1__m1	3.54	FALSE	3.30909
ELF1	RBMS3	2	dbcorrdb__TAF1__ENCSR000BJN_1__m1	3.54	FALSE	1.05042
ELF1	RBSN	2	dbcorrdb__TAF1__ENCSR000BJN_1__m1	3.54	FALSE	0.993527
ELF1	RC3H2	2	dbcorrdb__TAF1__ENCSR000BJN_1__m1	3.54	FALSE	0.133539
ELF1	RCAN2	2	dbcorrdb__TAF1__ENCSR000BJN_1__m1	3.54	FALSE	0.224576
ELF1	RCL1	2	dbcorrdb__TAF1__ENCSR000BJN_1__m1	3.54	FALSE	0.104789
ELF1	RCN2	2	dbcorrdb__TAF1__ENCSR000BJN_1__m1	3.54	FALSE	0.295609
ELF1	RCOR3	2	dbcorrdb__TAF1__ENCSR000BJN_1__m1	3.54	FALSE	0.0605451
ELF1	REEP1	2	dbcorrdb__TAF1__ENCSR000BJN_1__m1	3.54	FALSE	0.369989
ELF1	REPS1	2	dbcorrdb__TAF1__ENCSR000BJN_1__m1	3.54	FALSE	0.262525
ELF1	REPS2	2	dbcorrdb__TAF1__ENCSR000BJN_1__m1	3.54	FALSE	0.785095
ELF1	RERE	2	dbcorrdb__TAF1__ENCSR000BJN_1__m1	3.54	FALSE	0.315719
ELF1	RFX3	4	dbcorrdb__TAF1__ENCSR000BJN_1__m1	3.54	FALSE	0.725234
ELF1	RFX7	2	dbcorrdb__TAF1__ENCSR000BJN_1__m1	3.54	FALSE	0.313897
ELF1	RHEB	2	dbcorrdb__TAF1__ENCSR000BJN_1__m1	3.54	FALSE	0.377205
ELF1	RHOBTB1	2	dbcorrdb__TAF1__ENCSR000BJN_1__m1	3.54	FALSE	2.07392
ELF1	RHOBTB3	2	dbcorrdb__TAF1__ENCSR000BJN_1__m1	3.54	FALSE	0.168023
ELF1	RHOT1	2	dbcorrdb__TAF1__ENCSR000BJN_1__m1	3.54	FALSE	0.112058
ELF1	RICTOR	2	dbcorrdb__TAF1__ENCSR000BJN_1__m1	3.54	FALSE	1.32685
ELF1	RIF1	4	dbcorrdb__TAF1__ENCSR000BJN_1__m1	3.54	FALSE	0.266311
ELF1	RIN3	2	dbcorrdb__TAF1__ENCSR000BJN_1__m1	3.54	FALSE	0.786276
ELF1	RLIM	4	dbcorrdb__TAF1__ENCSR000BJN_1__m1	3.54	FALSE	0.108597
ELF1	RMDN2	2	dbcorrdb__TAF1__ENCSR000BJN_1__m1	3.54	FALSE	0.490864
ELF1	RNF111	2	dbcorrdb__TAF1__ENCSR000BJN_1__m1	3.54	FALSE	0.115493
ELF1	RNF138	2	dbcorrdb__TAF1__ENCSR000BJN_1__m1	3.54	FALSE	0.136076
ELF1	RNF145	2	dbcorrdb__TAF1__ENCSR000BJN_1__m1	3.54	FALSE	0.273124
ELF1	RNF168	2	dbcorrdb__TAF1__ENCSR000BJN_1__m1	3.54	FALSE	0.444213
ELF1	RNF19A	2	dbcorrdb__TAF1__ENCSR000BJN_1__m1	3.54	FALSE	0.922272
ELF1	RNF34	2	dbcorrdb__TAF1__ENCSR000BJN_1__m1	3.54	FALSE	0.80275
ELF1	RNF41	2	dbcorrdb__TAF1__ENCSR000BJN_1__m1	3.54	FALSE	0.272373
ELF1	RORA	2	dbcorrdb__TAF1__ENCSR000BJN_1__m1	3.54	FALSE	0.337015
ELF1	RPAP2	2	dbcorrdb__TAF1__ENCSR000BJN_1__m1	3.54	FALSE	0.250063
ELF1	RPL10	2	dbcorrdb__TAF1__ENCSR000BJN_1__m1	3.54	FALSE	0.0718812
ELF1	RPL17	4	dbcorrdb__TAF1__ENCSR000BJN_1__m1	3.54	FALSE	0.0872474
ELF1	RPL30	2	dbcorrdb__TAF1__ENCSR000BJN_1__m1	3.54	FALSE	0.144628
ELF1	RPL6	2	dbcorrdb__TAF1__ENCSR000BJN_1__m1	3.54	FALSE	0.485101
ELF1	RPRD1A	2	dbcorrdb__TAF1__ENCSR000BJN_1__m1	3.54	FALSE	0.00659567
ELF1	RPRD2	4	dbcorrdb__TAF1__ENCSR000BJN_1__m1	3.54	FALSE	0.0983841
ELF1	RPS6KA3	4	dbcorrdb__TAF1__ENCSR000BJN_1__m1	3.54	FALSE	0.582175
ELF1	RPS6KA6	4	dbcorrdb__TAF1__ENCSR000BJN_1__m1	3.54	FALSE	0.111372
ELF1	RRBP1	4	dbcorrdb__TAF1__ENCSR000BJN_1__m1	3.54	FALSE	0.43609
ELF1	RREB1	4	dbcorrdb__TAF1__ENCSR000BJN_1__m1	3.54	FALSE	0.462188
ELF1	RRM1	4	dbcorrdb__TAF1__ENCSR000BJN_1__m1	3.54	FALSE	0.527418
ELF1	RSBN1	2	dbcorrdb__TAF1__ENCSR000BJN_1__m1	3.54	FALSE	1.55169
ELF1	RSRP1	2	dbcorrdb__TAF1__ENCSR000BJN_1__m1	3.54	FALSE	0.19543
ELF1	RTN3	2	dbcorrdb__TAF1__ENCSR000BJN_1__m1	3.54	FALSE	0.172023
ELF1	RTN4	2	dbcorrdb__TAF1__ENCSR000BJN_1__m1	3.54	FALSE	0.233525
ELF1	RTTN	2	dbcorrdb__TAF1__ENCSR000BJN_1__m1	3.54	FALSE	0.879521
ELF1	RUFY1	2	dbcorrdb__TAF1__ENCSR000BJN_1__m1	3.54	FALSE	0.00619176
ELF1	RUFY3	4	dbcorrdb__TAF1__ENCSR000BJN_1__m1	3.54	FALSE	0.242066
ELF1	SACM1L	2	dbcorrdb__TAF1__ENCSR000BJN_1__m1	3.54	FALSE	0.270141
ELF1	SAMD5	2	dbcorrdb__TAF1__ENCSR000BJN_1__m1	3.54	FALSE	0.0767258
ELF1	SAMHD1	4	dbcorrdb__TAF1__ENCSR000BJN_1__m1	3.54	FALSE	3.11465
ELF1	SAR1A	2	dbcorrdb__TAF1__ENCSR000BJN_1__m1	3.54	FALSE	0.555541
ELF1	SBF2	2	dbcorrdb__TAF1__ENCSR000BJN_1__m1	3.54	FALSE	1.3739
ELF1	SCAF11	2	dbcorrdb__TAF1__ENCSR000BJN_1__m1	3.54	FALSE	0.508419
ELF1	SCAF4	4	dbcorrdb__TAF1__ENCSR000BJN_1__m1	3.54	FALSE	0.201648
ELF1	SCLT1	2	dbcorrdb__TAF1__ENCSR000BJN_1__m1	3.54	FALSE	0.417232
ELF1	SCRN1	2	dbcorrdb__TAF1__ENCSR000BJN_1__m1	3.54	FALSE	1.0388
ELF1	SCYL2	2	dbcorrdb__TAF1__ENCSR000BJN_1__m1	3.54	FALSE	0.0314298
ELF1	SCYL3	2	dbcorrdb__TAF1__ENCSR000BJN_1__m1	3.54	FALSE	1.43252
ELF1	SDAD1	4	dbcorrdb__TAF1__ENCSR000BJN_1__m1	3.54	FALSE	0.607609
ELF1	SDHAF2	2	dbcorrdb__TAF1__ENCSR000BJN_1__m1	3.54	FALSE	0.297252
ELF1	SEC11A	2	dbcorrdb__TAF1__ENCSR000BJN_1__m1	3.54	FALSE	0.61349
ELF1	SEC14L1	2	dbcorrdb__TAF1__ENCSR000BJN_1__m1	3.54	FALSE	0.522944
ELF1	SEC24B	2	dbcorrdb__TAF1__ENCSR000BJN_1__m1	3.54	FALSE	2.66656
ELF1	SEC63	4	dbcorrdb__TAF1__ENCSR000BJN_1__m1	3.54	FALSE	0.673131
ELF1	SECISBP2	2	dbcorrdb__TAF1__ENCSR000BJN_1__m1	3.54	FALSE	0.774042
ELF1	SENP2	2	dbcorrdb__TAF1__ENCSR000BJN_1__m1	3.54	FALSE	0.374909
ELF1	SERAC1	2	dbcorrdb__TAF1__ENCSR000BJN_1__m1	3.54	FALSE	0.188815
ELF1	SERBP1	2	dbcorrdb__TAF1__ENCSR000BJN_1__m1	3.54	FALSE	0.215248
ELF1	SERGEF	2	dbcorrdb__TAF1__ENCSR000BJN_1__m1	3.54	FALSE	0.737257
ELF1	SESN1	2	dbcorrdb__TAF1__ENCSR000BJN_1__m1	3.54	FALSE	0.640562
ELF1	SESN3	2	dbcorrdb__TAF1__ENCSR000BJN_1__m1	3.54	FALSE	0.0742464
ELF1	SETD1B	4	dbcorrdb__TAF1__ENCSR000BJN_1__m1	3.54	FALSE	0.0178419
ELF1	SETD2	2	dbcorrdb__TAF1__ENCSR000BJN_1__m1	3.54	FALSE	0.193561
ELF1	SETD5	2	dbcorrdb__TAF1__ENCSR000BJN_1__m1	3.54	FALSE	0.251005
ELF1	SETDB1	2	dbcorrdb__TAF1__ENCSR000BJN_1__m1	3.54	FALSE	0.431254
ELF1	SETX	2	dbcorrdb__TAF1__ENCSR000BJN_1__m1	3.54	FALSE	0.235916
ELF1	SF1	2	dbcorrdb__TAF1__ENCSR000BJN_1__m1	3.54	FALSE	0.0326575
ELF1	SF3B1	2	dbcorrdb__TAF1__ENCSR000BJN_1__m1	3.54	FALSE	1.81892
ELF1	SF3B3	4	dbcorrdb__TAF1__ENCSR000BJN_1__m1	3.54	FALSE	0.56054
ELF1	SFPQ	4	dbcorrdb__TAF1__ENCSR000BJN_1__m1	3.54	FALSE	0.477914
ELF1	SFSWAP	2	dbcorrdb__TAF1__ENCSR000BJN_1__m1	3.54	FALSE	1.99301
ELF1	SGPP1	2	dbcorrdb__TAF1__ENCSR000BJN_1__m1	3.54	FALSE	0.24088
ELF1	SH3PXD2A	4	dbcorrdb__TAF1__ENCSR000BJN_1__m1	3.54	FALSE	0.176073
ELF1	SHOC2	2	dbcorrdb__TAF1__ENCSR000BJN_1__m1	3.54	FALSE	2.44345
ELF1	SIK2	2	dbcorrdb__TAF1__ENCSR000BJN_1__m1	3.54	FALSE	0.892741
ELF1	SIN3A	4	dbcorrdb__TAF1__ENCSR000BJN_1__m1	3.54	FALSE	0.359024
ELF1	SIPA1L3	2	dbcorrdb__TAF1__ENCSR000BJN_1__m1	3.54	FALSE	0.197156
ELF1	SIRT1	2	dbcorrdb__TAF1__ENCSR000BJN_1__m1	3.54	FALSE	0.517674
ELF1	SKIL	4	dbcorrdb__TAF1__ENCSR000BJN_1__m1	3.54	FALSE	0.147942
ELF1	SLAIN2	4	dbcorrdb__TAF1__ENCSR000BJN_1__m1	3.54	FALSE	0.163838
ELF1	SLC10A7	2	dbcorrdb__TAF1__ENCSR000BJN_1__m1	3.54	FALSE	0.113469
ELF1	SLC11A2	2	dbcorrdb__TAF1__ENCSR000BJN_1__m1	3.54	FALSE	0.356188
ELF1	SLC12A6	2	dbcorrdb__TAF1__ENCSR000BJN_1__m1	3.54	FALSE	1.90109
ELF1	SLC17A5	4	dbcorrdb__TAF1__ENCSR000BJN_1__m1	3.54	FALSE	1.12256
ELF1	SLC20A1	4	dbcorrdb__TAF1__ENCSR000BJN_1__m1	3.54	FALSE	0.263361
ELF1	SLC20A2	2	dbcorrdb__TAF1__ENCSR000BJN_1__m1	3.54	FALSE	0.074535
ELF1	SLC23A2	4	dbcorrdb__TAF1__ENCSR000BJN_1__m1	3.54	FALSE	0.217054
ELF1	SLC24A4	2	dbcorrdb__TAF1__ENCSR000BJN_1__m1	3.54	FALSE	0.0777979
ELF1	SLC25A24	2	dbcorrdb__TAF1__ENCSR000BJN_1__m1	3.54	FALSE	0.554869
ELF1	SLC25A36	2	dbcorrdb__TAF1__ENCSR000BJN_1__m1	3.54	FALSE	0.216234
ELF1	SLC2A13	2	dbcorrdb__TAF1__ENCSR000BJN_1__m1	3.54	FALSE	0.386399
ELF1	SLC30A7	2	dbcorrdb__TAF1__ENCSR000BJN_1__m1	3.54	FALSE	1.28522
ELF1	SLC33A1	2	dbcorrdb__TAF1__ENCSR000BJN_1__m1	3.54	FALSE	0.301738
ELF1	SLC35A3	2	dbcorrdb__TAF1__ENCSR000BJN_1__m1	3.54	FALSE	0.457452
ELF1	SLC37A3	2	dbcorrdb__TAF1__ENCSR000BJN_1__m1	3.54	FALSE	1.10096
ELF1	SLC39A9	2	dbcorrdb__TAF1__ENCSR000BJN_1__m1	3.54	FALSE	0.290674
ELF1	SLC40A1	2	dbcorrdb__TAF1__ENCSR000BJN_1__m1	3.54	FALSE	0.100288
ELF1	SLC7A6	2	dbcorrdb__TAF1__ENCSR000BJN_1__m1	3.54	FALSE	0.911498
ELF1	SLTM	2	dbcorrdb__TAF1__ENCSR000BJN_1__m1	3.54	FALSE	0.225015
ELF1	SLX4IP	2	dbcorrdb__TAF1__ENCSR000BJN_1__m1	3.54	FALSE	1.13505
ELF1	SMAD2	4	dbcorrdb__TAF1__ENCSR000BJN_1__m1	3.54	FALSE	0.116559
ELF1	SMAD5	2	dbcorrdb__TAF1__ENCSR000BJN_1__m1	3.54	FALSE	0.528073
ELF1	SMARCA4	2	dbcorrdb__TAF1__ENCSR000BJN_1__m1	3.54	FALSE	0.078614
ELF1	SMARCA5	2	dbcorrdb__TAF1__ENCSR000BJN_1__m1	3.54	FALSE	1.42792
ELF1	SMARCAD1	2	dbcorrdb__TAF1__ENCSR000BJN_1__m1	3.54	FALSE	0.29939
ELF1	SMARCC1	2	dbcorrdb__TAF1__ENCSR000BJN_1__m1	3.54	FALSE	0.876059
ELF1	SMC4	4	dbcorrdb__TAF1__ENCSR000BJN_1__m1	3.54	FALSE	0.0721433
ELF1	SMC5	2	dbcorrdb__TAF1__ENCSR000BJN_1__m1	3.54	FALSE	1.88207
ELF1	SMG7	4	dbcorrdb__TAF1__ENCSR000BJN_1__m1	3.54	FALSE	0.366487
ELF1	SNAPC3	2	dbcorrdb__TAF1__ENCSR000BJN_1__m1	3.54	FALSE	0.00637411
ELF1	SND1	2	dbcorrdb__TAF1__ENCSR000BJN_1__m1	3.54	FALSE	2.02491
ELF1	SNX13	4	dbcorrdb__TAF1__ENCSR000BJN_1__m1	3.54	FALSE	0.936
ELF1	SNX18	2	dbcorrdb__TAF1__ENCSR000BJN_1__m1	3.54	FALSE	0.373145
ELF1	SNX7	2	dbcorrdb__TAF1__ENCSR000BJN_1__m1	3.54	FALSE	1.37242
ELF1	SOBP	4	dbcorrdb__TAF1__ENCSR000BJN_1__m1	3.54	FALSE	0.272734
ELF1	SOCS7	2	dbcorrdb__TAF1__ENCSR000BJN_1__m1	3.54	FALSE	0.170171
ELF1	SORBS3	2	dbcorrdb__TAF1__ENCSR000BJN_1__m1	3.54	FALSE	0.0224798
ELF1	SPAG9	2	dbcorrdb__TAF1__ENCSR000BJN_1__m1	3.54	FALSE	0.364931
ELF1	SPAST	2	dbcorrdb__TAF1__ENCSR000BJN_1__m1	3.54	FALSE	0.366948
ELF1	SPATA7	2	dbcorrdb__TAF1__ENCSR000BJN_1__m1	3.54	FALSE	0.196269
ELF1	SPATS2	2	dbcorrdb__TAF1__ENCSR000BJN_1__m1	3.54	FALSE	0.00959299
ELF1	SPEG	2	dbcorrdb__TAF1__ENCSR000BJN_1__m1	3.54	FALSE	0.0993467
ELF1	SPEN	4	dbcorrdb__TAF1__ENCSR000BJN_1__m1	3.54	FALSE	0.555401
ELF1	SPG7	2	dbcorrdb__TAF1__ENCSR000BJN_1__m1	3.54	FALSE	0.449164
ELF1	SPICE1	2	dbcorrdb__TAF1__ENCSR000BJN_1__m1	3.54	FALSE	0.170787
ELF1	SPIRE1	2	dbcorrdb__TAF1__ENCSR000BJN_1__m1	3.54	FALSE	0.169093
ELF1	SPOPL	2	dbcorrdb__TAF1__ENCSR000BJN_1__m1	3.54	FALSE	0.0812709
ELF1	SPRED1	4	dbcorrdb__TAF1__ENCSR000BJN_1__m1	3.54	FALSE	1.27338
ELF1	SPTAN1	2	dbcorrdb__TAF1__ENCSR000BJN_1__m1	3.54	FALSE	0.725715
ELF1	SPTBN1	2	dbcorrdb__TAF1__ENCSR000BJN_1__m1	3.54	FALSE	1.14731
ELF1	SPTLC1	2	dbcorrdb__TAF1__ENCSR000BJN_1__m1	3.54	FALSE	0.10222
ELF1	SQSTM1	4	dbcorrdb__TAF1__ENCSR000BJN_1__m1	3.54	FALSE	1.23788
ELF1	SRC	2	dbcorrdb__TAF1__ENCSR000BJN_1__m1	3.54	FALSE	0.720849
ELF1	SREBF2	4	dbcorrdb__TAF1__ENCSR000BJN_1__m1	3.54	FALSE	0.641991
ELF1	SREK1	2	dbcorrdb__TAF1__ENCSR000BJN_1__m1	3.54	FALSE	0.784348
ELF1	SRGAP2C	2	dbcorrdb__TAF1__ENCSR000BJN_1__m1	3.54	FALSE	0.050695
ELF1	SRP54	2	dbcorrdb__TAF1__ENCSR000BJN_1__m1	3.54	FALSE	0.834217
ELF1	SRP72	2	dbcorrdb__TAF1__ENCSR000BJN_1__m1	3.54	FALSE	0.113444
ELF1	SRRM1	4	dbcorrdb__TAF1__ENCSR000BJN_1__m1	3.54	FALSE	0.301317
ELF1	SRRM2	2	dbcorrdb__TAF1__ENCSR000BJN_1__m1	3.54	FALSE	0.151228
ELF1	SRSF10	2	dbcorrdb__TAF1__ENCSR000BJN_1__m1	3.54	FALSE	0.870688
ELF1	SRSF2	4	dbcorrdb__TAF1__ENCSR000BJN_1__m1	3.54	FALSE	1.31586
ELF1	SRSF3	4	dbcorrdb__TAF1__ENCSR000BJN_1__m1	3.54	FALSE	0.109333
ELF1	SSBP1	2	dbcorrdb__TAF1__ENCSR000BJN_1__m1	3.54	FALSE	0.244335
ELF1	SSBP2	4	dbcorrdb__TAF1__ENCSR000BJN_1__m1	3.54	FALSE	0.644896
ELF1	SSX2IP	2	dbcorrdb__TAF1__ENCSR000BJN_1__m1	3.54	FALSE	0.15554
ELF1	ST3GAL3	2	dbcorrdb__TAF1__ENCSR000BJN_1__m1	3.54	FALSE	1.31696
ELF1	ST3GAL4	4	dbcorrdb__TAF1__ENCSR000BJN_1__m1	3.54	FALSE	0.0780519
ELF1	ST6GAL2	2	dbcorrdb__TAF1__ENCSR000BJN_1__m1	3.54	FALSE	0.0470164
ELF1	ST6GALNAC5	2	dbcorrdb__TAF1__ENCSR000BJN_1__m1	3.54	FALSE	0.0765897
ELF1	STAG1	4	dbcorrdb__TAF1__ENCSR000BJN_1__m1	3.54	FALSE	0.625486
ELF1	STAG2	4	dbcorrdb__TAF1__ENCSR000BJN_1__m1	3.54	FALSE	0.20203
ELF1	STAM2	2	dbcorrdb__TAF1__ENCSR000BJN_1__m1	3.54	FALSE	0.158069
ELF1	STAT5B	4	dbcorrdb__TAF1__ENCSR000BJN_1__m1	3.54	FALSE	2.0497
ELF1	STK25	2	dbcorrdb__TAF1__ENCSR000BJN_1__m1	3.54	FALSE	0.094301
ELF1	STK38L	2	dbcorrdb__TAF1__ENCSR000BJN_1__m1	3.54	FALSE	0.0891823
ELF1	STK40	2	dbcorrdb__TAF1__ENCSR000BJN_1__m1	3.54	FALSE	1.50397
ELF1	STRN	2	dbcorrdb__TAF1__ENCSR000BJN_1__m1	3.54	FALSE	0.761804
ELF1	STRN3	4	dbcorrdb__TAF1__ENCSR000BJN_1__m1	3.54	FALSE	1.70452
ELF1	STT3B	2	dbcorrdb__TAF1__ENCSR000BJN_1__m1	3.54	FALSE	0.57198
ELF1	STX12	2	dbcorrdb__TAF1__ENCSR000BJN_1__m1	3.54	FALSE	0.361929
ELF1	STX16	2	dbcorrdb__TAF1__ENCSR000BJN_1__m1	3.54	FALSE	2.19329
ELF1	STX18	2	dbcorrdb__TAF1__ENCSR000BJN_1__m1	3.54	FALSE	0.0957429
ELF1	STX5	2	dbcorrdb__TAF1__ENCSR000BJN_1__m1	3.54	FALSE	0.521179
ELF1	STX7	2	dbcorrdb__TAF1__ENCSR000BJN_1__m1	3.54	FALSE	1.71047
ELF1	STXBP5	2	dbcorrdb__TAF1__ENCSR000BJN_1__m1	3.54	FALSE	0.384058
ELF1	SUCO	2	dbcorrdb__TAF1__ENCSR000BJN_1__m1	3.54	FALSE	0.404432
ELF1	SUPT20H	2	dbcorrdb__TAF1__ENCSR000BJN_1__m1	3.54	FALSE	1.98221
ELF1	SUPT3H	2	dbcorrdb__TAF1__ENCSR000BJN_1__m1	3.54	FALSE	0.742126
ELF1	SUPT5H	4	dbcorrdb__TAF1__ENCSR000BJN_1__m1	3.54	FALSE	0.269443
ELF1	SVIL	4	dbcorrdb__TAF1__ENCSR000BJN_1__m1	3.54	FALSE	0.469783
ELF1	SYDE2	2	dbcorrdb__TAF1__ENCSR000BJN_1__m1	3.54	FALSE	0.140121
ELF1	SYMPK	4	dbcorrdb__TAF1__ENCSR000BJN_1__m1	3.54	FALSE	0.815518
ELF1	SYNCRIP	4	dbcorrdb__TAF1__ENCSR000BJN_1__m1	3.54	FALSE	0.234449
ELF1	SYNM	2	dbcorrdb__TAF1__ENCSR000BJN_1__m1	3.54	FALSE	0.141804
ELF1	SYNRG	2	dbcorrdb__TAF1__ENCSR000BJN_1__m1	3.54	FALSE	0.1876
ELF1	TAB2	4	dbcorrdb__TAF1__ENCSR000BJN_1__m1	3.54	FALSE	1.14623
ELF1	TACC2	2	dbcorrdb__TAF1__ENCSR000BJN_1__m1	3.54	FALSE	0.197813
ELF1	TAF2	2	dbcorrdb__TAF1__ENCSR000BJN_1__m1	3.54	FALSE	0.249942
ELF1	TAF3	4	dbcorrdb__TAF1__ENCSR000BJN_1__m1	3.54	FALSE	1.06455
ELF1	TAGLN	2	dbcorrdb__TAF1__ENCSR000BJN_1__m1	3.54	FALSE	0.272969
ELF1	TANGO6	2	dbcorrdb__TAF1__ENCSR000BJN_1__m1	3.54	FALSE	1.49151
ELF1	TAPT1	4	dbcorrdb__TAF1__ENCSR000BJN_1__m1	3.54	FALSE	0.374427
ELF1	TARDBP	2	dbcorrdb__TAF1__ENCSR000BJN_1__m1	3.54	FALSE	0.137039
ELF1	TBC1D10A	2	dbcorrdb__TAF1__ENCSR000BJN_1__m1	3.54	FALSE	0.227904
ELF1	TBC1D12	2	dbcorrdb__TAF1__ENCSR000BJN_1__m1	3.54	FALSE	0.126202
ELF1	TBC1D15	2	dbcorrdb__TAF1__ENCSR000BJN_1__m1	3.54	FALSE	0.446787
ELF1	TBC1D8	2	dbcorrdb__TAF1__ENCSR000BJN_1__m1	3.54	FALSE	0.10554
ELF1	TBP	2	dbcorrdb__TAF1__ENCSR000BJN_1__m1	3.54	FALSE	0.340325
ELF1	TBX20	4	dbcorrdb__TAF1__ENCSR000BJN_1__m1	3.54	FALSE	0.541024
ELF1	TCAF1	2	dbcorrdb__TAF1__ENCSR000BJN_1__m1	3.54	FALSE	0.277393
ELF1	TCAIM	2	dbcorrdb__TAF1__ENCSR000BJN_1__m1	3.54	FALSE	0.113997
ELF1	TCF12	2	dbcorrdb__TAF1__ENCSR000BJN_1__m1	3.54	FALSE	0.126877
ELF1	TCF25	2	dbcorrdb__TAF1__ENCSR000BJN_1__m1	3.54	FALSE	0.622891
ELF1	TCF4	4	dbcorrdb__TAF1__ENCSR000BJN_1__m1	3.54	FALSE	0.152016
ELF1	TCF7L1	2	dbcorrdb__TAF1__ENCSR000BJN_1__m1	3.54	FALSE	0.108968
ELF1	TCP11L1	4	dbcorrdb__TAF1__ENCSR000BJN_1__m1	3.54	FALSE	0.313079
ELF1	TCTN3	2	dbcorrdb__TAF1__ENCSR000BJN_1__m1	3.54	FALSE	0.853857
ELF1	TDRD3	4	dbcorrdb__TAF1__ENCSR000BJN_1__m1	3.54	FALSE	1.25509
ELF1	TEAD3	4	dbcorrdb__TAF1__ENCSR000BJN_1__m1	3.54	FALSE	1.23919
ELF1	TEF	2	dbcorrdb__TAF1__ENCSR000BJN_1__m1	3.54	FALSE	0.170959
ELF1	THOC1	2	dbcorrdb__TAF1__ENCSR000BJN_1__m1	3.54	FALSE	0.348237
ELF1	THRAP3	2	dbcorrdb__TAF1__ENCSR000BJN_1__m1	3.54	FALSE	0.127004
ELF1	THRB	2	dbcorrdb__TAF1__ENCSR000BJN_1__m1	3.54	FALSE	0.193255
ELF1	TIA1	4	dbcorrdb__TAF1__ENCSR000BJN_1__m1	3.54	FALSE	0.777899
ELF1	TIAL1	2	dbcorrdb__TAF1__ENCSR000BJN_1__m1	3.54	FALSE	0.0887943
ELF1	TIPARP	2	dbcorrdb__TAF1__ENCSR000BJN_1__m1	3.54	FALSE	1.5525
ELF1	TJP1	2	dbcorrdb__TAF1__ENCSR000BJN_1__m1	3.54	FALSE	0.231903
ELF1	TJP2	4	dbcorrdb__TAF1__ENCSR000BJN_1__m1	3.54	FALSE	0.331153
ELF1	TLE4	4	dbcorrdb__TAF1__ENCSR000BJN_1__m1	3.54	FALSE	0.197045
ELF1	TLK2	2	dbcorrdb__TAF1__ENCSR000BJN_1__m1	3.54	FALSE	0.469059
ELF1	TLN1	2	dbcorrdb__TAF1__ENCSR000BJN_1__m1	3.54	FALSE	0.715797
ELF1	TM7SF3	2	dbcorrdb__TAF1__ENCSR000BJN_1__m1	3.54	FALSE	0.662507
ELF1	TM9SF3	2	dbcorrdb__TAF1__ENCSR000BJN_1__m1	3.54	FALSE	0.405021
ELF1	TMBIM1	2	dbcorrdb__TAF1__ENCSR000BJN_1__m1	3.54	FALSE	0.144582
ELF1	TMBIM6	2	dbcorrdb__TAF1__ENCSR000BJN_1__m1	3.54	FALSE	0.121276
ELF1	TMCO4	2	dbcorrdb__TAF1__ENCSR000BJN_1__m1	3.54	FALSE	0.526492
ELF1	TMEM131	2	dbcorrdb__TAF1__ENCSR000BJN_1__m1	3.54	FALSE	2.60191
ELF1	TMEM161B	2	dbcorrdb__TAF1__ENCSR000BJN_1__m1	3.54	FALSE	0.360971
ELF1	TMEM165	2	dbcorrdb__TAF1__ENCSR000BJN_1__m1	3.54	FALSE	0.972253
ELF1	TMEM168	4	dbcorrdb__TAF1__ENCSR000BJN_1__m1	3.54	FALSE	0.353855
ELF1	TMEM184B	2	dbcorrdb__TAF1__ENCSR000BJN_1__m1	3.54	FALSE	0.38458
ELF1	TMEM263	4	dbcorrdb__TAF1__ENCSR000BJN_1__m1	3.54	FALSE	0.0729469
ELF1	TMEM39A	2	dbcorrdb__TAF1__ENCSR000BJN_1__m1	3.54	FALSE	1.20711
ELF1	TMEM41B	2	dbcorrdb__TAF1__ENCSR000BJN_1__m1	3.54	FALSE	0.318539
ELF1	TMEM65	2	dbcorrdb__TAF1__ENCSR000BJN_1__m1	3.54	FALSE	1.03815
ELF1	TMEM91	2	dbcorrdb__TAF1__ENCSR000BJN_1__m1	3.54	FALSE	0.30505
ELF1	TNKS2	4	dbcorrdb__TAF1__ENCSR000BJN_1__m1	3.54	FALSE	0.0607528
ELF1	TNPO1	4	dbcorrdb__TAF1__ENCSR000BJN_1__m1	3.54	FALSE	0.645442
ELF1	TNPO3	4	dbcorrdb__TAF1__ENCSR000BJN_1__m1	3.54	FALSE	0.161204
ELF1	TNRC6A	2	dbcorrdb__TAF1__ENCSR000BJN_1__m1	3.54	FALSE	0.0976552
ELF1	TNRC6B	4	dbcorrdb__TAF1__ENCSR000BJN_1__m1	3.54	FALSE	0.197172
ELF1	TOX2	2	dbcorrdb__TAF1__ENCSR000BJN_1__m1	3.54	FALSE	0.473523
ELF1	TOX4	2	dbcorrdb__TAF1__ENCSR000BJN_1__m1	3.54	FALSE	0.0764362
ELF1	TPCN1	2	dbcorrdb__TAF1__ENCSR000BJN_1__m1	3.54	FALSE	0.458623
ELF1	TPM4	2	dbcorrdb__TAF1__ENCSR000BJN_1__m1	3.54	FALSE	0.082567
ELF1	TPR	2	dbcorrdb__TAF1__ENCSR000BJN_1__m1	3.54	FALSE	1.06601
ELF1	TPST1	2	dbcorrdb__TAF1__ENCSR000BJN_1__m1	3.54	FALSE	0.953224
ELF1	TRA2A	2	dbcorrdb__TAF1__ENCSR000BJN_1__m1	3.54	FALSE	0.0348508
ELF1	TRABD2B	4	dbcorrdb__TAF1__ENCSR000BJN_1__m1	3.54	FALSE	0.0978484
ELF1	TRAF1	4	dbcorrdb__TAF1__ENCSR000BJN_1__m1	3.54	FALSE	0.466346
ELF1	TRAF3	4	dbcorrdb__TAF1__ENCSR000BJN_1__m1	3.54	FALSE	0.0493286
ELF1	TRAF5	4	dbcorrdb__TAF1__ENCSR000BJN_1__m1	3.54	FALSE	0.161325
ELF1	TRAF6	2	dbcorrdb__TAF1__ENCSR000BJN_1__m1	3.54	FALSE	0.331651
ELF1	TRAPPC8	2	dbcorrdb__TAF1__ENCSR000BJN_1__m1	3.54	FALSE	0.572984
ELF1	TRIM13	4	dbcorrdb__TAF1__ENCSR000BJN_1__m1	3.54	FALSE	0.316385
ELF1	TRIM2	2	dbcorrdb__TAF1__ENCSR000BJN_1__m1	3.54	FALSE	1.02457
ELF1	TRIM33	2	dbcorrdb__TAF1__ENCSR000BJN_1__m1	3.54	FALSE	1.42648
ELF1	TRIM36	2	dbcorrdb__TAF1__ENCSR000BJN_1__m1	3.54	FALSE	0.134076
ELF1	TRIM44	2	dbcorrdb__TAF1__ENCSR000BJN_1__m1	3.54	FALSE	0.872004
ELF1	TRIP4	2	dbcorrdb__TAF1__ENCSR000BJN_1__m1	3.54	FALSE	0.0918289
ELF1	TRPS1	2	dbcorrdb__TAF1__ENCSR000BJN_1__m1	3.54	FALSE	0.220563
ELF1	TSC2	2	dbcorrdb__TAF1__ENCSR000BJN_1__m1	3.54	FALSE	0.156827
ELF1	TSC22D1	2	dbcorrdb__TAF1__ENCSR000BJN_1__m1	3.54	FALSE	0.157602
ELF1	TSC22D2	4	dbcorrdb__TAF1__ENCSR000BJN_1__m1	3.54	FALSE	0.175042
ELF1	TSPAN5	2	dbcorrdb__TAF1__ENCSR000BJN_1__m1	3.54	FALSE	1.18767
ELF1	TSTD2	2	dbcorrdb__TAF1__ENCSR000BJN_1__m1	3.54	FALSE	0.207876
ELF1	TTBK2	4	dbcorrdb__TAF1__ENCSR000BJN_1__m1	3.54	FALSE	0.36534
ELF1	TTC14	2	dbcorrdb__TAF1__ENCSR000BJN_1__m1	3.54	FALSE	1.02851
ELF1	TTC17	2	dbcorrdb__TAF1__ENCSR000BJN_1__m1	3.54	FALSE	2.45478
ELF1	TTC21B	2	dbcorrdb__TAF1__ENCSR000BJN_1__m1	3.54	FALSE	0.552289
ELF1	TTC28	2	dbcorrdb__TAF1__ENCSR000BJN_1__m1	3.54	FALSE	0.252212
ELF1	TTC9C	2	dbcorrdb__TAF1__ENCSR000BJN_1__m1	3.54	FALSE	0.675044
ELF1	TTI2	2	dbcorrdb__TAF1__ENCSR000BJN_1__m1	3.54	FALSE	0.52999
ELF1	TUBE1	2	dbcorrdb__TAF1__ENCSR000BJN_1__m1	3.54	FALSE	0.171862
ELF1	TUBGCP3	2	dbcorrdb__TAF1__ENCSR000BJN_1__m1	3.54	FALSE	0.121428
ELF1	TWIST2	2	dbcorrdb__TAF1__ENCSR000BJN_1__m1	3.54	FALSE	0.281043
ELF1	TXNRD1	2	dbcorrdb__TAF1__ENCSR000BJN_1__m1	3.54	FALSE	0.0900346
ELF1	U2AF1	2	dbcorrdb__TAF1__ENCSR000BJN_1__m1	3.54	FALSE	0.759068
ELF1	U2SURP	2	dbcorrdb__TAF1__ENCSR000BJN_1__m1	3.54	FALSE	0.0411159
ELF1	UBA3	2	dbcorrdb__TAF1__ENCSR000BJN_1__m1	3.54	FALSE	0.111645
ELF1	UBAC2	2	dbcorrdb__TAF1__ENCSR000BJN_1__m1	3.54	FALSE	0.306041
ELF1	UBAP1	2	dbcorrdb__TAF1__ENCSR000BJN_1__m1	3.54	FALSE	0.496474
ELF1	UBAP2	2	dbcorrdb__TAF1__ENCSR000BJN_1__m1	3.54	FALSE	0.200268
ELF1	UBAP2L	2	dbcorrdb__TAF1__ENCSR000BJN_1__m1	3.54	FALSE	0.328465
ELF1	UBE2D3	2	dbcorrdb__TAF1__ENCSR000BJN_1__m1	3.54	FALSE	0.89372
ELF1	UBE2E3	2	dbcorrdb__TAF1__ENCSR000BJN_1__m1	3.54	FALSE	0.926167
ELF1	UBE2G1	4	dbcorrdb__TAF1__ENCSR000BJN_1__m1	3.54	FALSE	1.54736
ELF1	UBE2V1	2	dbcorrdb__TAF1__ENCSR000BJN_1__m1	3.54	FALSE	0.264647
ELF1	UBE3A	2	dbcorrdb__TAF1__ENCSR000BJN_1__m1	3.54	FALSE	0.192265
ELF1	UBE4A	2	dbcorrdb__TAF1__ENCSR000BJN_1__m1	3.54	FALSE	0.245111
ELF1	UBN1	2	dbcorrdb__TAF1__ENCSR000BJN_1__m1	3.54	FALSE	0.131756
ELF1	UBP1	2	dbcorrdb__TAF1__ENCSR000BJN_1__m1	3.54	FALSE	0.45905
ELF1	UBQLN1	2	dbcorrdb__TAF1__ENCSR000BJN_1__m1	3.54	FALSE	0.559522
ELF1	UBR4	2	dbcorrdb__TAF1__ENCSR000BJN_1__m1	3.54	FALSE	6.08301
ELF1	UBR5	4	dbcorrdb__TAF1__ENCSR000BJN_1__m1	3.54	FALSE	0.360858
ELF1	UBXN2A	2	dbcorrdb__TAF1__ENCSR000BJN_1__m1	3.54	FALSE	0.0879789
ELF1	UBXN4	2	dbcorrdb__TAF1__ENCSR000BJN_1__m1	3.54	FALSE	0.0639371
ELF1	UCKL1	2	dbcorrdb__TAF1__ENCSR000BJN_1__m1	3.54	FALSE	0.0525461
ELF1	UHMK1	2	dbcorrdb__TAF1__ENCSR000BJN_1__m1	3.54	FALSE	1.46246
ELF1	UHRF1BP1L	4	dbcorrdb__TAF1__ENCSR000BJN_1__m1	3.54	FALSE	0.91063
ELF1	UHRF2	2	dbcorrdb__TAF1__ENCSR000BJN_1__m1	3.54	FALSE	2.08717
ELF1	UNC13B	2	dbcorrdb__TAF1__ENCSR000BJN_1__m1	3.54	FALSE	0.767291
ELF1	UQCC1	2	dbcorrdb__TAF1__ENCSR000BJN_1__m1	3.54	FALSE	0.10511
ELF1	UQCRC1	2	dbcorrdb__TAF1__ENCSR000BJN_1__m1	3.54	FALSE	0.146808
ELF1	USO1	2	dbcorrdb__TAF1__ENCSR000BJN_1__m1	3.54	FALSE	0.497381
ELF1	USP10	2	dbcorrdb__TAF1__ENCSR000BJN_1__m1	3.54	FALSE	0.601322
ELF1	USP13	2	dbcorrdb__TAF1__ENCSR000BJN_1__m1	3.54	FALSE	0.446649
ELF1	USP15	2	dbcorrdb__TAF1__ENCSR000BJN_1__m1	3.54	FALSE	0.248312
ELF1	USP25	2	dbcorrdb__TAF1__ENCSR000BJN_1__m1	3.54	FALSE	1.09424
ELF1	USP31	2	dbcorrdb__TAF1__ENCSR000BJN_1__m1	3.54	FALSE	1.02409
ELF1	USP34	4	dbcorrdb__TAF1__ENCSR000BJN_1__m1	3.54	FALSE	1.4387
ELF1	USP6NL	4	dbcorrdb__TAF1__ENCSR000BJN_1__m1	3.54	FALSE	0.329177
ELF1	USP7	4	dbcorrdb__TAF1__ENCSR000BJN_1__m1	3.54	FALSE	0.30949
ELF1	USP9X	4	dbcorrdb__TAF1__ENCSR000BJN_1__m1	3.54	FALSE	0.527668
ELF1	UST	2	dbcorrdb__TAF1__ENCSR000BJN_1__m1	3.54	FALSE	0.92481
ELF1	UTP20	4	dbcorrdb__TAF1__ENCSR000BJN_1__m1	3.54	FALSE	0.102687
ELF1	UVRAG	2	dbcorrdb__TAF1__ENCSR000BJN_1__m1	3.54	FALSE	1.14272
ELF1	VCAN	2	dbcorrdb__TAF1__ENCSR000BJN_1__m1	3.54	FALSE	0.0804651
ELF1	VEZF1	2	dbcorrdb__TAF1__ENCSR000BJN_1__m1	3.54	FALSE	0.23485
ELF1	VGLL4	2	dbcorrdb__TAF1__ENCSR000BJN_1__m1	3.54	FALSE	1.53811
ELF1	VHL	2	dbcorrdb__TAF1__ENCSR000BJN_1__m1	3.54	FALSE	0.534429
ELF1	VPS13B	2	dbcorrdb__TAF1__ENCSR000BJN_1__m1	3.54	FALSE	0.495764
ELF1	VPS13D	2	dbcorrdb__TAF1__ENCSR000BJN_1__m1	3.54	FALSE	1.62519
ELF1	VPS37B	4	dbcorrdb__TAF1__ENCSR000BJN_1__m1	3.54	FALSE	0.168341
ELF1	VPS4B	2	dbcorrdb__TAF1__ENCSR000BJN_1__m1	3.54	FALSE	0.392159
ELF1	VPS53	2	dbcorrdb__TAF1__ENCSR000BJN_1__m1	3.54	FALSE	0.0649811
ELF1	WAC	2	dbcorrdb__TAF1__ENCSR000BJN_1__m1	3.54	FALSE	0.1281
ELF1	WAPL	4	dbcorrdb__TAF1__ENCSR000BJN_1__m1	3.54	FALSE	0.274437
ELF1	WASF2	4	dbcorrdb__TAF1__ENCSR000BJN_1__m1	3.54	FALSE	0.0493365
ELF1	WBP1L	2	dbcorrdb__TAF1__ENCSR000BJN_1__m1	3.54	FALSE	0.510383
ELF1	WDFY1	2	dbcorrdb__TAF1__ENCSR000BJN_1__m1	3.54	FALSE	0.221753
ELF1	WDFY2	2	dbcorrdb__TAF1__ENCSR000BJN_1__m1	3.54	FALSE	0.820752
ELF1	WDFY3	4	dbcorrdb__TAF1__ENCSR000BJN_1__m1	3.54	FALSE	0.978344
ELF1	WDR1	2	dbcorrdb__TAF1__ENCSR000BJN_1__m1	3.54	FALSE	0.496871
ELF1	WDR33	4	dbcorrdb__TAF1__ENCSR000BJN_1__m1	3.54	FALSE	0.0472285
ELF1	WDR59	2	dbcorrdb__TAF1__ENCSR000BJN_1__m1	3.54	FALSE	0.503508
ELF1	WDR6	2	dbcorrdb__TAF1__ENCSR000BJN_1__m1	3.54	FALSE	0.0765484
ELF1	WDR7	4	dbcorrdb__TAF1__ENCSR000BJN_1__m1	3.54	FALSE	0.0821499
ELF1	WDR82	4	dbcorrdb__TAF1__ENCSR000BJN_1__m1	3.54	FALSE	0.863526
ELF1	WDTC1	2	dbcorrdb__TAF1__ENCSR000BJN_1__m1	3.54	FALSE	0.305788
ELF1	WEE1	2	dbcorrdb__TAF1__ENCSR000BJN_1__m1	3.54	FALSE	0.218267
ELF1	WIPF2	4	dbcorrdb__TAF1__ENCSR000BJN_1__m1	3.54	FALSE	0.0893646
ELF1	WNK1	2	dbcorrdb__TAF1__ENCSR000BJN_1__m1	3.54	FALSE	0.751469
ELF1	WNK3	2	dbcorrdb__TAF1__ENCSR000BJN_1__m1	3.54	FALSE	0.381739
ELF1	WNT2B	2	dbcorrdb__TAF1__ENCSR000BJN_1__m1	3.54	FALSE	0.307349
ELF1	WSB1	2	dbcorrdb__TAF1__ENCSR000BJN_1__m1	3.54	FALSE	0.193099
ELF1	WWC2	2	dbcorrdb__TAF1__ENCSR000BJN_1__m1	3.54	FALSE	2.56438
ELF1	WWC3	2	dbcorrdb__TAF1__ENCSR000BJN_1__m1	3.54	FALSE	0.326508
ELF1	WWP1	2	dbcorrdb__TAF1__ENCSR000BJN_1__m1	3.54	FALSE	0.352879
ELF1	WWTR1	2	dbcorrdb__TAF1__ENCSR000BJN_1__m1	3.54	FALSE	0.513352
ELF1	XKR6	2	dbcorrdb__TAF1__ENCSR000BJN_1__m1	3.54	FALSE	0.792693
ELF1	XPO1	4	dbcorrdb__TAF1__ENCSR000BJN_1__m1	3.54	FALSE	0.328787
ELF1	XPO6	2	dbcorrdb__TAF1__ENCSR000BJN_1__m1	3.54	FALSE	0.232848
ELF1	XPR1	2	dbcorrdb__TAF1__ENCSR000BJN_1__m1	3.54	FALSE	0.0589446
ELF1	YAP1	2	dbcorrdb__TAF1__ENCSR000BJN_1__m1	3.54	FALSE	1.03653
ELF1	YES1	4	dbcorrdb__TAF1__ENCSR000BJN_1__m1	3.54	FALSE	0.521231
ELF1	YME1L1	2	dbcorrdb__TAF1__ENCSR000BJN_1__m1	3.54	FALSE	1.41061
ELF1	YPEL1	2	dbcorrdb__TAF1__ENCSR000BJN_1__m1	3.54	FALSE	0.110214
ELF1	YPEL2	2	dbcorrdb__TAF1__ENCSR000BJN_1__m1	3.54	FALSE	0.140112
ELF1	YPEL5	2	dbcorrdb__TAF1__ENCSR000BJN_1__m1	3.54	FALSE	0.529697
ELF1	YTHDC1	2	dbcorrdb__TAF1__ENCSR000BJN_1__m1	3.54	FALSE	1.11774
ELF1	YTHDC2	2	dbcorrdb__TAF1__ENCSR000BJN_1__m1	3.54	FALSE	0.476373
ELF1	YWHAE	2	dbcorrdb__TAF1__ENCSR000BJN_1__m1	3.54	FALSE	0.151438
ELF1	YWHAZ	4	dbcorrdb__TAF1__ENCSR000BJN_1__m1	3.54	FALSE	0.891373
ELF1	ZBED5	4	dbcorrdb__TAF1__ENCSR000BJN_1__m1	3.54	FALSE	1.04185
ELF1	ZBTB1	2	dbcorrdb__TAF1__ENCSR000BJN_1__m1	3.54	FALSE	0.294002
ELF1	ZBTB10	2	dbcorrdb__TAF1__ENCSR000BJN_1__m1	3.54	FALSE	0.274912
ELF1	ZBTB37	4	dbcorrdb__TAF1__ENCSR000BJN_1__m1	3.54	FALSE	0.407672
ELF1	ZBTB7C	4	dbcorrdb__TAF1__ENCSR000BJN_1__m1	3.54	FALSE	0.0849477
ELF1	ZC3H12C	2	dbcorrdb__TAF1__ENCSR000BJN_1__m1	3.54	FALSE	1.90276
ELF1	ZC3H13	2	dbcorrdb__TAF1__ENCSR000BJN_1__m1	3.54	FALSE	1.53256
ELF1	ZC3H6	4	dbcorrdb__TAF1__ENCSR000BJN_1__m1	3.54	FALSE	0.384828
ELF1	ZCCHC17	2	dbcorrdb__TAF1__ENCSR000BJN_1__m1	3.54	FALSE	0.102624
ELF1	ZCCHC24	2	dbcorrdb__TAF1__ENCSR000BJN_1__m1	3.54	FALSE	0.318756
ELF1	ZCCHC8	2	dbcorrdb__TAF1__ENCSR000BJN_1__m1	3.54	FALSE	0.369554
ELF1	ZDBF2	2	dbcorrdb__TAF1__ENCSR000BJN_1__m1	3.54	FALSE	0.213374
ELF1	ZDHHC21	2	dbcorrdb__TAF1__ENCSR000BJN_1__m1	3.54	FALSE	0.133724
ELF1	ZDHHC3	2	dbcorrdb__TAF1__ENCSR000BJN_1__m1	3.54	FALSE	0.185286
ELF1	ZFAND5	2	dbcorrdb__TAF1__ENCSR000BJN_1__m1	3.54	FALSE	0.373742
ELF1	ZFC3H1	4	dbcorrdb__TAF1__ENCSR000BJN_1__m1	3.54	FALSE	1.94742
ELF1	ZFHX3	4	dbcorrdb__TAF1__ENCSR000BJN_1__m1	3.54	FALSE	0.53666
ELF1	ZFP14	2	dbcorrdb__TAF1__ENCSR000BJN_1__m1	3.54	FALSE	0.0196489
ELF1	ZFP2	2	dbcorrdb__TAF1__ENCSR000BJN_1__m1	3.54	FALSE	1.05139
ELF1	ZMAT1	4	dbcorrdb__TAF1__ENCSR000BJN_1__m1	3.54	FALSE	0.186182
ELF1	ZMAT3	2	dbcorrdb__TAF1__ENCSR000BJN_1__m1	3.54	FALSE	0.0629809
ELF1	ZMIZ1	2	dbcorrdb__TAF1__ENCSR000BJN_1__m1	3.54	FALSE	0.854545
ELF1	ZMYM4	2	dbcorrdb__TAF1__ENCSR000BJN_1__m1	3.54	FALSE	0.679132
ELF1	ZNF106	4	dbcorrdb__TAF1__ENCSR000BJN_1__m1	3.54	FALSE	1.61802
ELF1	ZNF131	2	dbcorrdb__TAF1__ENCSR000BJN_1__m1	3.54	FALSE	0.0525266
ELF1	ZNF143	4	dbcorrdb__TAF1__ENCSR000BJN_1__m1	3.54	FALSE	0.373315
ELF1	ZNF146	2	dbcorrdb__TAF1__ENCSR000BJN_1__m1	3.54	FALSE	1.53879
ELF1	ZNF148	4	dbcorrdb__TAF1__ENCSR000BJN_1__m1	3.54	FALSE	0.0627659
ELF1	ZNF207	2	dbcorrdb__TAF1__ENCSR000BJN_1__m1	3.54	FALSE	0.731179
ELF1	ZNF264	2	dbcorrdb__TAF1__ENCSR000BJN_1__m1	3.54	FALSE	0.255805
ELF1	ZNF276	2	dbcorrdb__TAF1__ENCSR000BJN_1__m1	3.54	FALSE	0.54248
ELF1	ZNF302	2	dbcorrdb__TAF1__ENCSR000BJN_1__m1	3.54	FALSE	0.191618
ELF1	ZNF326	2	dbcorrdb__TAF1__ENCSR000BJN_1__m1	3.54	FALSE	0.280788
ELF1	ZNF37A	2	dbcorrdb__TAF1__ENCSR000BJN_1__m1	3.54	FALSE	2.47579
ELF1	ZNF398	2	dbcorrdb__TAF1__ENCSR000BJN_1__m1	3.54	FALSE	0.126256
ELF1	ZNF462	2	dbcorrdb__TAF1__ENCSR000BJN_1__m1	3.54	FALSE	0.80324
ELF1	ZNF507	4	dbcorrdb__TAF1__ENCSR000BJN_1__m1	3.54	FALSE	1.23116
ELF1	ZNF544	2	dbcorrdb__TAF1__ENCSR000BJN_1__m1	3.54	FALSE	0.154582
ELF1	ZNF585B	4	dbcorrdb__TAF1__ENCSR000BJN_1__m1	3.54	FALSE	1.06245
ELF1	ZNF618	2	dbcorrdb__TAF1__ENCSR000BJN_1__m1	3.54	FALSE	0.0537619
ELF1	ZNF630	2	dbcorrdb__TAF1__ENCSR000BJN_1__m1	3.54	FALSE	0.161656
ELF1	ZNF638	4	dbcorrdb__TAF1__ENCSR000BJN_1__m1	3.54	FALSE	1.07083
ELF1	ZNF644	4	dbcorrdb__TAF1__ENCSR000BJN_1__m1	3.54	FALSE	0.341355
ELF1	ZNF711	4	dbcorrdb__TAF1__ENCSR000BJN_1__m1	3.54	FALSE	0.56195
ELF1	ZNF76	2	dbcorrdb__TAF1__ENCSR000BJN_1__m1	3.54	FALSE	0.494653
ELF1	ZNFX1	2	dbcorrdb__TAF1__ENCSR000BJN_1__m1	3.54	FALSE	0.893616
ELF1	ZSCAN18	2	dbcorrdb__TAF1__ENCSR000BJN_1__m1	3.54	FALSE	0.125975
ELF1	ZSWIM5	2	dbcorrdb__TAF1__ENCSR000BJN_1__m1	3.54	FALSE	0.292202
ELF1	ZSWIM6	4	dbcorrdb__TAF1__ENCSR000BJN_1__m1	3.54	FALSE	0.105601
ELF1	ACAP2	1	dbcorrdb__TAF1__ENCSR000BJN_1__m1	3.5	FALSE	0.00169659
ELF1	ATG4B	2	dbcorrdb__TAF1__ENCSR000BJN_1__m1	3.5	FALSE	0.0016618
ELF1	MB21D2	1	dbcorrdb__TAF1__ENCSR000BJN_1__m1	3.5	FALSE	0.00212833
ELF1	MFSD4B	1	dbcorrdb__TAF1__ENCSR000BJN_1__m1	3.5	FALSE	0.00124925
ELF1	NPTN	1	dbcorrdb__TAF1__ENCSR000BJN_1__m1	3.5	FALSE	0.00131666
ELF1	PDCD6IP	1	dbcorrdb__TAF1__ENCSR000BJN_1__m1	3.5	FALSE	0.0013175
ELF1	PRR12	2	dbcorrdb__TAF1__ENCSR000BJN_1__m1	3.5	FALSE	0.00212373
ELF1	SIMC1	1	dbcorrdb__TAF1__ENCSR000BJN_1__m1	3.5	FALSE	0.00306407
ELF1	STK38	1	dbcorrdb__TAF1__ENCSR000BJN_1__m1	3.5	FALSE	0.00236834
ELF1	TBC1D32	1	dbcorrdb__TAF1__ENCSR000BJN_1__m1	3.5	FALSE	0.00457723
ELF1	TCEA3	1	dbcorrdb__TAF1__ENCSR000BJN_1__m1	3.5	FALSE	0.0019095
ELF1	UGCG	1	dbcorrdb__TAF1__ENCSR000BJN_1__m1	3.5	FALSE	0.00228786
ELF1	ZFP36L1	1	dbcorrdb__TAF1__ENCSR000BJN_1__m1	3.5	FALSE	0.00431104
ELF1	AKAP13	8	taipale_tf_pairs__FOXO1_ELF1_NNGAAAACCGAANM_CAP	3.44	TRUE	7.35894
ELF1	CNOT2	19	taipale_tf_pairs__FOXO1_ELF1_NNGAAAACCGAANM_CAP	3.44	TRUE	10.2244
ELF1	ELF1	4	taipale_tf_pairs__FOXO1_ELF1_NNGAAAACCGAANM_CAP	3.44	TRUE	NA
ELF1	EPC2	22	taipale_tf_pairs__FOXO1_ELF1_NNGAAAACCGAANM_CAP	3.44	TRUE	7.5687
ELF1	KLC1	19	taipale_tf_pairs__FOXO1_ELF1_NNGAAAACCGAANM_CAP	3.44	TRUE	10.1334
ELF1	LARP4	13	taipale_tf_pairs__FOXO1_ELF1_NNGAAAACCGAANM_CAP	3.44	TRUE	7.92339
ELF1	NFE2L2	12	taipale_tf_pairs__FOXO1_ELF1_NNGAAAACCGAANM_CAP	3.44	TRUE	8.20006
ELF1	PBRM1	1	taipale_tf_pairs__FOXO1_ELF1_NNGAAAACCGAANM_CAP	3.44	TRUE	7.86745
ELF1	PLPP1	3	taipale_tf_pairs__FOXO1_ELF1_NNGAAAACCGAANM_CAP	3.44	TRUE	7.42482
ELF1	BMT2	6	dbcorrdb__RBBP5__ENCSR000AQC_1__m5	3.41	FALSE	2.51407
ELF1	COPS2	6	dbcorrdb__RBBP5__ENCSR000AQC_1__m5	3.41	FALSE	3.08239
ELF1	DTNBP1	1	dbcorrdb__RBBP5__ENCSR000AQC_1__m5	3.41	FALSE	2.17507
ELF1	ELL2	4	dbcorrdb__RBBP5__ENCSR000AQC_1__m5	3.41	FALSE	6.72856
ELF1	EPB41L2	6	dbcorrdb__RBBP5__ENCSR000AQC_1__m5	3.41	FALSE	3.20564
ELF1	GTPBP1	6	dbcorrdb__RBBP5__ENCSR000AQC_1__m5	3.41	FALSE	2.04692
ELF1	HIPK1	6	dbcorrdb__RBBP5__ENCSR000AQC_1__m5	3.41	FALSE	1.78813
ELF1	ITPK1	3	dbcorrdb__RBBP5__ENCSR000AQC_1__m5	3.41	FALSE	3.14597
ELF1	JAZF1	5	dbcorrdb__RBBP5__ENCSR000AQC_1__m5	3.41	FALSE	5.61399
ELF1	KIF1B	7	dbcorrdb__RBBP5__ENCSR000AQC_1__m5	3.41	FALSE	8.00484
ELF1	KMT2D	6	dbcorrdb__RBBP5__ENCSR000AQC_1__m5	3.41	FALSE	2.01728
ELF1	MACF1	2	dbcorrdb__RBBP5__ENCSR000AQC_1__m5	3.41	FALSE	2.08796
ELF1	NEXN	2	dbcorrdb__RBBP5__ENCSR000AQC_1__m5	3.41	FALSE	2.55916
ELF1	PCNX1	7	dbcorrdb__RBBP5__ENCSR000AQC_1__m5	3.41	FALSE	5.39524
ELF1	PHF20	5	dbcorrdb__RBBP5__ENCSR000AQC_1__m5	3.41	FALSE	5.12167
ELF1	RB1CC1	4	dbcorrdb__RBBP5__ENCSR000AQC_1__m5	3.41	FALSE	6.38196
ELF1	RHBDD1	6	dbcorrdb__RBBP5__ENCSR000AQC_1__m5	3.41	FALSE	2.45453
ELF1	RNASEH2B	3	dbcorrdb__RBBP5__ENCSR000AQC_1__m5	3.41	FALSE	3.31378
ELF1	RNF216	2	dbcorrdb__RBBP5__ENCSR000AQC_1__m5	3.41	FALSE	3.66294
ELF1	SPRED2	7	dbcorrdb__RBBP5__ENCSR000AQC_1__m5	3.41	FALSE	5.01828
ELF1	TAF1	2	dbcorrdb__BCLAF1__ENCSR000BKH_1__m1	3.41	FALSE	16.5809
ELF1	TUBB6	2	dbcorrdb__RBBP5__ENCSR000AQC_1__m5	3.41	FALSE	3.14078
ELF1	UNK	3	dbcorrdb__RBBP5__ENCSR000AQC_1__m5	3.41	FALSE	1.6113
ELF1	VAPA	5	dbcorrdb__RBBP5__ENCSR000AQC_1__m5	3.41	FALSE	3.1755
ELF1	WWP2	8	dbcorrdb__RBBP5__ENCSR000AQC_1__m5	3.41	FALSE	4.37871
ELF1	YBX3	5	dbcorrdb__RBBP5__ENCSR000AQC_1__m5	3.41	FALSE	1.80167
ELF1	ZMYM5	1	dbcorrdb__RBBP5__ENCSR000AQC_1__m5	3.41	FALSE	2.61627
ELF1	ZNF133	3	dbcorrdb__BCLAF1__ENCSR000BKH_1__m1	3.41	FALSE	6.96913
ELF1	ZNF608	8	dbcorrdb__RBBP5__ENCSR000AQC_1__m5	3.41	FALSE	1.93316
ELF1	NPIPB15	1	hdpi__ELF2	3.37	FALSE	6.48814
ELF1	INPP5F	2	dbcorrdb__SMARCA4__ENCSR000EZC_1__m10	3.34	FALSE	4.47085
ELF1	ANP32E	4	dbcorrdb__HDAC2__ENCSR000AQG_1__m4	3.31	FALSE	1.02848
ELF1	CDH8	3	dbcorrdb__HDAC2__ENCSR000AQG_1__m4	3.31	FALSE	3.12159
ELF1	CLMP	2	dbcorrdb__HDAC2__ENCSR000AQG_1__m4	3.31	FALSE	3.60178
ELF1	CREB5	4	dbcorrdb__HDAC2__ENCSR000AQG_1__m4	3.31	FALSE	6.65717
ELF1	GLIS3	3	dbcorrdb__HDAC2__ENCSR000AQG_1__m4	3.31	FALSE	6.20705
ELF1	SMARCA1	3	dbcorrdb__HDAC2__ENCSR000AQG_1__m4	3.31	FALSE	4.32757
ELF1	SRSF4	3	dbcorrdb__HDAC2__ENCSR000AQG_1__m4	3.31	FALSE	4.94012
ELF1	SUPT16H	20	taipale_cyt_meth__ELF1_NACCMGGAAGTN_eDBD_meth	3.31	TRUE	7.90545
ELF1	TBC1D22B	8	taipale_cyt_meth__ELF1_NACCMGGAAGTN_eDBD_meth	3.31	TRUE	5.76784
ELF1	TC2N	2	dbcorrdb__MXI1__ENCSR000EIA_1__m4	3.2	FALSE	2.65445
ELF1	TXNDC15	3	dbcorrdb__MXI1__ENCSR000EIA_1__m4	3.2	FALSE	1.79128
ELF1	ZNF713	1	dbcorrdb__MXI1__ENCSR000EIA_1__m4	3.2	FALSE	1.18116
ELF1	ZMYM1	1	dbcorrdb__BRF1__ENCSR000DOJ_1__m2	3.19	FALSE	2.06653
ELF1	MBD2	2	dbcorrdb__EZH2__ENCSR000AQE_1__m9	3.18	FALSE	2.31776
ELF1	STAT1	2	dbcorrdb__EZH2__ENCSR000AQE_1__m9	3.18	FALSE	4.34502
ELF1	TGFB2	2	dbcorrdb__EZH2__ENCSR000AQE_1__m9	3.18	FALSE	3.34703
ELF1	ABCE1	2	dbcorrdb__TAF1__ENCSR000BJN_1__m1	3.09	FALSE	0.591187
ELF1	ABL1	2	dbcorrdb__TAF1__ENCSR000BJN_1__m1	3.09	FALSE	1.22088
ELF1	ACKR3	2	dbcorrdb__TAF1__ENCSR000BJN_1__m1	3.09	FALSE	0.128638
ELF1	ADARB1	2	dbcorrdb__TAF1__ENCSR000BJN_1__m1	3.09	FALSE	1.54937
ELF1	AHNAK	2	dbcorrdb__TAF1__ENCSR000BJN_1__m1	3.09	FALSE	0.109659
ELF1	AKAP8L	2	dbcorrdb__TAF1__ENCSR000BJN_1__m1	3.09	FALSE	2.53247
ELF1	AKT3	2	dbcorrdb__TAF1__ENCSR000BJN_1__m1	3.09	FALSE	1.18268
ELF1	AMOTL1	2	dbcorrdb__TAF1__ENCSR000BJN_1__m1	3.09	FALSE	0.304372
ELF1	ANAPC1	2	dbcorrdb__TAF1__ENCSR000BJN_1__m1	3.09	FALSE	5.74815
ELF1	ARHGAP6	2	dbcorrdb__TAF1__ENCSR000BJN_1__m1	3.09	FALSE	0.989452
ELF1	ARMCX5-GPRASP2	2	dbcorrdb__TAF1__ENCSR000BJN_1__m1	3.09	FALSE	0.397209
ELF1	ATP10D	2	dbcorrdb__TAF1__ENCSR000BJN_1__m1	3.09	FALSE	3.26174
ELF1	BMPR2	2	dbcorrdb__TAF1__ENCSR000BJN_1__m1	3.09	FALSE	1.89666
ELF1	BNC2	2	dbcorrdb__TAF1__ENCSR000BJN_1__m1	3.09	FALSE	0.565605
ELF1	BNIP3L	2	dbcorrdb__TAF1__ENCSR000BJN_1__m1	3.09	FALSE	1.39657
ELF1	BRD2	2	dbcorrdb__TAF1__ENCSR000BJN_1__m1	3.09	FALSE	0.762175
ELF1	BRMS1L	2	dbcorrdb__TAF1__ENCSR000BJN_1__m1	3.09	FALSE	0.1527
ELF1	BSDC1	2	dbcorrdb__TAF1__ENCSR000BJN_1__m1	3.09	FALSE	1.29358
ELF1	CAMK1D	2	dbcorrdb__TAF1__ENCSR000BJN_1__m1	3.09	FALSE	1.16028
ELF1	CAPRIN1	2	dbcorrdb__TAF1__ENCSR000BJN_1__m1	3.09	FALSE	1.83458
ELF1	CAPZA1	2	dbcorrdb__TAF1__ENCSR000BJN_1__m1	3.09	FALSE	2.07817
ELF1	CCNL1	2	dbcorrdb__TAF1__ENCSR000BJN_1__m1	3.09	FALSE	0.475555
ELF1	CCNT2	2	dbcorrdb__TAF1__ENCSR000BJN_1__m1	3.09	FALSE	0.263737
ELF1	CD164	2	dbcorrdb__TAF1__ENCSR000BJN_1__m1	3.09	FALSE	0.527842
ELF1	CDYL	2	dbcorrdb__TAF1__ENCSR000BJN_1__m1	3.09	FALSE	0.27064
ELF1	CHD1	2	dbcorrdb__TAF1__ENCSR000BJN_1__m1	3.09	FALSE	0.664518
ELF1	CHIC1	2	dbcorrdb__TAF1__ENCSR000BJN_1__m1	3.09	FALSE	0.114528
ELF1	CIRBP	2	dbcorrdb__TAF1__ENCSR000BJN_1__m1	3.09	FALSE	0.760381
ELF1	COX10	2	dbcorrdb__TAF1__ENCSR000BJN_1__m1	3.09	FALSE	0.271687
ELF1	CPNE1	2	dbcorrdb__TAF1__ENCSR000BJN_1__m1	3.09	FALSE	0.247606
ELF1	CSNK1A1	2	dbcorrdb__TAF1__ENCSR000BJN_1__m1	3.09	FALSE	0.589397
ELF1	CTNNAL1	2	dbcorrdb__TAF1__ENCSR000BJN_1__m1	3.09	FALSE	1.04045
ELF1	CTPS2	2	dbcorrdb__TAF1__ENCSR000BJN_1__m1	3.09	FALSE	0.444538
ELF1	DAAM2	2	dbcorrdb__TAF1__ENCSR000BJN_1__m1	3.09	FALSE	0.895103
ELF1	DDX5	2	dbcorrdb__TAF1__ENCSR000BJN_1__m1	3.09	FALSE	0.675042
ELF1	DLG1	2	dbcorrdb__TAF1__ENCSR000BJN_1__m1	3.09	FALSE	0.609756
ELF1	DPYSL3	2	dbcorrdb__TAF1__ENCSR000BJN_1__m1	3.09	FALSE	0.0786454
ELF1	ECE1	2	dbcorrdb__TAF1__ENCSR000BJN_1__m1	3.09	FALSE	0.25294
ELF1	ECHDC2	2	dbcorrdb__TAF1__ENCSR000BJN_1__m1	3.09	FALSE	0.234496
ELF1	EIF4G2	2	dbcorrdb__TAF1__ENCSR000BJN_1__m1	3.09	FALSE	0.541355
ELF1	EIF4H	2	dbcorrdb__TAF1__ENCSR000BJN_1__m1	3.09	FALSE	0.234935
ELF1	ETFDH	2	dbcorrdb__TAF1__ENCSR000BJN_1__m1	3.09	FALSE	0.228383
ELF1	EYA3	2	dbcorrdb__TAF1__ENCSR000BJN_1__m1	3.09	FALSE	0.220567
ELF1	FAM126B	2	dbcorrdb__TAF1__ENCSR000BJN_1__m1	3.09	FALSE	1.93185
ELF1	FAM199X	2	dbcorrdb__TAF1__ENCSR000BJN_1__m1	3.09	FALSE	1.0911
ELF1	FAM222B	2	dbcorrdb__TAF1__ENCSR000BJN_1__m1	3.09	FALSE	1.69315
ELF1	FASTKD1	2	dbcorrdb__TAF1__ENCSR000BJN_1__m1	3.09	FALSE	1.39716
ELF1	FBLIM1	2	dbcorrdb__TAF1__ENCSR000BJN_1__m1	3.09	FALSE	0.517737
ELF1	FKBP5	2	dbcorrdb__TAF1__ENCSR000BJN_1__m1	3.09	FALSE	0.89817
ELF1	FLVCR1	2	dbcorrdb__TAF1__ENCSR000BJN_1__m1	3.09	FALSE	0.152912
ELF1	GABPB2	2	dbcorrdb__TAF1__ENCSR000BJN_1__m1	3.09	FALSE	0.320503
ELF1	GALK2	2	dbcorrdb__TAF1__ENCSR000BJN_1__m1	3.09	FALSE	0.246337
ELF1	GATA6	2	dbcorrdb__TAF1__ENCSR000BJN_1__m1	3.09	FALSE	0.425116
ELF1	GATAD2A	2	dbcorrdb__TAF1__ENCSR000BJN_1__m1	3.09	FALSE	1.16992
ELF1	GNAQ	2	dbcorrdb__TAF1__ENCSR000BJN_1__m1	3.09	FALSE	0.0651608
ELF1	GNG12	2	dbcorrdb__TAF1__ENCSR000BJN_1__m1	3.09	FALSE	0.350582
ELF1	GNL1	2	dbcorrdb__TAF1__ENCSR000BJN_1__m1	3.09	FALSE	0.286057
ELF1	GPBP1	2	dbcorrdb__TAF1__ENCSR000BJN_1__m1	3.09	FALSE	0.57544
ELF1	GRIK5	2	dbcorrdb__TAF1__ENCSR000BJN_1__m1	3.09	FALSE	0.0717964
ELF1	GULP1	2	dbcorrdb__TAF1__ENCSR000BJN_1__m1	3.09	FALSE	0.286905
ELF1	H2AFY	2	dbcorrdb__TAF1__ENCSR000BJN_1__m1	3.09	FALSE	0.0193189
ELF1	HDAC4	2	dbcorrdb__TAF1__ENCSR000BJN_1__m1	3.09	FALSE	0.247242
ELF1	HERC2	2	dbcorrdb__TAF1__ENCSR000BJN_1__m1	3.09	FALSE	2.22117
ELF1	HERC4	2	dbcorrdb__TAF1__ENCSR000BJN_1__m1	3.09	FALSE	1.11889
ELF1	HIF1A	2	dbcorrdb__TAF1__ENCSR000BJN_1__m1	3.09	FALSE	0.775524
ELF1	HLCS	2	dbcorrdb__TAF1__ENCSR000BJN_1__m1	3.09	FALSE	0.0934243
ELF1	HNRNPC	2	dbcorrdb__TAF1__ENCSR000BJN_1__m1	3.09	FALSE	1.02751
ELF1	HNRNPM	2	dbcorrdb__TAF1__ENCSR000BJN_1__m1	3.09	FALSE	2.57574
ELF1	HUWE1	2	dbcorrdb__TAF1__ENCSR000BJN_1__m1	3.09	FALSE	0.275249
ELF1	ICE2	2	dbcorrdb__TAF1__ENCSR000BJN_1__m1	3.09	FALSE	0.0665546
ELF1	ID2	2	dbcorrdb__TAF1__ENCSR000BJN_1__m1	3.09	FALSE	0.17862
ELF1	IGFBP5	2	dbcorrdb__TAF1__ENCSR000BJN_1__m1	3.09	FALSE	0.0926402
ELF1	ITCH	2	dbcorrdb__TAF1__ENCSR000BJN_1__m1	3.09	FALSE	2.50422
ELF1	KANK1	2	dbcorrdb__TAF1__ENCSR000BJN_1__m1	3.09	FALSE	1.00521
ELF1	KCTD1	2	dbcorrdb__TAF1__ENCSR000BJN_1__m1	3.09	FALSE	0.132483
ELF1	KDM4C	2	dbcorrdb__TAF1__ENCSR000BJN_1__m1	3.09	FALSE	3.29848
ELF1	KLF9	2	dbcorrdb__TAF1__ENCSR000BJN_1__m1	3.09	FALSE	0.150212
ELF1	KMT2C	2	dbcorrdb__TAF1__ENCSR000BJN_1__m1	3.09	FALSE	0.35889
ELF1	LARP1B	2	dbcorrdb__TAF1__ENCSR000BJN_1__m1	3.09	FALSE	1.08752
ELF1	LATS1	2	dbcorrdb__TAF1__ENCSR000BJN_1__m1	3.09	FALSE	3.16978
ELF1	LCLAT1	2	dbcorrdb__TAF1__ENCSR000BJN_1__m1	3.09	FALSE	0.0642806
ELF1	LDLRAD4	2	dbcorrdb__TAF1__ENCSR000BJN_1__m1	3.09	FALSE	0.167934
ELF1	LIFR	2	dbcorrdb__TAF1__ENCSR000BJN_1__m1	3.09	FALSE	0.0669408
ELF1	LMNA	2	dbcorrdb__TAF1__ENCSR000BJN_1__m1	3.09	FALSE	0.340769
ELF1	MAFK	2	dbcorrdb__TAF1__ENCSR000BJN_1__m1	3.09	FALSE	0.561368
ELF1	MAN2A1	2	dbcorrdb__TAF1__ENCSR000BJN_1__m1	3.09	FALSE	0.281131
ELF1	MAP1B	2	dbcorrdb__TAF1__ENCSR000BJN_1__m1	3.09	FALSE	0.415038
ELF1	METTL15	2	dbcorrdb__TAF1__ENCSR000BJN_1__m1	3.09	FALSE	2.40525
ELF1	MPPED2	2	dbcorrdb__TAF1__ENCSR000BJN_1__m1	3.09	FALSE	0.2747
ELF1	MYNN	2	dbcorrdb__TAF1__ENCSR000BJN_1__m1	3.09	FALSE	0.282939
ELF1	NEK1	2	dbcorrdb__TAF1__ENCSR000BJN_1__m1	3.09	FALSE	4.33581
ELF1	NFIX	2	dbcorrdb__TAF1__ENCSR000BJN_1__m1	3.09	FALSE	0.0602753
ELF1	NGF	2	dbcorrdb__TAF1__ENCSR000BJN_1__m1	3.09	FALSE	0.0944862
ELF1	NONO	2	dbcorrdb__TAF1__ENCSR000BJN_1__m1	3.09	FALSE	0.204966
ELF1	NOVA1	2	dbcorrdb__TAF1__ENCSR000BJN_1__m1	3.09	FALSE	0.0567757
ELF1	OSBPL8	2	dbcorrdb__TAF1__ENCSR000BJN_1__m1	3.09	FALSE	0.773988
ELF1	PACS2	2	dbcorrdb__TAF1__ENCSR000BJN_1__m1	3.09	FALSE	0.675426
ELF1	PAFAH1B1	2	dbcorrdb__TAF1__ENCSR000BJN_1__m1	3.09	FALSE	0.39005
ELF1	PCM1	2	dbcorrdb__TAF1__ENCSR000BJN_1__m1	3.09	FALSE	1.71372
ELF1	PCNP	2	dbcorrdb__TAF1__ENCSR000BJN_1__m1	3.09	FALSE	0.260552
ELF1	PDE4B	2	dbcorrdb__TAF1__ENCSR000BJN_1__m1	3.09	FALSE	0.208025
ELF1	PDGFA	2	dbcorrdb__TAF1__ENCSR000BJN_1__m1	3.09	FALSE	0.0600943
ELF1	PDGFRA	2	dbcorrdb__TAF1__ENCSR000BJN_1__m1	3.09	FALSE	0.040785
ELF1	PEPD	2	dbcorrdb__TAF1__ENCSR000BJN_1__m1	3.09	FALSE	0.526392
ELF1	PHF21A	2	dbcorrdb__TAF1__ENCSR000BJN_1__m1	3.09	FALSE	1.52456
ELF1	PHF3	2	dbcorrdb__TAF1__ENCSR000BJN_1__m1	3.09	FALSE	0.398506
ELF1	PHLDB1	2	dbcorrdb__TAF1__ENCSR000BJN_1__m1	3.09	FALSE	0.968002
ELF1	PHLPP2	2	dbcorrdb__TAF1__ENCSR000BJN_1__m1	3.09	FALSE	0.0893996
ELF1	PLXNA1	2	dbcorrdb__TAF1__ENCSR000BJN_1__m1	3.09	FALSE	0.375628
ELF1	PPP2CA	2	dbcorrdb__TAF1__ENCSR000BJN_1__m1	3.09	FALSE	0.589547
ELF1	PRKX	2	dbcorrdb__TAF1__ENCSR000BJN_1__m1	3.09	FALSE	0.155227
ELF1	PRPSAP2	2	dbcorrdb__TAF1__ENCSR000BJN_1__m1	3.09	FALSE	0.525305
ELF1	PTP4A2	2	dbcorrdb__TAF1__ENCSR000BJN_1__m1	3.09	FALSE	0.08867
ELF1	PTPN14	2	dbcorrdb__TAF1__ENCSR000BJN_1__m1	3.09	FALSE	2.45731
ELF1	PTPN4	2	dbcorrdb__TAF1__ENCSR000BJN_1__m1	3.09	FALSE	0.461985
ELF1	PTPRZ1	2	dbcorrdb__TAF1__ENCSR000BJN_1__m1	3.09	FALSE	0.359151
ELF1	RAB14	2	dbcorrdb__TAF1__ENCSR000BJN_1__m1	3.09	FALSE	0.0914008
ELF1	RALGAPB	2	dbcorrdb__TAF1__ENCSR000BJN_1__m1	3.09	FALSE	0.108034
ELF1	RAP1B	2	dbcorrdb__TAF1__ENCSR000BJN_1__m1	3.09	FALSE	1.79247
ELF1	RBMS2	2	dbcorrdb__TAF1__ENCSR000BJN_1__m1	3.09	FALSE	0.564549
ELF1	RDX	2	dbcorrdb__TAF1__ENCSR000BJN_1__m1	3.09	FALSE	0.442686
ELF1	REV3L	2	dbcorrdb__TAF1__ENCSR000BJN_1__m1	3.09	FALSE	0.154851
ELF1	RFX2	2	dbcorrdb__TAF1__ENCSR000BJN_1__m1	3.09	FALSE	0.0824477
ELF1	RIC8B	2	dbcorrdb__TAF1__ENCSR000BJN_1__m1	3.09	FALSE	0.096378
ELF1	RIMKLB	2	dbcorrdb__TAF1__ENCSR000BJN_1__m1	3.09	FALSE	0.678947
ELF1	RIOK3	2	dbcorrdb__TAF1__ENCSR000BJN_1__m1	3.09	FALSE	0.0831521
ELF1	ROCK1	2	dbcorrdb__TAF1__ENCSR000BJN_1__m1	3.09	FALSE	0.540732
ELF1	RPS6KB1	2	dbcorrdb__TAF1__ENCSR000BJN_1__m1	3.09	FALSE	0.248963
ELF1	RSRC2	2	dbcorrdb__TAF1__ENCSR000BJN_1__m1	3.09	FALSE	1.35516
ELF1	S100PBP	2	dbcorrdb__TAF1__ENCSR000BJN_1__m1	3.09	FALSE	0.41185
ELF1	SAFB	2	dbcorrdb__TAF1__ENCSR000BJN_1__m1	3.09	FALSE	0.116773
ELF1	SATB2	2	dbcorrdb__TAF1__ENCSR000BJN_1__m1	3.09	FALSE	0.217186
ELF1	SERINC3	2	dbcorrdb__TAF1__ENCSR000BJN_1__m1	3.09	FALSE	0.295749
ELF1	SLC25A37	2	dbcorrdb__TAF1__ENCSR000BJN_1__m1	3.09	FALSE	0.99009
ELF1	SLC38A2	2	dbcorrdb__TAF1__ENCSR000BJN_1__m1	3.09	FALSE	0.224984
ELF1	SLMAP	2	dbcorrdb__TAF1__ENCSR000BJN_1__m1	3.09	FALSE	0.301968
ELF1	SMAD7	2	dbcorrdb__TAF1__ENCSR000BJN_1__m1	3.09	FALSE	0.0681188
ELF1	SMAP1	2	dbcorrdb__TAF1__ENCSR000BJN_1__m1	3.09	FALSE	0.805436
ELF1	SMARCA2	2	dbcorrdb__TAF1__ENCSR000BJN_1__m1	3.09	FALSE	0.520419
ELF1	SPIN1	2	dbcorrdb__TAF1__ENCSR000BJN_1__m1	3.09	FALSE	0.389837
ELF1	SRSF5	2	dbcorrdb__TAF1__ENCSR000BJN_1__m1	3.09	FALSE	1.37917
ELF1	SRSF6	2	dbcorrdb__TAF1__ENCSR000BJN_1__m1	3.09	FALSE	0.529221
ELF1	SRSF7	2	dbcorrdb__TAF1__ENCSR000BJN_1__m1	3.09	FALSE	0.639145
ELF1	STK24	2	dbcorrdb__TAF1__ENCSR000BJN_1__m1	3.09	FALSE	0.465445
ELF1	SUB1	2	dbcorrdb__TAF1__ENCSR000BJN_1__m1	3.09	FALSE	0.198178
ELF1	SWAP70	2	dbcorrdb__TAF1__ENCSR000BJN_1__m1	3.09	FALSE	0.133344
ELF1	SZRD1	2	dbcorrdb__TAF1__ENCSR000BJN_1__m1	3.09	FALSE	0.78864
ELF1	TAF15	2	dbcorrdb__TAF1__ENCSR000BJN_1__m1	3.09	FALSE	0.482401
ELF1	TBC1D5	2	dbcorrdb__TAF1__ENCSR000BJN_1__m1	3.09	FALSE	0.831577
ELF1	TBPL1	2	dbcorrdb__TAF1__ENCSR000BJN_1__m1	3.09	FALSE	0.61868
ELF1	TBX2	2	dbcorrdb__TAF1__ENCSR000BJN_1__m1	3.09	FALSE	0.632274
ELF1	TCF20	2	dbcorrdb__TAF1__ENCSR000BJN_1__m1	3.09	FALSE	0.417538
ELF1	TEAD1	2	dbcorrdb__TAF1__ENCSR000BJN_1__m1	3.09	FALSE	0.398218
ELF1	TGFBR3	2	dbcorrdb__TAF1__ENCSR000BJN_1__m1	3.09	FALSE	0.155031
ELF1	TIMP2	2	dbcorrdb__TAF1__ENCSR000BJN_1__m1	3.09	FALSE	0.359942
ELF1	TLK1	2	dbcorrdb__TAF1__ENCSR000BJN_1__m1	3.09	FALSE	2.55221
ELF1	TMSB4X	2	dbcorrdb__TAF1__ENCSR000BJN_1__m1	3.09	FALSE	0.82836
ELF1	TNRC18	2	dbcorrdb__TAF1__ENCSR000BJN_1__m1	3.09	FALSE	1.42414
ELF1	TRA2B	2	dbcorrdb__TAF1__ENCSR000BJN_1__m1	3.09	FALSE	0.353686
ELF1	TRAK1	2	dbcorrdb__TAF1__ENCSR000BJN_1__m1	3.09	FALSE	0.239999
ELF1	TSPAN9	2	dbcorrdb__TAF1__ENCSR000BJN_1__m1	3.09	FALSE	0.160392
ELF1	UBL3	2	dbcorrdb__TAF1__ENCSR000BJN_1__m1	3.09	FALSE	0.514933
ELF1	UBXN7	2	dbcorrdb__TAF1__ENCSR000BJN_1__m1	3.09	FALSE	0.0795161
ELF1	USP12	2	dbcorrdb__TAF1__ENCSR000BJN_1__m1	3.09	FALSE	0.71046
ELF1	USP40	2	dbcorrdb__TAF1__ENCSR000BJN_1__m1	3.09	FALSE	4.02864
ELF1	USP46	2	dbcorrdb__TAF1__ENCSR000BJN_1__m1	3.09	FALSE	0.377668
ELF1	USP47	2	dbcorrdb__TAF1__ENCSR000BJN_1__m1	3.09	FALSE	0.747759
ELF1	USP54	2	dbcorrdb__TAF1__ENCSR000BJN_1__m1	3.09	FALSE	0.280261
ELF1	USP8	2	dbcorrdb__TAF1__ENCSR000BJN_1__m1	3.09	FALSE	0.850555
ELF1	USPL1	2	dbcorrdb__TAF1__ENCSR000BJN_1__m1	3.09	FALSE	0.168129
ELF1	WDR37	2	dbcorrdb__TAF1__ENCSR000BJN_1__m1	3.09	FALSE	0.0657666
ELF1	WDR47	2	dbcorrdb__TAF1__ENCSR000BJN_1__m1	3.09	FALSE	0.335295
ELF1	YY1	2	dbcorrdb__TAF1__ENCSR000BJN_1__m1	3.09	FALSE	0.3101
ELF1	ZDHHC2	2	dbcorrdb__TAF1__ENCSR000BJN_1__m1	3.09	FALSE	0.61217
ELF1	ZFX	2	dbcorrdb__TAF1__ENCSR000BJN_1__m1	3.09	FALSE	0.836251
ELF1	ZHX1	2	dbcorrdb__TAF1__ENCSR000BJN_1__m1	3.09	FALSE	0.300024
ELF1	ZKSCAN1	2	dbcorrdb__TAF1__ENCSR000BJN_1__m1	3.09	FALSE	0.814996
ELF1	ZNF280D	2	dbcorrdb__TAF1__ENCSR000BJN_1__m1	3.09	FALSE	0.482447
ELF1	ZNF362	2	dbcorrdb__TAF1__ENCSR000BJN_1__m1	3.09	FALSE	0.112651
ELF1	ZNF506	2	dbcorrdb__TAF1__ENCSR000BJN_1__m1	3.09	FALSE	0.519498
ELF1	ZNF846	2	dbcorrdb__TAF1__ENCSR000BJN_1__m1	3.09	FALSE	0.100595
ELF1	CHERP	1	dbcorrdb__EZH2__ENCSR000AQE_1__m9	3.07	FALSE	0.813022
ELF1	RPS27L	1	dbcorrdb__EZH2__ENCSR000AQE_1__m9	3.07	FALSE	1.62132
ELF1	QKI	1	dbcorrdb__TAF1__ENCSR000BJN_1__m1	3.04	FALSE	0.00442209
ELF1	UQCRC2	1	dbcorrdb__TAF1__ENCSR000BJN_1__m1	3.04	FALSE	0.00399273
ELF1	APH1B	1	dbcorrdb__SMARCA4__ENCSR000EZC_1__m10	3	FALSE	3.32189
ELF1	RPRD1B	1	dbcorrdb__SMARCA4__ENCSR000EZC_1__m10	3	FALSE	2.54661
ELF2	ADNP2	3	dbcorrdb__POLR2A__ENCSR000FAJ_1__m2	6.49	FALSE	5.6838
ELF2	ANKRD17	3	dbcorrdb__POLR2A__ENCSR000FAJ_1__m2	6.49	FALSE	34.3846
ELF2	APBB2	3	dbcorrdb__POLR2A__ENCSR000FAJ_1__m2	6.49	FALSE	26.8458
ELF2	CC2D1B	1	dbcorrdb__POLR2A__ENCSR000FAJ_1__m2	6.49	FALSE	6.39864
ELF2	DPY19L4	1	dbcorrdb__POLR2A__ENCSR000FAJ_1__m2	6.49	FALSE	10.5607
ELF2	EIF3J	1	dbcorrdb__POLR2A__ENCSR000FAJ_1__m2	6.49	FALSE	17.4046
ELF2	ELF2	3	dbcorrdb__POLR2A__ENCSR000FAJ_1__m2	6.49	FALSE	NA
ELF2	GYG1	1	dbcorrdb__POLR2A__ENCSR000FAJ_1__m2	6.49	FALSE	15.8366
ELF2	INPP4B	3	dbcorrdb__POLR2A__ENCSR000FAJ_1__m2	6.49	FALSE	42.6846
ELF2	SEC31A	3	dbcorrdb__POLR2A__ENCSR000FAJ_1__m2	6.49	FALSE	31.0949
ELF2	SMARCA5	3	dbcorrdb__POLR2A__ENCSR000FAJ_1__m2	6.49	FALSE	8.99057
ELF2	SMCHD1	3	dbcorrdb__POLR2A__ENCSR000FAJ_1__m2	6.49	FALSE	21.0057
ELF2	STK40	3	dbcorrdb__POLR2A__ENCSR000FAJ_1__m2	6.49	FALSE	6.92493
ELF2	TBC1D1	1	dbcorrdb__POLR2A__ENCSR000FAJ_1__m2	6.49	FALSE	19.9548
ELF2	UFSP2	3	dbcorrdb__POLR2A__ENCSR000FAJ_1__m2	6.49	FALSE	7.24012
ELF2	WDFY3	3	dbcorrdb__POLR2A__ENCSR000FAJ_1__m2	6.49	FALSE	35.161
ELF2	ANKRD12	2	dbcorrdb__POLR2A__ENCSR000FAJ_1__m2	5.99	FALSE	30.1375
ELF2	BMPR2	2	dbcorrdb__POLR2A__ENCSR000FAJ_1__m2	5.99	FALSE	23.3189
ELF2	CNOT8	2	dbcorrdb__POLR2A__ENCSR000FAJ_1__m2	5.99	FALSE	3.75499
ELF2	DHDDS	2	dbcorrdb__POLR2A__ENCSR000FAJ_1__m2	5.99	FALSE	3.9709
ELF2	PLRG1	2	dbcorrdb__POLR2A__ENCSR000FAJ_1__m2	5.99	FALSE	9.59659
ELF2	RALGAPA1	2	dbcorrdb__POLR2A__ENCSR000FAJ_1__m2	5.99	FALSE	24.5628
ELF2	UBE2V2	2	dbcorrdb__POLR2A__ENCSR000FAJ_1__m2	5.99	FALSE	9.4445
ELF2	UEVLD	2	dbcorrdb__POLR2A__ENCSR000FAJ_1__m2	5.99	FALSE	7.36906
ELF2	ABHD3	1	dbcorrdb__POLR2A__ENCSR000FAJ_1__m2	4.28	FALSE	4.68023
ELF2	ARHGAP10	1	dbcorrdb__POLR2A__ENCSR000FAJ_1__m2	4.28	FALSE	30.4041
ELF2	ARPC2	1	dbcorrdb__POLR2A__ENCSR000FAJ_1__m2	4.28	FALSE	8.94542
ELF2	BACH2	1	dbcorrdb__POLR2A__ENCSR000FAJ_1__m2	4.28	FALSE	12.9993
ELF2	CLASP1	1	dbcorrdb__POLR2A__ENCSR000FAJ_1__m2	4.28	FALSE	14.159
ELF2	ERCC3	1	dbcorrdb__POLR2A__ENCSR000FAJ_1__m2	4.28	FALSE	3.7269
ELF2	ERGIC1	1	dbcorrdb__POLR2A__ENCSR000FAJ_1__m2	4.28	FALSE	11.8665
ELF2	LASP1	1	dbcorrdb__POLR2A__ENCSR000FAJ_1__m2	4.28	FALSE	6.22498
ELF2	LTN1	1	dbcorrdb__POLR2A__ENCSR000FAJ_1__m2	4.28	FALSE	6.15134
ELF2	MAP1B	1	dbcorrdb__POLR2A__ENCSR000FAJ_1__m2	4.28	FALSE	24.0844
ELF2	MARK3	1	dbcorrdb__POLR2A__ENCSR000FAJ_1__m2	4.28	FALSE	13.5223
ELF2	MED13	1	dbcorrdb__POLR2A__ENCSR000FAJ_1__m2	4.28	FALSE	18.653
ELF2	MFSD14C	1	dbcorrdb__POLR2A__ENCSR000FAJ_1__m2	4.28	FALSE	7.00969
ELF2	MOB1B	1	dbcorrdb__POLR2A__ENCSR000FAJ_1__m2	4.28	FALSE	5.21346
ELF2	MON2	1	dbcorrdb__POLR2A__ENCSR000FAJ_1__m2	4.28	FALSE	20.8331
ELF2	MSL2	1	dbcorrdb__POLR2A__ENCSR000FAJ_1__m2	4.28	FALSE	5.06674
ELF2	NEK1	1	dbcorrdb__POLR2A__ENCSR000FAJ_1__m2	4.28	FALSE	8.80463
ELF2	NPNT	1	dbcorrdb__POLR2A__ENCSR000FAJ_1__m2	4.28	FALSE	15.2393
ELF2	PHF8	1	dbcorrdb__POLR2A__ENCSR000FAJ_1__m2	4.28	FALSE	4.51655
ELF2	PNISR	1	dbcorrdb__POLR2A__ENCSR000FAJ_1__m2	4.28	FALSE	25.879
ELF2	PPP1R12C	1	dbcorrdb__POLR2A__ENCSR000FAJ_1__m2	4.28	FALSE	5.46775
ELF2	PRRC2C	1	dbcorrdb__POLR2A__ENCSR000FAJ_1__m2	4.28	FALSE	17.1698
ELF2	RBFOX2	1	dbcorrdb__POLR2A__ENCSR000FAJ_1__m2	4.28	FALSE	14.9738
ELF2	REST	1	dbcorrdb__POLR2A__ENCSR000FAJ_1__m2	4.28	FALSE	5.088
ELF2	SOAT1	1	dbcorrdb__POLR2A__ENCSR000FAJ_1__m2	4.28	FALSE	2.7355
ELF2	TBC1D15	1	dbcorrdb__POLR2A__ENCSR000FAJ_1__m2	4.28	FALSE	9.63918
ELF2	UBE2K	1	dbcorrdb__POLR2A__ENCSR000FAJ_1__m2	4.28	FALSE	13.4324
ELF2	UBR5	1	dbcorrdb__POLR2A__ENCSR000FAJ_1__m2	4.28	FALSE	16.6355
ELF2	YTHDC1	1	dbcorrdb__POLR2A__ENCSR000FAJ_1__m2	4.28	FALSE	9.59479
ELF2	ZNF143	1	dbcorrdb__POLR2A__ENCSR000FAJ_1__m2	4.28	FALSE	4.14715
ELK3	COL27A1	27	hocomoco__FLI1_HUMAN.H11MO.1.A	5.75	FALSE	6.14278
ELK3	GTPBP2	22	hocomoco__FLI1_HUMAN.H11MO.1.A	5.75	FALSE	5.94097
ELK3	LAMB1	16	hocomoco__FLI1_HUMAN.H11MO.1.A	5.75	FALSE	7.59291
ELK3	PDGFRB	22	hocomoco__FLI1_HUMAN.H11MO.1.A	5.75	FALSE	5.30869
ELK3	MGLL	10	hocomoco__ERG_HUMAN.H11MO.0.A	5.13	FALSE	3.97275
ELK3	SYNPO	4	hocomoco__FLI1_HUMAN.H11MO.1.A	4.54	FALSE	3.37498
ELK3	TET3	23	hocomoco__FLI1_HUMAN.H11MO.1.A	4.54	FALSE	0.960737
ELK3	ZNF710	16	hocomoco__FLI1_HUMAN.H11MO.1.A	4.54	FALSE	2.38596
ELK3	PHLDB3	8	hocomoco__ETV4_HUMAN.H11MO.0.B	4.45	FALSE	0.295741
ELK3	TRAK1	21	hocomoco__ETV4_HUMAN.H11MO.0.B	4.45	FALSE	5.6192
ELK3	ZNF608	8	hocomoco__ETV4_HUMAN.H11MO.0.B	4.45	FALSE	2.60529
ELK3	GALNT10	6	hocomoco__ETS1_HUMAN.H11MO.0.A	4.42	FALSE	6.22296
ELK3	ITGA11	22	hocomoco__ETS1_HUMAN.H11MO.0.A	4.42	FALSE	5.24952
ELK3	RRBP1	3	hocomoco__ETS1_HUMAN.H11MO.0.A	4.42	FALSE	3.68281
ELK3	SERPINE1	22	hocomoco__ETS1_HUMAN.H11MO.0.A	4.42	FALSE	4.22642
ELK3	SLC23A2	7	hocomoco__ETS1_HUMAN.H11MO.0.A	4.42	FALSE	3.80225
ELK3	VAV2	2	hocomoco__ERG_HUMAN.H11MO.0.A	4.33	FALSE	2.31145
ELK3	ARHGAP22	11	hocomoco__ERG_MOUSE.H11MO.0.A	4.2	FALSE	8.51414
ELK3	INPP1	18	hocomoco__ERG_MOUSE.H11MO.0.A	4.2	FALSE	5.76952
ELK3	ARHGAP18	4	transfac_pro__M00339	4.18	FALSE	8.83879
ELK3	ARHGAP35	4	transfac_pro__M00339	4.14	FALSE	2.74677
ELK3	CRMP1	8	transfac_pro__M00339	4.14	FALSE	3.30983
ELK3	XAF1	6	transfac_pro__M00339	4.14	FALSE	1.34109
ELK3	MFSD4B	21	hocomoco__ETS1_HUMAN.H11MO.0.A	4.06	FALSE	6.00718
ELK3	ARHGAP31	50	transfac_pro__M00971	3.94	TRUE	5.67718
ELK3	DISC1	47	transfac_pro__M00971	3.94	TRUE	3.55425
ELK3	ENG	62	transfac_pro__M00971	3.94	TRUE	4.2896
ELK3	FLI1	59	transfac_pro__M00971	3.94	TRUE	3.79474
ELK3	RASA1	57	transfac_pro__M00971	3.94	TRUE	4.63288
ELK3	MMP2	6	factorbook__ETS1	3.88	FALSE	1.75938
ELK3	EVC2	5	transfac_pro__M00771	3.86	FALSE	2.43799
ELK3	GALK2	4	transfac_pro__M00771	3.86	FALSE	2.81166
ELK3	GSN	11	transfac_pro__M00771	3.86	FALSE	4.57788
ELK3	KIF13B	12	hocomoco__ERG_HUMAN.H11MO.0.A	3.69	FALSE	4.65318
ELK3	NUCB2	4	hocomoco__ERG_HUMAN.H11MO.0.A	3.69	FALSE	1.80974
ELK3	WBP1L	7	hocomoco__ERG_HUMAN.H11MO.0.A	3.69	FALSE	2.88142
ELK3	ABLIM1	2	dbcorrdb__GATA2__ENCSR000EVW_1__m2	3.57	FALSE	0.757635
ELK3	ACTR2	6	dbcorrdb__GATA2__ENCSR000EVW_1__m2	3.57	FALSE	0.271223
ELK3	ANGPT2	2	dbcorrdb__GATA2__ENCSR000EVW_1__m2	3.57	FALSE	0.244629
ELK3	ANXA6	2	dbcorrdb__GATA2__ENCSR000EVW_1__m2	3.57	FALSE	0.16219
ELK3	APPL2	14	dbcorrdb__GATA2__ENCSR000EVW_1__m2	3.57	FALSE	0.0540651
ELK3	ARHGEF12	2	dbcorrdb__GATA2__ENCSR000EVW_1__m2	3.57	FALSE	0.0327288
ELK3	ASAP1	6	dbcorrdb__GATA2__ENCSR000EVW_1__m2	3.57	FALSE	0.0971747
ELK3	CFLAR	4	dbcorrdb__GATA2__ENCSR000EVW_1__m2	3.57	FALSE	0.111548
ELK3	CTTNBP2NL	8	dbcorrdb__GATA2__ENCSR000EVW_1__m2	3.57	FALSE	0.530843
ELK3	DOCK10	8	dbcorrdb__GATA2__ENCSR000EVW_1__m2	3.57	FALSE	0.194768
ELK3	DOCK9	2	dbcorrdb__GATA2__ENCSR000EVW_1__m2	3.57	FALSE	0.736106
ELK3	EPHA4	2	dbcorrdb__GATA2__ENCSR000EVW_1__m2	3.57	FALSE	1.51554
ELK3	ERBB4	8	dbcorrdb__GATA2__ENCSR000EVW_1__m2	3.57	FALSE	0.0271115
ELK3	ERBIN	10	dbcorrdb__GATA2__ENCSR000EVW_1__m2	3.57	FALSE	0.116572
ELK3	FBLIM1	6	dbcorrdb__GATA2__ENCSR000EVW_1__m2	3.57	FALSE	0.0371758
ELK3	FGF1	8	dbcorrdb__GATA2__ENCSR000EVW_1__m2	3.57	FALSE	2.16863
ELK3	FRMD4A	4	dbcorrdb__GATA2__ENCSR000EVW_1__m2	3.57	FALSE	0.0481546
ELK3	FZD4	2	dbcorrdb__GATA2__ENCSR000EVW_1__m2	3.57	FALSE	0.180516
ELK3	GAB2	4	dbcorrdb__GATA2__ENCSR000EVW_1__m2	3.57	FALSE	0.894206
ELK3	GATAD2A	12	dbcorrdb__GATA2__ENCSR000EVW_1__m2	3.57	FALSE	0.207636
ELK3	GGNBP2	6	dbcorrdb__GATA2__ENCSR000EVW_1__m2	3.57	FALSE	0.163056
ELK3	GXYLT2	2	dbcorrdb__GATA2__ENCSR000EVW_1__m2	3.57	FALSE	0.286279
ELK3	INTS3	10	dbcorrdb__GATA2__ENCSR000EVW_1__m2	3.57	FALSE	0.181516
ELK3	JMJD1C	6	dbcorrdb__GATA2__ENCSR000EVW_1__m2	3.57	FALSE	0.051854
ELK3	KIFC3	12	dbcorrdb__GATA2__ENCSR000EVW_1__m2	3.57	FALSE	0.0889987
ELK3	KLHL20	12	dbcorrdb__GATA2__ENCSR000EVW_1__m2	3.57	FALSE	0.749889
ELK3	KRBOX4	8	dbcorrdb__GATA2__ENCSR000EVW_1__m2	3.57	FALSE	0.102671
ELK3	KSR1	2	dbcorrdb__GATA2__ENCSR000EVW_1__m2	3.57	FALSE	0.667066
ELK3	LYST	6	dbcorrdb__GATA2__ENCSR000EVW_1__m2	3.57	FALSE	0.333817
ELK3	MEIS2	14	dbcorrdb__GATA2__ENCSR000EVW_1__m2	3.57	FALSE	0.107115
ELK3	MICAL2	10	dbcorrdb__GATA2__ENCSR000EVW_1__m2	3.57	FALSE	1.40144
ELK3	PELI1	6	dbcorrdb__GATA2__ENCSR000EVW_1__m2	3.57	FALSE	0.101819
ELK3	PELI2	6	dbcorrdb__GATA2__ENCSR000EVW_1__m2	3.57	FALSE	0.0627047
ELK3	PLXND1	6	dbcorrdb__GATA2__ENCSR000EVW_1__m2	3.57	FALSE	0.0834546
ELK3	PTGIR	6	dbcorrdb__GATA2__ENCSR000EVW_1__m2	3.57	FALSE	0.654672
ELK3	PTPRJ	12	dbcorrdb__GATA2__ENCSR000EVW_1__m2	3.57	FALSE	1.26522
ELK3	RAPGEF2	4	dbcorrdb__GATA2__ENCSR000EVW_1__m2	3.57	FALSE	0.029557
ELK3	RHOJ	8	dbcorrdb__GATA2__ENCSR000EVW_1__m2	3.57	FALSE	0.0739479
ELK3	RILPL1	2	dbcorrdb__GATA2__ENCSR000EVW_1__m2	3.57	FALSE	0.944189
ELK3	RPRD2	4	dbcorrdb__GATA2__ENCSR000EVW_1__m2	3.57	FALSE	0.0376094
ELK3	SH3KBP1	8	dbcorrdb__GATA2__ENCSR000EVW_1__m2	3.57	FALSE	0.132199
ELK3	SHC4	2	dbcorrdb__GATA2__ENCSR000EVW_1__m2	3.57	FALSE	0.0639423
ELK3	SOBP	4	dbcorrdb__GATA2__ENCSR000EVW_1__m2	3.57	FALSE	0.403537
ELK3	SPRY4	4	dbcorrdb__GATA2__ENCSR000EVW_1__m2	3.57	FALSE	0.0845612
ELK3	SS18	14	dbcorrdb__GATA2__ENCSR000EVW_1__m2	3.57	FALSE	0.19361
ELK3	TCF4	6	dbcorrdb__GATA2__ENCSR000EVW_1__m2	3.57	FALSE	0.258082
ELK3	THRB	6	dbcorrdb__GATA2__ENCSR000EVW_1__m2	3.57	FALSE	0.137958
ELK3	TLR4	2	dbcorrdb__GATA2__ENCSR000EVW_1__m2	3.57	FALSE	0.234622
ELK3	TP53BP1	6	dbcorrdb__GATA2__ENCSR000EVW_1__m2	3.57	FALSE	0.00683551
ELK3	TPM3	8	dbcorrdb__GATA2__ENCSR000EVW_1__m2	3.57	FALSE	1.461
ELK3	UBLCP1	8	dbcorrdb__GATA2__ENCSR000EVW_1__m2	3.57	FALSE	0.490016
ELK3	TMEM204	18	transfac_pro__M00971	3.46	TRUE	2.65939
ELK3	TNS2	12	transfac_pro__M00971	3.46	TRUE	1.96108
ELK3	AAK1	12	bergman__Eip74EF	3.43	FALSE	0.262639
ELK3	ANXA1	4	bergman__Eip74EF	3.43	FALSE	1.21504
ELK3	ANXA4	12	bergman__Eip74EF	3.43	FALSE	0.125175
ELK3	APBB2	8	bergman__Eip74EF	3.43	FALSE	0.0857393
ELK3	ARHGAP12	6	bergman__Eip74EF	3.43	FALSE	0.545639
ELK3	ARHGEF1	8	bergman__Eip74EF	3.43	FALSE	0.201244
ELK3	ARHGEF28	6	bergman__Eip74EF	3.43	FALSE	0.0891959
ELK3	ARSB	4	bergman__Eip74EF	3.43	FALSE	0.547547
ELK3	ATXN1	6	bergman__Eip74EF	3.43	FALSE	0.10288
ELK3	BIN3	12	bergman__Eip74EF	3.43	FALSE	0.158676
ELK3	CAP1	4	bergman__Eip74EF	3.43	FALSE	0.550662
ELK3	CAPN1	8	bergman__Eip74EF	3.43	FALSE	0.562104
ELK3	CDK6	8	bergman__Eip74EF	3.43	FALSE	0.116187
ELK3	CHIC2	8	bergman__Eip74EF	3.43	FALSE	0.101208
ELK3	COL13A1	6	bergman__Eip74EF	3.43	FALSE	1.64167
ELK3	COL6A3	8	bergman__Eip74EF	3.43	FALSE	0.128339
ELK3	COL8A1	6	bergman__Eip74EF	3.43	FALSE	0.0825189
ELK3	CREB3L2	6	bergman__Eip74EF	3.43	FALSE	5.40571
ELK3	CSNK1G1	12	bergman__Eip74EF	3.43	FALSE	0.326388
ELK3	EPAS1	6	bergman__Eip74EF	3.43	FALSE	0.190634
ELK3	FBXO32	4	bergman__Eip74EF	3.43	FALSE	0.163578
ELK3	FCHO2	2	bergman__Eip74EF	3.43	FALSE	0.172252
ELK3	FOXP1	10	bergman__Eip74EF	3.43	FALSE	0.0199409
ELK3	GALNT7	10	bergman__Eip74EF	3.43	FALSE	0.112393
ELK3	GPATCH2L	10	bergman__Eip74EF	3.43	FALSE	0.0520955
ELK3	GPD2	10	bergman__Eip74EF	3.43	FALSE	0.545289
ELK3	HNMT	10	bergman__Eip74EF	3.43	FALSE	0.233531
ELK3	IRF2BP2	8	bergman__Eip74EF	3.43	FALSE	0.881473
ELK3	KLHL29	6	bergman__Eip74EF	3.43	FALSE	0.0954217
ELK3	KMT5A	6	bergman__Eip74EF	3.43	FALSE	0.516679
ELK3	KRIT1	8	bergman__Eip74EF	3.43	FALSE	0.224744
ELK3	LHFPL2	4	bergman__Eip74EF	3.43	FALSE	0.637713
ELK3	LIFR	8	bergman__Eip74EF	3.43	FALSE	0.344778
ELK3	LRRC49	6	bergman__Eip74EF	3.43	FALSE	0.512863
ELK3	LTBP1	8	bergman__Eip74EF	3.43	FALSE	0.0400072
ELK3	MAP3K7	8	bergman__Eip74EF	3.43	FALSE	0.281379
ELK3	MAP4K4	6	bergman__Eip74EF	3.43	FALSE	0.167905
ELK3	MDFIC	4	bergman__Eip74EF	3.43	FALSE	0.0938605
ELK3	MEIS1	10	bergman__Eip74EF	3.43	FALSE	0.0516122
ELK3	MET	6	bergman__Eip74EF	3.43	FALSE	0.326918
ELK3	N4BP2L2	6	bergman__Eip74EF	3.43	FALSE	0.0756492
ELK3	NCK2	4	bergman__Eip74EF	3.43	FALSE	0.0674066
ELK3	NCOA7	6	bergman__Eip74EF	3.43	FALSE	0.189959
ELK3	NEK7	8	bergman__Eip74EF	3.43	FALSE	0.0702012
ELK3	NFIA	10	bergman__Eip74EF	3.43	FALSE	0.174127
ELK3	NFIB	10	bergman__Eip74EF	3.43	FALSE	0.26105
ELK3	NME7	10	bergman__Eip74EF	3.43	FALSE	0.0796656
ELK3	NNT	8	bergman__Eip74EF	3.43	FALSE	0.390523
ELK3	NRP1	8	bergman__Eip74EF	3.43	FALSE	1.47229
ELK3	PDGFD	6	bergman__Eip74EF	3.43	FALSE	0.193778
ELK3	PID1	4	bergman__Eip74EF	3.43	FALSE	0.0267544
ELK3	PLD1	8	bergman__Eip74EF	3.43	FALSE	0.670431
ELK3	PPIL2	8	bergman__Eip74EF	3.43	FALSE	0.302713
ELK3	PRICKLE2	6	bergman__Eip74EF	3.43	FALSE	0.0881377
ELK3	PRKCE	6	bergman__Eip74EF	3.43	FALSE	0.640811
ELK3	PTCH1	8	bergman__Eip74EF	3.43	FALSE	0.703779
ELK3	PTN	4	bergman__Eip74EF	3.43	FALSE	0.745649
ELK3	RAD9A	10	bergman__Eip74EF	3.43	FALSE	0.12529
ELK3	RBMS3	8	bergman__Eip74EF	3.43	FALSE	0.0191294
ELK3	RFFL	8	bergman__Eip74EF	3.43	FALSE	0.595251
ELK3	RORA	10	bergman__Eip74EF	3.43	FALSE	0.0208493
ELK3	RPL31	6	bergman__Eip74EF	3.43	FALSE	0.0895037
ELK3	SEC31A	10	bergman__Eip74EF	3.43	FALSE	0.0750274
ELK3	SHROOM4	4	bergman__Eip74EF	3.43	FALSE	0.435311
ELK3	SKIL	8	bergman__Eip74EF	3.43	FALSE	0.0454792
ELK3	SLC22A15	12	bergman__Eip74EF	3.43	FALSE	0.929836
ELK3	SMARCA2	10	bergman__Eip74EF	3.43	FALSE	0.065789
ELK3	SNX30	6	bergman__Eip74EF	3.43	FALSE	0.58199
ELK3	SRSF5	10	bergman__Eip74EF	3.43	FALSE	0.0652401
ELK3	TANC1	8	bergman__Eip74EF	3.43	FALSE	0.262127
ELK3	TBC1D23	4	bergman__Eip74EF	3.43	FALSE	0.113397
ELK3	TBX18	4	bergman__Eip74EF	3.43	FALSE	0.0440946
ELK3	TMEM62	2	bergman__Eip74EF	3.43	FALSE	0.0714412
ELK3	TOMM70	4	bergman__Eip74EF	3.43	FALSE	0.176601
ELK3	TSG101	12	bergman__Eip74EF	3.43	FALSE	0.103981
ELK3	TTC14	10	bergman__Eip74EF	3.43	FALSE	0.191725
ELK3	TVP23B	8	bergman__Eip74EF	3.43	FALSE	0.466986
ELK3	TVP23C	12	bergman__Eip74EF	3.43	FALSE	0.14132
ELK3	UMAD1	10	bergman__Eip74EF	3.43	FALSE	0.0486275
ELK3	VPS4B	10	bergman__Eip74EF	3.43	FALSE	0.285267
ELK3	VPS54	8	bergman__Eip74EF	3.43	FALSE	0.131697
ELK3	XRCC4	8	bergman__Eip74EF	3.43	FALSE	1.04333
ELK3	ZFAND3	6	bergman__Eip74EF	3.43	FALSE	0.0526279
ELK3	ZKSCAN1	8	bergman__Eip74EF	3.43	FALSE	0.213646
ELK3	ZMIZ1	10	bergman__Eip74EF	3.43	FALSE	2.02447
ELK3	ZNF362	8	bergman__Eip74EF	3.43	FALSE	0.228043
ELK3	CMKLR1	16	transfac_pro__M00971	3.42	TRUE	12.3118
ELK3	DAB2	25	transfac_pro__M00971	3.42	TRUE	3.68097
ELK3	ELK3	44	transfac_pro__M00971	3.42	TRUE	NA
ELK3	LNX1	26	transfac_pro__M00971	3.42	TRUE	5.37632
ELK3	LTBP2	14	transfac_pro__M00971	3.42	TRUE	9.32684
ELK3	MEGF6	15	transfac_pro__M00971	3.42	TRUE	5.84107
ELK3	NAV1	17	transfac_pro__M00971	3.42	TRUE	9.38188
ELK3	RNF152	20	transfac_pro__M00971	3.42	TRUE	3.82481
ELK3	TRIM8	31	transfac_pro__M00971	3.42	TRUE	4.10123
ELK3	ZBTB7C	34	transfac_pro__M00971	3.42	TRUE	3.59221
ELK3	IL4R	4	transfac_pro__M07285	3.39	FALSE	3.89702
ELK3	ITGA10	6	hocomoco__ERG_HUMAN.H11MO.0.A	3.35	FALSE	11.0227
ELK3	RASA3	4	cisbp__M1922	3.32	FALSE	3.48935
ELK3	SLC14A1	1	factorbook__ETS1	3.24	FALSE	8.13178
ELK3	ACAD11	2	cisbp__M0712	3.19	FALSE	0.0691556
ELK3	ACSL3	2	cisbp__M0712	3.19	FALSE	0.310947
ELK3	ADAM17	2	cisbp__M0712	3.19	FALSE	0.0824903
ELK3	ADAM9	2	cisbp__M0712	3.19	FALSE	0.172086
ELK3	ADAMTS10	2	cisbp__M0712	3.19	FALSE	0.202556
ELK3	ADAMTS7	2	cisbp__M0712	3.19	FALSE	0.0655635
ELK3	ADCY9	2	cisbp__M0712	3.19	FALSE	0.0517696
ELK3	ADRA1B	4	cisbp__M0712	3.19	FALSE	0.0723206
ELK3	AFF1	2	cisbp__M0712	3.19	FALSE	0.658816
ELK3	AGAP1	2	cisbp__M0712	3.19	FALSE	0.96465
ELK3	AGO3	2	cisbp__M0712	3.19	FALSE	0.383082
ELK3	AHCTF1	2	cisbp__M0712	3.19	FALSE	0.0685764
ELK3	AHNAK	6	cisbp__M0712	3.19	FALSE	0.018488
ELK3	ANKRD33B	2	cisbp__M0712	3.19	FALSE	0.334988
ELK3	ANKRD44	2	cisbp__M0712	3.19	FALSE	0.0598451
ELK3	ANP32B	2	cisbp__M0712	3.19	FALSE	0.749841
ELK3	AP3B1	2	cisbp__M0712	3.19	FALSE	0.275649
ELK3	APCDD1	2	cisbp__M0712	3.19	FALSE	2.25426
ELK3	AR	2	cisbp__M0712	3.19	FALSE	0.358546
ELK3	ARHGEF6	6	cisbp__M0712	3.19	FALSE	0.0624511
ELK3	ARID1B	2	cisbp__M0712	3.19	FALSE	0.0628255
ELK3	ARID4A	2	cisbp__M0712	3.19	FALSE	0.194706
ELK3	ARL15	2	cisbp__M0712	3.19	FALSE	0.135386
ELK3	ASB3	2	cisbp__M0712	3.19	FALSE	0.0602881
ELK3	ATF7	2	cisbp__M0712	3.19	FALSE	0.282529
ELK3	ATG2B	2	cisbp__M0712	3.19	FALSE	0.162968
ELK3	ATP2C1	4	cisbp__M0712	3.19	FALSE	0.041944
ELK3	ATP6V1C1	4	cisbp__M0712	3.19	FALSE	0.473382
ELK3	AXL	4	cisbp__M0712	3.19	FALSE	0.103745
ELK3	B4GALT1	2	cisbp__M0712	3.19	FALSE	1.5685
ELK3	BCAR3	4	cisbp__M0712	3.19	FALSE	0.235646
ELK3	BCL2L1	2	cisbp__M0712	3.19	FALSE	0.162165
ELK3	BGN	2	cisbp__M0712	3.19	FALSE	0.259639
ELK3	BZW1	2	cisbp__M0712	3.19	FALSE	0.437083
ELK3	CABLES1	2	cisbp__M0712	3.19	FALSE	0.211845
ELK3	CACHD1	6	cisbp__M0712	3.19	FALSE	0.129191
ELK3	CADPS2	2	cisbp__M0712	3.19	FALSE	0.0889592
ELK3	CALM2	2	cisbp__M0712	3.19	FALSE	0.200992
ELK3	CAP2	2	cisbp__M0712	3.19	FALSE	0.524395
ELK3	CAPRIN2	2	cisbp__M0712	3.19	FALSE	1.19938
ELK3	CARHSP1	2	cisbp__M0712	3.19	FALSE	0.690472
ELK3	CBLB	4	cisbp__M0712	3.19	FALSE	0.122846
ELK3	CCDC92	2	cisbp__M0712	3.19	FALSE	0.0971245
ELK3	CCM2	2	cisbp__M0712	3.19	FALSE	0.517855
ELK3	CDC42BPA	2	cisbp__M0712	3.19	FALSE	0.0429176
ELK3	CDK17	4	cisbp__M0712	3.19	FALSE	2.1749
ELK3	CEP112	2	cisbp__M0712	3.19	FALSE	0.0582113
ELK3	CEP164	2	cisbp__M0712	3.19	FALSE	0.0919926
ELK3	CLU	2	cisbp__M0712	3.19	FALSE	0.565948
ELK3	CNKSR3	2	cisbp__M0712	3.19	FALSE	0.172046
ELK3	COG7	2	cisbp__M0712	3.19	FALSE	1.31633
ELK3	COPA	4	cisbp__M0712	3.19	FALSE	0.20757
ELK3	CRAMP1	2	cisbp__M0712	3.19	FALSE	0.217656
ELK3	CTNNB1	2	cisbp__M0712	3.19	FALSE	0.403166
ELK3	CTNNBL1	2	cisbp__M0712	3.19	FALSE	0.217339
ELK3	CTTN	4	cisbp__M0712	3.19	FALSE	0.0334646
ELK3	CYLD	2	cisbp__M0712	3.19	FALSE	0.079367
ELK3	CYTL1	2	cisbp__M0712	3.19	FALSE	0.140985
ELK3	DDAH1	2	cisbp__M0712	3.19	FALSE	0.316537
ELK3	DDX58	2	cisbp__M0712	3.19	FALSE	2.36182
ELK3	DIXDC1	2	cisbp__M0712	3.19	FALSE	1.41344
ELK3	DNAJC1	2	cisbp__M0712	3.19	FALSE	0.22241
ELK3	DOCK1	2	cisbp__M0712	3.19	FALSE	0.0727152
ELK3	DPM1	4	cisbp__M0712	3.19	FALSE	0.119637
ELK3	DPYSL3	2	cisbp__M0712	3.19	FALSE	0.221562
ELK3	EDEM3	6	cisbp__M0712	3.19	FALSE	0.0623011
ELK3	EDIL3	4	cisbp__M0712	3.19	FALSE	0.0437037
ELK3	EFCAB2	2	cisbp__M0712	3.19	FALSE	0.095832
ELK3	EFNB2	2	cisbp__M0712	3.19	FALSE	0.330216
ELK3	EIF4G3	6	cisbp__M0712	3.19	FALSE	0.273713
ELK3	EIF5	2	cisbp__M0712	3.19	FALSE	0.180711
ELK3	EPB41	2	cisbp__M0712	3.19	FALSE	0.0765921
ELK3	EPB41L4A	2	cisbp__M0712	3.19	FALSE	1.57006
ELK3	ETS2	2	cisbp__M0712	3.19	FALSE	0.136048
ELK3	EXOC1	4	cisbp__M0712	3.19	FALSE	0.122808
ELK3	EXT1	2	cisbp__M0712	3.19	FALSE	0.0991017
ELK3	FADS3	2	cisbp__M0712	3.19	FALSE	0.356691
ELK3	FAM126A	2	cisbp__M0712	3.19	FALSE	0.236726
ELK3	FAM200B	4	cisbp__M0712	3.19	FALSE	0.296591
ELK3	FAM204A	2	cisbp__M0712	3.19	FALSE	0.794518
ELK3	FAM91A1	4	cisbp__M0712	3.19	FALSE	0.616764
ELK3	FANCC	2	cisbp__M0712	3.19	FALSE	0.306713
ELK3	FBN1	2	cisbp__M0712	3.19	FALSE	0.0322092
ELK3	FBXO38	6	cisbp__M0712	3.19	FALSE	0.193324
ELK3	FCHSD2	2	cisbp__M0712	3.19	FALSE	0.435187
ELK3	FIGN	2	cisbp__M0712	3.19	FALSE	0.280498
ELK3	FMR1	2	cisbp__M0712	3.19	FALSE	0.424729
ELK3	FN1	2	cisbp__M0712	3.19	FALSE	0.0810942
ELK3	FNDC3B	4	cisbp__M0712	3.19	FALSE	0.0541313
ELK3	FUBP3	2	cisbp__M0712	3.19	FALSE	0.673053
ELK3	GALNT13	2	cisbp__M0712	3.19	FALSE	0.112983
ELK3	GHR	2	cisbp__M0712	3.19	FALSE	0.0765746
ELK3	GLIS3	2	cisbp__M0712	3.19	FALSE	0.0582743
ELK3	GON4L	4	cisbp__M0712	3.19	FALSE	0.112088
ELK3	GPCPD1	2	cisbp__M0712	3.19	FALSE	2.00455
ELK3	GPR155	2	cisbp__M0712	3.19	FALSE	0.106981
ELK3	GRIA1	2	cisbp__M0712	3.19	FALSE	0.039453
ELK3	GRM7	2	cisbp__M0712	3.19	FALSE	1.10257
ELK3	GSPT1	2	cisbp__M0712	3.19	FALSE	0.231195
ELK3	GTF2I	2	cisbp__M0712	3.19	FALSE	0.06408
ELK3	HDAC7	2	cisbp__M0712	3.19	FALSE	1.22465
ELK3	HEG1	4	cisbp__M0712	3.19	FALSE	0.971199
ELK3	HIVEP1	2	cisbp__M0712	3.19	FALSE	0.0537922
ELK3	HK1	2	cisbp__M0712	3.19	FALSE	0.859476
ELK3	HNRNPR	2	cisbp__M0712	3.19	FALSE	0.250975
ELK3	HTRA1	2	cisbp__M0712	3.19	FALSE	0.908997
ELK3	ICA1L	2	cisbp__M0712	3.19	FALSE	0.0879142
ELK3	IFT140	2	cisbp__M0712	3.19	FALSE	0.0914304
ELK3	IFT74	2	cisbp__M0712	3.19	FALSE	0.206502
ELK3	IFT80	2	cisbp__M0712	3.19	FALSE	0.0822632
ELK3	IGFBP2	2	cisbp__M0712	3.19	FALSE	0.551333
ELK3	IL13RA1	2	cisbp__M0712	3.19	FALSE	0.384452
ELK3	INSIG2	2	cisbp__M0712	3.19	FALSE	0.19686
ELK3	IRF2	4	cisbp__M0712	3.19	FALSE	0.0958507
ELK3	IRS1	2	cisbp__M0712	3.19	FALSE	0.269693
ELK3	IRS2	2	cisbp__M0712	3.19	FALSE	0.759788
ELK3	ITGA3	2	cisbp__M0712	3.19	FALSE	0.75343
ELK3	ITGB1BP1	6	cisbp__M0712	3.19	FALSE	0.0766628
ELK3	ITM2B	2	cisbp__M0712	3.19	FALSE	0.17202
ELK3	ITPR2	4	cisbp__M0712	3.19	FALSE	1.20357
ELK3	JAG1	2	cisbp__M0712	3.19	FALSE	0.281453
ELK3	JUNB	6	cisbp__M0712	3.19	FALSE	0.86303
ELK3	KAT6B	2	cisbp__M0712	3.19	FALSE	0.29781
ELK3	KCTD20	2	cisbp__M0712	3.19	FALSE	2.08662
ELK3	KIAA0355	2	cisbp__M0712	3.19	FALSE	0.328698
ELK3	KLF3	2	cisbp__M0712	3.19	FALSE	0.35678
ELK3	KLHL5	2	cisbp__M0712	3.19	FALSE	0.132821
ELK3	LATS1	2	cisbp__M0712	3.19	FALSE	0.398211
ELK3	LDB2	2	cisbp__M0712	3.19	FALSE	0.110204
ELK3	LIMCH1	2	cisbp__M0712	3.19	FALSE	0.0351114
ELK3	LMO7	2	cisbp__M0712	3.19	FALSE	0.133147
ELK3	LOXL1	2	cisbp__M0712	3.19	FALSE	1.32257
ELK3	LRP6	2	cisbp__M0712	3.19	FALSE	0.278881
ELK3	LRRC8A	2	cisbp__M0712	3.19	FALSE	0.198847
ELK3	MAN1C1	2	cisbp__M0712	3.19	FALSE	1.81001
ELK3	MAP3K1	4	cisbp__M0712	3.19	FALSE	0.178629
ELK3	MAP3K14	4	cisbp__M0712	3.19	FALSE	0.123502
ELK3	MAPKAP1	2	cisbp__M0712	3.19	FALSE	0.0863402
ELK3	MCC	2	cisbp__M0712	3.19	FALSE	0.530192
ELK3	MCL1	2	cisbp__M0712	3.19	FALSE	0.166003
ELK3	MED13	2	cisbp__M0712	3.19	FALSE	0.0373126
ELK3	MEF2A	4	cisbp__M0712	3.19	FALSE	0.274272
ELK3	MFN1	2	cisbp__M0712	3.19	FALSE	0.127454
ELK3	MKLN1	2	cisbp__M0712	3.19	FALSE	0.0247651
ELK3	MKNK1	2	cisbp__M0712	3.19	FALSE	0.267236
ELK3	MLXIP	2	cisbp__M0712	3.19	FALSE	0.660171
ELK3	MOB1B	2	cisbp__M0712	3.19	FALSE	0.939572
ELK3	MOB4	2	cisbp__M0712	3.19	FALSE	0.811931
ELK3	MPZL1	2	cisbp__M0712	3.19	FALSE	0.392413
ELK3	MTMR2	2	cisbp__M0712	3.19	FALSE	0.162702
ELK3	MTURN	2	cisbp__M0712	3.19	FALSE	5.38147
ELK3	MTUS2	4	cisbp__M0712	3.19	FALSE	0.017458
ELK3	MXRA8	2	cisbp__M0712	3.19	FALSE	0.36366
ELK3	MYLIP	4	cisbp__M0712	3.19	FALSE	1.07134
ELK3	NEGR1	2	cisbp__M0712	3.19	FALSE	0.0504929
ELK3	NF1	2	cisbp__M0712	3.19	FALSE	0.0206879
ELK3	NFAT5	2	cisbp__M0712	3.19	FALSE	0.151051
ELK3	NIN	2	cisbp__M0712	3.19	FALSE	0.123118
ELK3	NOP58	4	cisbp__M0712	3.19	FALSE	0.445028
ELK3	NOX4	2	cisbp__M0712	3.19	FALSE	0.0871366
ELK3	NR2F2	2	cisbp__M0712	3.19	FALSE	0.226206
ELK3	NR3C1	2	cisbp__M0712	3.19	FALSE	0.380924
ELK3	NRK	2	cisbp__M0712	3.19	FALSE	0.276859
ELK3	NTN4	2	cisbp__M0712	3.19	FALSE	0.585936
ELK3	NUDCD3	2	cisbp__M0712	3.19	FALSE	0.206098
ELK3	NUDT4	2	cisbp__M0712	3.19	FALSE	0.0458819
ELK3	NUDT5	4	cisbp__M0712	3.19	FALSE	1.47443
ELK3	OTUD4	2	cisbp__M0712	3.19	FALSE	0.825685
ELK3	OXR1	2	cisbp__M0712	3.19	FALSE	0.0446615
ELK3	P4HB	2	cisbp__M0712	3.19	FALSE	0.462132
ELK3	PAN3	2	cisbp__M0712	3.19	FALSE	0.0613589
ELK3	PBX3	2	cisbp__M0712	3.19	FALSE	0.301548
ELK3	PDLIM3	2	cisbp__M0712	3.19	FALSE	0.107346
ELK3	PGM2L1	2	cisbp__M0712	3.19	FALSE	3.11154
ELK3	PIEZO1	4	cisbp__M0712	3.19	FALSE	0.297551
ELK3	PIK3C3	6	cisbp__M0712	3.19	FALSE	0.198758
ELK3	PKP4	2	cisbp__M0712	3.19	FALSE	0.0615035
ELK3	PLEKHG2	2	cisbp__M0712	3.19	FALSE	0.120448
ELK3	PLEKHG3	6	cisbp__M0712	3.19	FALSE	0.181654
ELK3	PLXNA2	2	cisbp__M0712	3.19	FALSE	0.205237
ELK3	POU6F2	2	cisbp__M0712	3.19	FALSE	0.153057
ELK3	PPIG	2	cisbp__M0712	3.19	FALSE	0.0491028
ELK3	PRELP	2	cisbp__M0712	3.19	FALSE	0.533346
ELK3	PRR16	2	cisbp__M0712	3.19	FALSE	0.0590395
ELK3	PRRX1	2	cisbp__M0712	3.19	FALSE	0.673512
ELK3	PSD3	2	cisbp__M0712	3.19	FALSE	0.125535
ELK3	PTBP3	2	cisbp__M0712	3.19	FALSE	0.359699
ELK3	PTPN12	2	cisbp__M0712	3.19	FALSE	0.0964794
ELK3	PTPRD	2	cisbp__M0712	3.19	FALSE	0.0363386
ELK3	PTRH2	4	cisbp__M0712	3.19	FALSE	0.480488
ELK3	RAB11A	4	cisbp__M0712	3.19	FALSE	0.127184
ELK3	RAB6A	2	cisbp__M0712	3.19	FALSE	0.05313
ELK3	RAC1	4	cisbp__M0712	3.19	FALSE	0.471098
ELK3	RALBP1	2	cisbp__M0712	3.19	FALSE	0.72904
ELK3	RCOR3	2	cisbp__M0712	3.19	FALSE	0.0365007
ELK3	RFTN2	2	cisbp__M0712	3.19	FALSE	0.167663
ELK3	RFX3	4	cisbp__M0712	3.19	FALSE	0.107236
ELK3	RILPL2	2	cisbp__M0712	3.19	FALSE	0.0972564
ELK3	RNF111	6	cisbp__M0712	3.19	FALSE	0.145723
ELK3	RNGTT	2	cisbp__M0712	3.19	FALSE	0.0707952
ELK3	RRM2B	2	cisbp__M0712	3.19	FALSE	0.595527
ELK3	RSU1	2	cisbp__M0712	3.19	FALSE	0.0822919
ELK3	RYBP	2	cisbp__M0712	3.19	FALSE	0.237636
ELK3	SAP130	2	cisbp__M0712	3.19	FALSE	0.29717
ELK3	SBF2	4	cisbp__M0712	3.19	FALSE	0.0256994
ELK3	SCARA3	2	cisbp__M0712	3.19	FALSE	1.51073
ELK3	SEC13	2	cisbp__M0712	3.19	FALSE	0.11453
ELK3	SEC23IP	2	cisbp__M0712	3.19	FALSE	1.96347
ELK3	SEC24A	4	cisbp__M0712	3.19	FALSE	1.08203
ELK3	SENP7	2	cisbp__M0712	3.19	FALSE	0.0380168
ELK3	SETBP1	2	cisbp__M0712	3.19	FALSE	0.187649
ELK3	SETD5	2	cisbp__M0712	3.19	FALSE	0.0542056
ELK3	SGIP1	2	cisbp__M0712	3.19	FALSE	0.0588828
ELK3	SH3PXD2B	2	cisbp__M0712	3.19	FALSE	0.635306
ELK3	SKP1	2	cisbp__M0712	3.19	FALSE	0.353433
ELK3	SLC20A1	2	cisbp__M0712	3.19	FALSE	0.162496
ELK3	SLC44A1	2	cisbp__M0712	3.19	FALSE	2.045
ELK3	SLCO3A1	2	cisbp__M0712	3.19	FALSE	0.561186
ELK3	SMAD3	2	cisbp__M0712	3.19	FALSE	0.14443
ELK3	SMAD5	2	cisbp__M0712	3.19	FALSE	0.311516
ELK3	SMAD6	2	cisbp__M0712	3.19	FALSE	1.31625
ELK3	SMARCD3	4	cisbp__M0712	3.19	FALSE	0.216911
ELK3	SMG7	2	cisbp__M0712	3.19	FALSE	0.0584949
ELK3	SNAP23	2	cisbp__M0712	3.19	FALSE	0.387152
ELK3	SPARC	2	cisbp__M0712	3.19	FALSE	2.96937
ELK3	SPATA1	2	cisbp__M0712	3.19	FALSE	0.47967
ELK3	SPSB1	2	cisbp__M0712	3.19	FALSE	13.2296
ELK3	SPTAN1	2	cisbp__M0712	3.19	FALSE	0.482651
ELK3	SPTBN1	2	cisbp__M0712	3.19	FALSE	0.135358
ELK3	SRBD1	4	cisbp__M0712	3.19	FALSE	0.801419
ELK3	SRGAP2B	2	cisbp__M0712	3.19	FALSE	0.0977949
ELK3	SRSF10	2	cisbp__M0712	3.19	FALSE	0.0473203
ELK3	SRSF2	2	cisbp__M0712	3.19	FALSE	0.0890693
ELK3	SSBP2	4	cisbp__M0712	3.19	FALSE	0.0413211
ELK3	STRADB	2	cisbp__M0712	3.19	FALSE	0.0629781
ELK3	TAB2	2	cisbp__M0712	3.19	FALSE	0.0671951
ELK3	TACC1	2	cisbp__M0712	3.19	FALSE	0.529509
ELK3	TANK	6	cisbp__M0712	3.19	FALSE	0.69729
ELK3	TBC1D2B	6	cisbp__M0712	3.19	FALSE	0.108636
ELK3	TBC1D4	2	cisbp__M0712	3.19	FALSE	1.21124
ELK3	TBX20	6	cisbp__M0712	3.19	FALSE	0.083871
ELK3	TEAD1	2	cisbp__M0712	3.19	FALSE	0.165268
ELK3	TFG	6	cisbp__M0712	3.19	FALSE	0.145169
ELK3	TGFB1	2	cisbp__M0712	3.19	FALSE	1.35207
ELK3	TIAL1	2	cisbp__M0712	3.19	FALSE	1.39988
ELK3	TIMM23	6	cisbp__M0712	3.19	FALSE	0.196091
ELK3	TJP2	6	cisbp__M0712	3.19	FALSE	0.237111
ELK3	TMEM263	2	cisbp__M0712	3.19	FALSE	0.366562
ELK3	TMTC1	2	cisbp__M0712	3.19	FALSE	0.179347
ELK3	TPR	2	cisbp__M0712	3.19	FALSE	0.103795
ELK3	TPT1	2	cisbp__M0712	3.19	FALSE	0.116545
ELK3	TRAM2	2	cisbp__M0712	3.19	FALSE	0.33003
ELK3	TRAPPC9	2	cisbp__M0712	3.19	FALSE	0.305074
ELK3	TRIOBP	2	cisbp__M0712	3.19	FALSE	0.934865
ELK3	TRPA1	2	cisbp__M0712	3.19	FALSE	1.2142
ELK3	TRPC4	2	cisbp__M0712	3.19	FALSE	0.480018
ELK3	TTC7A	2	cisbp__M0712	3.19	FALSE	0.20436
ELK3	TWIST2	2	cisbp__M0712	3.19	FALSE	0.617236
ELK3	UACA	2	cisbp__M0712	3.19	FALSE	0.138298
ELK3	UBE2F	2	cisbp__M0712	3.19	FALSE	0.312582
ELK3	UBP1	2	cisbp__M0712	3.19	FALSE	0.561871
ELK3	UNC5C	2	cisbp__M0712	3.19	FALSE	0.0208361
ELK3	USP34	2	cisbp__M0712	3.19	FALSE	0.0243695
ELK3	UST	8	cisbp__M0712	3.19	FALSE	0.0589013
ELK3	UVSSA	2	cisbp__M0712	3.19	FALSE	0.268587
ELK3	VMP1	6	cisbp__M0712	3.19	FALSE	0.360736
ELK3	VPS13A	2	cisbp__M0712	3.19	FALSE	0.183165
ELK3	VPS13B	8	cisbp__M0712	3.19	FALSE	0.152748
ELK3	WDR7	2	cisbp__M0712	3.19	FALSE	0.380456
ELK3	WLS	2	cisbp__M0712	3.19	FALSE	0.759646
ELK3	WWC2	2	cisbp__M0712	3.19	FALSE	0.108357
ELK3	WWTR1	2	cisbp__M0712	3.19	FALSE	1.18541
ELK3	XPO7	2	cisbp__M0712	3.19	FALSE	0.553828
ELK3	YY1	2	cisbp__M0712	3.19	FALSE	0.1431
ELK3	ZBTB20	2	cisbp__M0712	3.19	FALSE	0.0166145
ELK3	ZDHHC14	2	cisbp__M0712	3.19	FALSE	0.0324631
ELK3	ZEB2	2	cisbp__M0712	3.19	FALSE	0.226119
ELK3	ZFP36L2	2	cisbp__M0712	3.19	FALSE	0.747804
ELK3	ZNF235	2	cisbp__M0712	3.19	FALSE	1.2288
ELK3	ZNF462	6	cisbp__M0712	3.19	FALSE	0.913927
ELK3	ZRANB2	6	cisbp__M0712	3.19	FALSE	0.0254556
ELK3	MORF4L1	1	cisbp__M0712	3.17	FALSE	0.00474989
ELK3	PPP2R5C	1	cisbp__M0712	3.17	FALSE	0.00187545
ELK3	PSMA5	1	hocomoco__ETS1_HUMAN.H11MO.0.A	3.16	FALSE	1.70132
ELK3	ANKS1A	2	transfac_public__M00016	3.13	FALSE	0.231263
ELK3	BORCS5	2	transfac_public__M00016	3.13	FALSE	0.179905
ELK3	DPP9	4	transfac_public__M00016	3.13	FALSE	0.111653
ELK3	ITPRIP	2	transfac_public__M00016	3.13	FALSE	0.301279
ELK3	LIMA1	2	transfac_public__M00016	3.13	FALSE	0.120805
ELK3	LIMS1	2	transfac_public__M00016	3.13	FALSE	0.232051
ELK3	MGAT4A	2	transfac_public__M00016	3.13	FALSE	0.510066
ELK3	PMM2	6	transfac_public__M00016	3.13	FALSE	0.218631
ELK3	RBM4	2	transfac_public__M00016	3.13	FALSE	0.227923
ELK3	RPS27L	2	transfac_public__M00016	3.13	FALSE	1.02353
ELK3	RPS6KC1	2	transfac_public__M00016	3.13	FALSE	0.0506164
ELK3	SYMPK	2	transfac_public__M00016	3.13	FALSE	0.0995242
ELK3	TRAM1	2	transfac_public__M00016	3.13	FALSE	0.397088
ELK3	TRIP12	4	transfac_public__M00016	3.13	FALSE	0.048298
ELK3	ADAMTS2	2	homer__ACVAGGAAGT_ELF5	3.07	FALSE	0.266204
ELK3	APAF1	4	homer__ACVAGGAAGT_ELF5	3.07	FALSE	0.120167
ELK3	ARPP21	4	homer__ACVAGGAAGT_ELF5	3.07	FALSE	0.519135
ELK3	C1QTNF7	2	homer__ACVAGGAAGT_ELF5	3.07	FALSE	0.323551
ELK3	CDH11	2	homer__ACVAGGAAGT_ELF5	3.07	FALSE	2.11551
ELK3	CHST15	4	homer__ACVAGGAAGT_ELF5	3.07	FALSE	1.35746
ELK3	CLN5	4	homer__ACVAGGAAGT_ELF5	3.07	FALSE	0.131634
ELK3	DCBLD1	2	homer__ACVAGGAAGT_ELF5	3.07	FALSE	0.498206
ELK3	ECE1	2	homer__ACVAGGAAGT_ELF5	3.07	FALSE	0.360139
ELK3	EIF2S2	4	homer__ACVAGGAAGT_ELF5	3.07	FALSE	0.733486
ELK3	GOLGA2	2	homer__ACVAGGAAGT_ELF5	3.07	FALSE	0.197916
ELK3	IKBKB	4	homer__ACVAGGAAGT_ELF5	3.07	FALSE	0.816605
ELK3	ITGAV	4	homer__ACVAGGAAGT_ELF5	3.07	FALSE	0.64583
ELK3	KLHL28	4	homer__ACVAGGAAGT_ELF5	3.07	FALSE	0.785484
ELK3	LRP1	4	homer__ACVAGGAAGT_ELF5	3.07	FALSE	0.0450898
ELK3	MICALL2	4	homer__ACVAGGAAGT_ELF5	3.07	FALSE	0.757224
ELK3	MRC2	4	homer__ACVAGGAAGT_ELF5	3.07	FALSE	0.963046
ELK3	NDUFS4	2	homer__ACVAGGAAGT_ELF5	3.07	FALSE	0.418167
ELK3	NGF	4	homer__ACVAGGAAGT_ELF5	3.07	FALSE	0.475727
ELK3	NMRK1	4	homer__ACVAGGAAGT_ELF5	3.07	FALSE	0.778659
ELK3	NSF	4	homer__ACVAGGAAGT_ELF5	3.07	FALSE	0.108638
ELK3	NUP93	2	homer__ACVAGGAAGT_ELF5	3.07	FALSE	0.61505
ELK3	RAP1B	4	homer__ACVAGGAAGT_ELF5	3.07	FALSE	0.0609572
ELK3	TAOK3	4	homer__ACVAGGAAGT_ELF5	3.07	FALSE	0.0874624
ELK3	TPD52L1	2	homer__ACVAGGAAGT_ELF5	3.07	FALSE	2.07593
ELK3	TSC22D3	2	homer__ACVAGGAAGT_ELF5	3.07	FALSE	0.638817
ELK3	TTN	4	homer__ACVAGGAAGT_ELF5	3.07	FALSE	0.273827
ELK3	ZNFX1	2	homer__ACVAGGAAGT_ELF5	3.07	FALSE	0.084388
ELK3	CBFB	2	transfac_public__M00016	3.04	FALSE	0.5944
ELK3	H2AFY	2	transfac_public__M00016	3.04	FALSE	2.07927
ELK3	ITGB5	2	transfac_public__M00016	3.04	FALSE	2.25999
ELK3	LDLRAD4	2	transfac_public__M00016	3.04	FALSE	1.58561
ELK3	PXN	2	transfac_public__M00016	3.04	FALSE	0.878107
ELK3	SPATS2	2	transfac_public__M00016	3.04	FALSE	0.326029
ELK3	ST3GAL1	4	transfac_public__M00016	3.04	FALSE	0.223031
ELK3	LDLRAD3	1	taipale_cyt_meth__ETV3_NNAGGAANNNNNNNTTCCTNN_eDBD_meth	3.03	FALSE	6.63382
ELK3	PDGFRA	1	taipale_cyt_meth__ETV3_NNAGGAANNNNNNNTTCCTNN_eDBD_meth	3.03	FALSE	3.84066
ELK3	AP1G1	2	taipale__ELF5_DBD_ACCCGGAAGTN	3.02	FALSE	0.164017
ELK3	ARHGAP1	2	taipale__ELF5_DBD_ACCCGGAAGTN	3.02	FALSE	0.121145
ELK3	BAZ2B	2	taipale__ELF5_DBD_ACCCGGAAGTN	3.02	FALSE	0.0503016
ELK3	BTBD9	2	taipale__ELF5_DBD_ACCCGGAAGTN	3.02	FALSE	0.401118
ELK3	CDC123	2	taipale__ELF5_DBD_ACCCGGAAGTN	3.02	FALSE	0.279401
ELK3	CDK13	2	taipale__ELF5_DBD_ACCCGGAAGTN	3.02	FALSE	0.437282
ELK3	FBXW11	2	taipale__ELF5_DBD_ACCCGGAAGTN	3.02	FALSE	0.0832924
ELK3	GAS6	2	taipale__ELF5_DBD_ACCCGGAAGTN	3.02	FALSE	0.109826
ELK3	HOMER1	2	taipale__ELF5_DBD_ACCCGGAAGTN	3.02	FALSE	0.314779
ELK3	NBPF11	2	taipale__ELF5_DBD_ACCCGGAAGTN	3.02	FALSE	0.104461
ELK3	PAPSS2	2	taipale__ELF5_DBD_ACCCGGAAGTN	3.02	FALSE	0.19091
ELK3	QKI	2	taipale__ELF5_DBD_ACCCGGAAGTN	3.02	FALSE	0.0867295
ELK3	RCBTB2	2	taipale__ELF5_DBD_ACCCGGAAGTN	3.02	FALSE	0.405591
ELK3	THBS2	2	taipale__ELF5_DBD_ACCCGGAAGTN	3.02	FALSE	0.261297
ELK3	TNFRSF11B	2	taipale__ELF5_DBD_ACCCGGAAGTN	3.02	FALSE	0.146218
ELK3	TSPAN3	2	taipale__ELF5_DBD_ACCCGGAAGTN	3.02	FALSE	0.238303
ELK3	ZBTB46	2	taipale__ELF5_DBD_ACCCGGAAGTN	3.02	FALSE	0.290072
ELK4	CATSPER2	6	dbcorrdb__POLR2A__ENCSR000DLQ_1__m2	5.89	FALSE	2.9202
ELK4	DIP2A	7	dbcorrdb__POLR2A__ENCSR000DLQ_1__m2	5.89	FALSE	2.26659
ELK4	LAMTOR3	33	dbcorrdb__POLR2A__ENCSR000DLQ_1__m2	5.89	FALSE	1.77566
ELK4	MBD6	23	dbcorrdb__POLR2A__ENCSR000DLQ_1__m2	5.89	FALSE	4.42909
ELK4	MED1	16	dbcorrdb__POLR2A__ENCSR000DLQ_1__m2	5.89	FALSE	1.96161
ELK4	SPRY4	35	dbcorrdb__POLR2A__ENCSR000DLQ_1__m2	5.89	FALSE	3.16032
ELK4	TUBE1	28	dbcorrdb__POLR2A__ENCSR000DLQ_1__m2	5.89	FALSE	2.63918
ELK4	ZCCHC9	36	dbcorrdb__POLR2A__ENCSR000DLQ_1__m2	5.89	FALSE	1.28201
ELK4	AAK1	18	transfac_pro__M09262	4.64	FALSE	0.137687
ELK4	ABHD17B	13	transfac_pro__M09262	4.64	FALSE	0.100058
ELK4	ABI2	10	transfac_pro__M09262	4.64	FALSE	0.292043
ELK4	ABL2	14	transfac_pro__M09262	4.64	FALSE	0.13974
ELK4	ABLIM1	2	transfac_pro__M09262	4.64	FALSE	0.0444882
ELK4	ACAD11	23	transfac_pro__M09262	4.64	FALSE	0.203893
ELK4	ACTG1	25	transfac_pro__M09262	4.64	FALSE	0.0988068
ELK4	ADAM10	4	transfac_pro__M09262	4.64	FALSE	0.0310284
ELK4	ADAM23	12	transfac_pro__M09262	4.64	FALSE	0.349546
ELK4	ADAMTSL3	10	transfac_pro__M09262	4.64	FALSE	0.0630319
ELK4	ADAR	12	transfac_pro__M09262	4.64	FALSE	0.190437
ELK4	ADARB1	15	transfac_pro__M09262	4.64	FALSE	0.0893897
ELK4	ADD3	13	transfac_pro__M09262	4.64	FALSE	0.0853712
ELK4	ADNP	25	transfac_pro__M09262	4.64	FALSE	0.498038
ELK4	AEBP1	17	transfac_pro__M09262	4.64	FALSE	0.0429287
ELK4	AFF4	7	transfac_pro__M09262	4.64	FALSE	0.030371
ELK4	AFTPH	21	transfac_pro__M09262	4.64	FALSE	0.142309
ELK4	AGO4	25	transfac_pro__M09262	4.64	FALSE	0.289381
ELK4	AHCYL1	16	transfac_pro__M09262	4.64	FALSE	0.798038
ELK4	AHDC1	11	transfac_pro__M09262	4.64	FALSE	0.113237
ELK4	AKAP11	6	transfac_pro__M09262	4.64	FALSE	0.527136
ELK4	AKNAD1	2	transfac_pro__M09262	4.64	FALSE	0.433359
ELK4	AKT3	10	transfac_pro__M09262	4.64	FALSE	0.0239116
ELK4	ALCAM	4	transfac_pro__M09262	4.64	FALSE	0.152296
ELK4	ALDH18A1	14	transfac_pro__M09262	4.64	FALSE	1.32346
ELK4	ANKRD44	12	transfac_pro__M09262	4.64	FALSE	0.0201986
ELK4	ANKRD50	4	transfac_pro__M09262	4.64	FALSE	0.383094
ELK4	ANO6	2	transfac_pro__M09262	4.64	FALSE	0.31672
ELK4	ANXA2	2	transfac_pro__M09262	4.64	FALSE	0.0648789
ELK4	AP1S2	21	transfac_pro__M09262	4.64	FALSE	0.0792027
ELK4	AP5M1	25	transfac_pro__M09262	4.64	FALSE	0.345741
ELK4	APBB2	19	transfac_pro__M09262	4.64	FALSE	0.0315688
ELK4	APP	10	transfac_pro__M09262	4.64	FALSE	0.210948
ELK4	ARF1	21	transfac_pro__M09262	4.64	FALSE	0.525572
ELK4	ARFGEF1	21	transfac_pro__M09262	4.64	FALSE	0.0654049
ELK4	ARHGAP29	2	transfac_pro__M09262	4.64	FALSE	0.0518973
ELK4	ARHGAP5	20	transfac_pro__M09262	4.64	FALSE	0.0673839
ELK4	ARHGEF11	4	transfac_pro__M09262	4.64	FALSE	0.187523
ELK4	ARHGEF17	4	transfac_pro__M09262	4.64	FALSE	0.227003
ELK4	ARHGEF2	2	transfac_pro__M09262	4.64	FALSE	0.440262
ELK4	ARID1A	14	transfac_pro__M09262	4.64	FALSE	0.0515395
ELK4	ARID2	17	transfac_pro__M09262	4.64	FALSE	0.0956905
ELK4	ARL6IP5	10	transfac_pro__M09262	4.64	FALSE	0.796396
ELK4	ARMC9	15	transfac_pro__M09262	4.64	FALSE	0.0700438
ELK4	ASAP2	9	transfac_pro__M09262	4.64	FALSE	0.0346771
ELK4	ASCC1	21	transfac_pro__M09262	4.64	FALSE	0.0650201
ELK4	ASCC2	17	transfac_pro__M09262	4.64	FALSE	0.437584
ELK4	ASXL2	23	transfac_pro__M09262	4.64	FALSE	0.07158
ELK4	ATF7IP	14	transfac_pro__M09262	4.64	FALSE	0.0530753
ELK4	ATP1A1	6	transfac_pro__M09262	4.64	FALSE	0.601946
ELK4	ATXN10	17	transfac_pro__M09262	4.64	FALSE	0.272398
ELK4	ATXN7L1	14	transfac_pro__M09262	4.64	FALSE	0.357895
ELK4	BBX	15	transfac_pro__M09262	4.64	FALSE	0.354708
ELK4	BCAR3	15	transfac_pro__M09262	4.64	FALSE	0.0872775
ELK4	BCL2L1	25	transfac_pro__M09262	4.64	FALSE	0.191033
ELK4	BCL9L	2	transfac_pro__M09262	4.64	FALSE	0.0783345
ELK4	BGN	6	transfac_pro__M09262	4.64	FALSE	0.152494
ELK4	BIN3	19	transfac_pro__M09262	4.64	FALSE	0.11972
ELK4	BLCAP	23	transfac_pro__M09262	4.64	FALSE	0.231839
ELK4	BSDC1	6	transfac_pro__M09262	4.64	FALSE	0.114765
ELK4	BTBD9	7	transfac_pro__M09262	4.64	FALSE	0.0548662
ELK4	BTF3L4	5	transfac_pro__M09262	4.64	FALSE	0.0893303
ELK4	C12orf65	19	transfac_pro__M09262	4.64	FALSE	0.101145
ELK4	C16orf72	13	transfac_pro__M09262	4.64	FALSE	0.219175
ELK4	C1GALT1	18	transfac_pro__M09262	4.64	FALSE	1.2513
ELK4	C6orf62	11	transfac_pro__M09262	4.64	FALSE	0.104943
ELK4	CAB39	13	transfac_pro__M09262	4.64	FALSE	0.0600234
ELK4	CAB39L	2	transfac_pro__M09262	4.64	FALSE	0.16773
ELK4	CABIN1	6	transfac_pro__M09262	4.64	FALSE	0.707478
ELK4	CAMK1D	6	transfac_pro__M09262	4.64	FALSE	0.380652
ELK4	CAMSAP1	7	transfac_pro__M09262	4.64	FALSE	0.243113
ELK4	CAPZB	12	transfac_pro__M09262	4.64	FALSE	0.556979
ELK4	CARF	14	transfac_pro__M09262	4.64	FALSE	0.388133
ELK4	CBFA2T2	8	transfac_pro__M09262	4.64	FALSE	1.81678
ELK4	CBLB	12	transfac_pro__M09262	4.64	FALSE	0.339926
ELK4	CCDC82	4	transfac_pro__M09262	4.64	FALSE	2.04198
ELK4	CCNYL1	10	transfac_pro__M09262	4.64	FALSE	0.252185
ELK4	CD109	6	transfac_pro__M09262	4.64	FALSE	0.102908
ELK4	CD63	10	transfac_pro__M09262	4.64	FALSE	0.140894
ELK4	CD9	7	transfac_pro__M09262	4.64	FALSE	0.596515
ELK4	CDC42BPA	21	transfac_pro__M09262	4.64	FALSE	0.0760589
ELK4	CDC42EP3	25	transfac_pro__M09262	4.64	FALSE	0.112079
ELK4	CDH2	17	transfac_pro__M09262	4.64	FALSE	0.064786
ELK4	CDK17	13	transfac_pro__M09262	4.64	FALSE	0.153743
ELK4	CDK6	12	transfac_pro__M09262	4.64	FALSE	0.0395315
ELK4	CDKL5	23	transfac_pro__M09262	4.64	FALSE	0.246242
ELK4	CEP104	4	transfac_pro__M09262	4.64	FALSE	3.40293
ELK4	CEP126	14	transfac_pro__M09262	4.64	FALSE	0.108595
ELK4	CEP170	9	transfac_pro__M09262	4.64	FALSE	0.979952
ELK4	CEP70	2	transfac_pro__M09262	4.64	FALSE	0.164767
ELK4	CFDP1	19	transfac_pro__M09262	4.64	FALSE	0.083545
ELK4	CHD1	6	transfac_pro__M09262	4.64	FALSE	0.0660898
ELK4	CHSY1	10	transfac_pro__M09262	4.64	FALSE	0.108876
ELK4	CHSY3	11	transfac_pro__M09262	4.64	FALSE	0.520943
ELK4	CIRBP	21	transfac_pro__M09262	4.64	FALSE	0.548463
ELK4	CLASP1	25	transfac_pro__M09262	4.64	FALSE	0.0503801
ELK4	CLSTN1	9	transfac_pro__M09262	4.64	FALSE	0.51736
ELK4	CNKSR3	7	transfac_pro__M09262	4.64	FALSE	0.054641
ELK4	COMMD7	5	transfac_pro__M09262	4.64	FALSE	0.161353
ELK4	CPEB2	4	transfac_pro__M09262	4.64	FALSE	0.0962624
ELK4	CPEB4	24	transfac_pro__M09262	4.64	FALSE	0.229816
ELK4	CPSF6	6	transfac_pro__M09262	4.64	FALSE	0.0526648
ELK4	CPSF7	25	transfac_pro__M09262	4.64	FALSE	0.281817
ELK4	CRLS1	6	transfac_pro__M09262	4.64	FALSE	3.28141
ELK4	CRYZL1	4	transfac_pro__M09262	4.64	FALSE	0.178625
ELK4	CSE1L	4	transfac_pro__M09262	4.64	FALSE	0.299564
ELK4	CSGALNACT2	17	transfac_pro__M09262	4.64	FALSE	0.757464
ELK4	CSNK1A1	19	transfac_pro__M09262	4.64	FALSE	0.118707
ELK4	CSNK1G1	23	transfac_pro__M09262	4.64	FALSE	0.51116
ELK4	CSRNP2	2	transfac_pro__M09262	4.64	FALSE	0.3763
ELK4	CTBP2	21	transfac_pro__M09262	4.64	FALSE	0.0933684
ELK4	CTDSPL	4	transfac_pro__M09262	4.64	FALSE	0.0922718
ELK4	CTNNA1	11	transfac_pro__M09262	4.64	FALSE	0.111037
ELK4	CTNNBIP1	7	transfac_pro__M09262	4.64	FALSE	0.101687
ELK4	CTNND1	8	transfac_pro__M09262	4.64	FALSE	0.0408733
ELK4	CTTNBP2NL	19	transfac_pro__M09262	4.64	FALSE	0.324818
ELK4	CUL2	14	transfac_pro__M09262	4.64	FALSE	0.963382
ELK4	CYSTM1	13	transfac_pro__M09262	4.64	FALSE	0.547837
ELK4	DAB2	7	transfac_pro__M09262	4.64	FALSE	0.408369
ELK4	DAG1	2	transfac_pro__M09262	4.64	FALSE	0.29746
ELK4	DAPK2	4	transfac_pro__M09262	4.64	FALSE	0.330483
ELK4	DCAF5	11	transfac_pro__M09262	4.64	FALSE	0.0714242
ELK4	DCAF8	25	transfac_pro__M09262	4.64	FALSE	0.250028
ELK4	DCBLD2	6	transfac_pro__M09262	4.64	FALSE	0.0917355
ELK4	DCUN1D1	6	transfac_pro__M09262	4.64	FALSE	0.146074
ELK4	DDAH1	13	transfac_pro__M09262	4.64	FALSE	0.0373454
ELK4	DDHD1	4	transfac_pro__M09262	4.64	FALSE	0.309766
ELK4	DDX39B	15	transfac_pro__M09262	4.64	FALSE	1.05197
ELK4	DDX42	16	transfac_pro__M09262	4.64	FALSE	0.727803
ELK4	DDX5	9	transfac_pro__M09262	4.64	FALSE	0.0872796
ELK4	DDX6	18	transfac_pro__M09262	4.64	FALSE	0.0583543
ELK4	DGKH	19	transfac_pro__M09262	4.64	FALSE	0.0511792
ELK4	DHRS3	6	transfac_pro__M09262	4.64	FALSE	0.659615
ELK4	DIDO1	9	transfac_pro__M09262	4.64	FALSE	0.00333006
ELK4	DNAJB6	15	transfac_pro__M09262	4.64	FALSE	0.307858
ELK4	DNAJC13	18	transfac_pro__M09262	4.64	FALSE	0.16709
ELK4	DNMBP	10	transfac_pro__M09262	4.64	FALSE	1.58238
ELK4	DOCK1	14	transfac_pro__M09262	4.64	FALSE	0.0478617
ELK4	DOCK5	11	transfac_pro__M09262	4.64	FALSE	0.0517033
ELK4	DOK5	8	transfac_pro__M09262	4.64	FALSE	2.06016
ELK4	DYNC1I2	15	transfac_pro__M09262	4.64	FALSE	0.501764
ELK4	DZIP1	5	transfac_pro__M09262	4.64	FALSE	0.446871
ELK4	E2F3	15	transfac_pro__M09262	4.64	FALSE	0.215638
ELK4	EAPP	23	transfac_pro__M09262	4.64	FALSE	0.732289
ELK4	EFCAB6	23	transfac_pro__M09262	4.64	FALSE	0.814417
ELK4	EFHD1	4	transfac_pro__M09262	4.64	FALSE	0.4881
ELK4	EIF4G1	17	transfac_pro__M09262	4.64	FALSE	0.575924
ELK4	EIF4G2	16	transfac_pro__M09262	4.64	FALSE	0.254794
ELK4	EIF4G3	20	transfac_pro__M09262	4.64	FALSE	0.437919
ELK4	EIF5	9	transfac_pro__M09262	4.64	FALSE	0.322121
ELK4	ELF2	11	transfac_pro__M09262	4.64	FALSE	0.0248794
ELK4	ELK4	24	transfac_pro__M09262	4.64	FALSE	NA
ELK4	ELMSAN1	21	transfac_pro__M09262	4.64	FALSE	0.0882808
ELK4	ENO2	2	transfac_pro__M09262	4.64	FALSE	0.539345
ELK4	EPB41	13	transfac_pro__M09262	4.64	FALSE	0.105621
ELK4	EPC2	18	transfac_pro__M09262	4.64	FALSE	0.194216
ELK4	EPN2	12	transfac_pro__M09262	4.64	FALSE	0.103748
ELK4	ERG	10	transfac_pro__M09262	4.64	FALSE	0.0332158
ELK4	ERLEC1	13	transfac_pro__M09262	4.64	FALSE	0.0893541
ELK4	ETV5	13	transfac_pro__M09262	4.64	FALSE	1.56313
ELK4	EXOC5	25	transfac_pro__M09262	4.64	FALSE	0.404349
ELK4	EXT1	19	transfac_pro__M09262	4.64	FALSE	0.0474353
ELK4	FADS3	2	transfac_pro__M09262	4.64	FALSE	0.117129
ELK4	FAF1	12	transfac_pro__M09262	4.64	FALSE	0.132221
ELK4	FAM102B	9	transfac_pro__M09262	4.64	FALSE	0.332151
ELK4	FAM120AOS	26	transfac_pro__M09262	4.64	FALSE	3.17655
ELK4	FAM149B1	25	transfac_pro__M09262	4.64	FALSE	0.130027
ELK4	FAM160B1	12	transfac_pro__M09262	4.64	FALSE	0.0839438
ELK4	FAM20B	18	transfac_pro__M09262	4.64	FALSE	1.3183
ELK4	FARP1	19	transfac_pro__M09262	4.64	FALSE	0.231671
ELK4	FBN1	7	transfac_pro__M09262	4.64	FALSE	0.066269
ELK4	FBXL3	10	transfac_pro__M09262	4.64	FALSE	0.106752
ELK4	FBXW7	17	transfac_pro__M09262	4.64	FALSE	0.0638865
ELK4	FGFR1	17	transfac_pro__M09262	4.64	FALSE	0.223002
ELK4	FOXO3	11	transfac_pro__M09262	4.64	FALSE	0.0246423
ELK4	FRA10AC1	21	transfac_pro__M09262	4.64	FALSE	0.402001
ELK4	FRMD3	9	transfac_pro__M09262	4.64	FALSE	0.78222
ELK4	FRMD4B	2	transfac_pro__M09262	4.64	FALSE	0.230481
ELK4	FRY	2	transfac_pro__M09262	4.64	FALSE	0.0347867
ELK4	FRYL	7	transfac_pro__M09262	4.64	FALSE	0.0359398
ELK4	FZD6	4	transfac_pro__M09262	4.64	FALSE	0.0924382
ELK4	GALNT18	6	transfac_pro__M09262	4.64	FALSE	0.0281317
ELK4	GAPVD1	25	transfac_pro__M09262	4.64	FALSE	0.0579632
ELK4	GATAD2A	15	transfac_pro__M09262	4.64	FALSE	0.0745568
ELK4	GIGYF2	17	transfac_pro__M09262	4.64	FALSE	0.0448902
ELK4	GLYR1	6	transfac_pro__M09262	4.64	FALSE	0.294678
ELK4	GMPR	5	transfac_pro__M09262	4.64	FALSE	0.083297
ELK4	GNAI2	17	transfac_pro__M09262	4.64	FALSE	1.8713
ELK4	GNG12	6	transfac_pro__M09262	4.64	FALSE	0.299075
ELK4	GNG5	10	transfac_pro__M09262	4.64	FALSE	0.0806127
ELK4	GOLPH3	18	transfac_pro__M09262	4.64	FALSE	1.06359
ELK4	GPATCH8	11	transfac_pro__M09262	4.64	FALSE	0.0310168
ELK4	GPBP1	11	transfac_pro__M09262	4.64	FALSE	0.394504
ELK4	GSE1	22	transfac_pro__M09262	4.64	FALSE	0.152889
ELK4	GSK3B	23	transfac_pro__M09262	4.64	FALSE	0.238838
ELK4	GSPT1	17	transfac_pro__M09262	4.64	FALSE	0.0537987
ELK4	GTDC1	2	transfac_pro__M09262	4.64	FALSE	0.146499
ELK4	GTF2I	11	transfac_pro__M09262	4.64	FALSE	0.0507138
ELK4	HDAC4	15	transfac_pro__M09262	4.64	FALSE	0.120961
ELK4	HDAC5	14	transfac_pro__M09262	4.64	FALSE	0.925327
ELK4	HDAC9	8	transfac_pro__M09262	4.64	FALSE	0.387209
ELK4	HECTD2	12	transfac_pro__M09262	4.64	FALSE	0.372988
ELK4	HECW2	9	transfac_pro__M09262	4.64	FALSE	0.0883711
ELK4	HES1	10	transfac_pro__M09262	4.64	FALSE	0.780757
ELK4	HIVEP2	15	transfac_pro__M09262	4.64	FALSE	0.0696128
ELK4	HK1	14	transfac_pro__M09262	4.64	FALSE	0.347276
ELK4	HNRNPU	21	transfac_pro__M09262	4.64	FALSE	0.0701654
ELK4	HNRNPUL1	16	transfac_pro__M09262	4.64	FALSE	0.116191
ELK4	HRH1	6	transfac_pro__M09262	4.64	FALSE	0.289022
ELK4	HUWE1	8	transfac_pro__M09262	4.64	FALSE	0.060963
ELK4	IL13RA1	6	transfac_pro__M09262	4.64	FALSE	0.126205
ELK4	INPP4B	20	transfac_pro__M09262	4.64	FALSE	0.087557
ELK4	INTS6	6	transfac_pro__M09262	4.64	FALSE	0.392709
ELK4	INTS6L	2	transfac_pro__M09262	4.64	FALSE	0.0863828
ELK4	ITM2B	8	transfac_pro__M09262	4.64	FALSE	0.0572006
ELK4	ITPR1	13	transfac_pro__M09262	4.64	FALSE	0.103049
ELK4	JAK1	17	transfac_pro__M09262	4.64	FALSE	0.0259464
ELK4	JAZF1	4	transfac_pro__M09262	4.64	FALSE	0.697262
ELK4	KDM5C	23	transfac_pro__M09262	4.64	FALSE	0.418842
ELK4	KIAA0319L	12	transfac_pro__M09262	4.64	FALSE	0.12254
ELK4	KIF5B	11	transfac_pro__M09262	4.64	FALSE	0.361391
ELK4	KIFC3	9	transfac_pro__M09262	4.64	FALSE	1.48325
ELK4	KLF8	8	transfac_pro__M09262	4.64	FALSE	0.384163
ELK4	KLF9	13	transfac_pro__M09262	4.64	FALSE	0.823399
ELK4	KLHL21	5	transfac_pro__M09262	4.64	FALSE	0.239238
ELK4	KMT2E	21	transfac_pro__M09262	4.64	FALSE	0.199673
ELK4	KMT5B	23	transfac_pro__M09262	4.64	FALSE	0.508073
ELK4	KPNA3	6	transfac_pro__M09262	4.64	FALSE	0.43927
ELK4	KPNA6	12	transfac_pro__M09262	4.64	FALSE	0.0715312
ELK4	KRAS	14	transfac_pro__M09262	4.64	FALSE	0.136209
ELK4	LAMP2	2	transfac_pro__M09262	4.64	FALSE	0.105558
ELK4	LATS2	8	transfac_pro__M09262	4.64	FALSE	0.685125
ELK4	LDLRAD4	15	transfac_pro__M09262	4.64	FALSE	0.415719
ELK4	LGR6	8	transfac_pro__M09262	4.64	FALSE	0.0163759
ELK4	LHFPL2	13	transfac_pro__M09262	4.64	FALSE	0.119319
ELK4	LOXL1	2	transfac_pro__M09262	4.64	FALSE	0.0748918
ELK4	LPGAT1	16	transfac_pro__M09262	4.64	FALSE	0.0922231
ELK4	LRBA	9	transfac_pro__M09262	4.64	FALSE	0.0412772
ELK4	LRIG1	3	transfac_pro__M09262	4.64	FALSE	0.170193
ELK4	LTBP1	6	transfac_pro__M09262	4.64	FALSE	0.0127081
ELK4	LTBP2	5	transfac_pro__M09262	4.64	FALSE	0.0182757
ELK4	LUC7L	4	transfac_pro__M09262	4.64	FALSE	0.0803375
ELK4	LUZP1	6	transfac_pro__M09262	4.64	FALSE	0.361457
ELK4	LYSMD3	17	transfac_pro__M09262	4.64	FALSE	0.631009
ELK4	LYST	17	transfac_pro__M09262	4.64	FALSE	0.0691938
ELK4	MAFK	17	transfac_pro__M09262	4.64	FALSE	0.107725
ELK4	MAN2A1	2	transfac_pro__M09262	4.64	FALSE	0.0403018
ELK4	MAP2K5	15	transfac_pro__M09262	4.64	FALSE	0.034544
ELK4	MAP3K13	14	transfac_pro__M09262	4.64	FALSE	0.434752
ELK4	MAP3K14	15	transfac_pro__M09262	4.64	FALSE	0.58393
ELK4	MAP3K4	5	transfac_pro__M09262	4.64	FALSE	0.361991
ELK4	MAP4K5	4	transfac_pro__M09262	4.64	FALSE	0.0654058
ELK4	MAPK1	3	transfac_pro__M09262	4.64	FALSE	0.17559
ELK4	MAPK6	21	transfac_pro__M09262	4.64	FALSE	0.094482
ELK4	MAPK8	9	transfac_pro__M09262	4.64	FALSE	0.0716671
ELK4	MAPK9	19	transfac_pro__M09262	4.64	FALSE	0.226459
ELK4	MAPRE2	8	transfac_pro__M09262	4.64	FALSE	0.169543
ELK4	MAST3	9	transfac_pro__M09262	4.64	FALSE	0.505752
ELK4	MED13L	8	transfac_pro__M09262	4.64	FALSE	0.023845
ELK4	MED27	8	transfac_pro__M09262	4.64	FALSE	0.0715685
ELK4	MEF2D	5	transfac_pro__M09262	4.64	FALSE	0.381545
ELK4	MEMO1	12	transfac_pro__M09262	4.64	FALSE	0.451036
ELK4	MIA2	2	transfac_pro__M09262	4.64	FALSE	0.109276
ELK4	MICAL2	3	transfac_pro__M09262	4.64	FALSE	0.0291313
ELK4	MOB3B	7	transfac_pro__M09262	4.64	FALSE	0.473228
ELK4	MPP5	6	transfac_pro__M09262	4.64	FALSE	0.133891
ELK4	MPZL1	11	transfac_pro__M09262	4.64	FALSE	0.196038
ELK4	MRC2	10	transfac_pro__M09262	4.64	FALSE	0.356202
ELK4	MRPS21	23	transfac_pro__M09262	4.64	FALSE	0.156541
ELK4	MTA3	6	transfac_pro__M09262	4.64	FALSE	0.0948417
ELK4	MTIF3	25	transfac_pro__M09262	4.64	FALSE	0.125376
ELK4	MTMR2	13	transfac_pro__M09262	4.64	FALSE	0.0644126
ELK4	MTOR	8	transfac_pro__M09262	4.64	FALSE	1.31983
ELK4	MVP	2	transfac_pro__M09262	4.64	FALSE	0.101007
ELK4	MYH10	10	transfac_pro__M09262	4.64	FALSE	0.0820115
ELK4	MYO1C	21	transfac_pro__M09262	4.64	FALSE	0.0152596
ELK4	MYO1D	6	transfac_pro__M09262	4.64	FALSE	0.0146708
ELK4	MYO6	3	transfac_pro__M09262	4.64	FALSE	0.306508
ELK4	NAA35	23	transfac_pro__M09262	4.64	FALSE	0.161539
ELK4	NAB1	13	transfac_pro__M09262	4.64	FALSE	0.959987
ELK4	NALCN	11	transfac_pro__M09262	4.64	FALSE	0.563492
ELK4	NAP1L1	6	transfac_pro__M09262	4.64	FALSE	0.103666
ELK4	NBEA	19	transfac_pro__M09262	4.64	FALSE	0.148447
ELK4	NCKAP1	4	transfac_pro__M09262	4.64	FALSE	0.038319
ELK4	NCOA2	20	transfac_pro__M09262	4.64	FALSE	0.099772
ELK4	NECTIN3	6	transfac_pro__M09262	4.64	FALSE	0.411085
ELK4	NEK1	8	transfac_pro__M09262	4.64	FALSE	0.111835
ELK4	NEK9	10	transfac_pro__M09262	4.64	FALSE	0.271974
ELK4	NEO1	8	transfac_pro__M09262	4.64	FALSE	0.0565563
ELK4	NFE2L1	10	transfac_pro__M09262	4.64	FALSE	0.101538
ELK4	NFE2L2	14	transfac_pro__M09262	4.64	FALSE	0.155774
ELK4	NFIB	19	transfac_pro__M09262	4.64	FALSE	0.0270382
ELK4	NFKB1	4	transfac_pro__M09262	4.64	FALSE	0.141541
ELK4	NFYA	25	transfac_pro__M09262	4.64	FALSE	0.53098
ELK4	NIPBL	25	transfac_pro__M09262	4.64	FALSE	0.0362317
ELK4	NLK	4	transfac_pro__M09262	4.64	FALSE	0.207914
ELK4	NOTCH2	4	transfac_pro__M09262	4.64	FALSE	0.34645
ELK4	NPAS3	17	transfac_pro__M09262	4.64	FALSE	0.116286
ELK4	NPHP1	10	transfac_pro__M09262	4.64	FALSE	0.083349
ELK4	NR1D2	12	transfac_pro__M09262	4.64	FALSE	0.405962
ELK4	NR2F2	18	transfac_pro__M09262	4.64	FALSE	1.28902
ELK4	NUAK1	4	transfac_pro__M09262	4.64	FALSE	0.0926428
ELK4	NUCB2	2	transfac_pro__M09262	4.64	FALSE	0.422046
ELK4	NUDT5	25	transfac_pro__M09262	4.64	FALSE	0.126666
ELK4	NUFIP2	15	transfac_pro__M09262	4.64	FALSE	2.72426
ELK4	NUMB	10	transfac_pro__M09262	4.64	FALSE	0.0801888
ELK4	NUMBL	6	transfac_pro__M09262	4.64	FALSE	2.03175
ELK4	NUP98	6	transfac_pro__M09262	4.64	FALSE	0.27782
ELK4	OPTN	2	transfac_pro__M09262	4.64	FALSE	0.166278
ELK4	ORC4	17	transfac_pro__M09262	4.64	FALSE	0.880353
ELK4	OSBPL10	6	transfac_pro__M09262	4.64	FALSE	0.134414
ELK4	OSBPL8	15	transfac_pro__M09262	4.64	FALSE	0.169059
ELK4	OXR1	17	transfac_pro__M09262	4.64	FALSE	0.174484
ELK4	PACSIN2	8	transfac_pro__M09262	4.64	FALSE	0.0524536
ELK4	PANK3	13	transfac_pro__M09262	4.64	FALSE	0.445744
ELK4	PAPSS1	3	transfac_pro__M09262	4.64	FALSE	0.376093
ELK4	PCMTD2	2	transfac_pro__M09262	4.64	FALSE	0.224541
ELK4	PCYT1A	15	transfac_pro__M09262	4.64	FALSE	0.0857512
ELK4	PDGFA	13	transfac_pro__M09262	4.64	FALSE	0.295136
ELK4	PDGFRA	8	transfac_pro__M09262	4.64	FALSE	0.00124684
ELK4	PDIA3	12	transfac_pro__M09262	4.64	FALSE	0.62012
ELK4	PDIA5	3	transfac_pro__M09262	4.64	FALSE	0.353399
ELK4	PDLIM5	15	transfac_pro__M09262	4.64	FALSE	0.0176256
ELK4	PER1	9	transfac_pro__M09262	4.64	FALSE	0.145403
ELK4	PGAP1	4	transfac_pro__M09262	4.64	FALSE	0.208914
ELK4	PHF21A	15	transfac_pro__M09262	4.64	FALSE	0.113966
ELK4	PHTF2	10	transfac_pro__M09262	4.64	FALSE	0.104472
ELK4	PIAS2	6	transfac_pro__M09262	4.64	FALSE	0.260408
ELK4	PIK3R1	7	transfac_pro__M09262	4.64	FALSE	0.0382684
ELK4	PIP4K2B	16	transfac_pro__M09262	4.64	FALSE	0.098999
ELK4	PITPNB	7	transfac_pro__M09262	4.64	FALSE	0.0537565
ELK4	PJA2	13	transfac_pro__M09262	4.64	FALSE	0.0808329
ELK4	PLD1	8	transfac_pro__M09262	4.64	FALSE	0.0611489
ELK4	PLEKHA1	17	transfac_pro__M09262	4.64	FALSE	0.106568
ELK4	PLXDC2	16	transfac_pro__M09262	4.64	FALSE	0.0638845
ELK4	PLXNA2	18	transfac_pro__M09262	4.64	FALSE	0.530577
ELK4	POLR3C	12	transfac_pro__M09262	4.64	FALSE	0.0897881
ELK4	PPARA	7	transfac_pro__M09262	4.64	FALSE	0.275818
ELK4	PPIL2	17	transfac_pro__M09262	4.64	FALSE	0.623994
ELK4	PPM1A	18	transfac_pro__M09262	4.64	FALSE	0.4825
ELK4	PPP1CB	11	transfac_pro__M09262	4.64	FALSE	0.0211452
ELK4	PPP1R21	17	transfac_pro__M09262	4.64	FALSE	0.108647
ELK4	PPP2CA	15	transfac_pro__M09262	4.64	FALSE	0.153837
ELK4	PPP4R3A	14	transfac_pro__M09262	4.64	FALSE	0.0770162
ELK4	PPP4R3B	6	transfac_pro__M09262	4.64	FALSE	0.233671
ELK4	PPP6C	17	transfac_pro__M09262	4.64	FALSE	0.403232
ELK4	PRDM2	23	transfac_pro__M09262	4.64	FALSE	0.192622
ELK4	PRKD3	4	transfac_pro__M09262	4.64	FALSE	0.12105
ELK4	PRPF3	14	transfac_pro__M09262	4.64	FALSE	0.694665
ELK4	PRRC1	2	transfac_pro__M09262	4.64	FALSE	0.172808
ELK4	PSD3	12	transfac_pro__M09262	4.64	FALSE	0.0298609
ELK4	PSMD14	15	transfac_pro__M09262	4.64	FALSE	0.205667
ELK4	PTEN	2	transfac_pro__M09262	4.64	FALSE	0.0686007
ELK4	PTGIS	2	transfac_pro__M09262	4.64	FALSE	0.0879089
ELK4	PTK2	9	transfac_pro__M09262	4.64	FALSE	0.0276111
ELK4	PTP4A2	10	transfac_pro__M09262	4.64	FALSE	0.12793
ELK4	PTPN12	16	transfac_pro__M09262	4.64	FALSE	0.0753053
ELK4	PURA	15	transfac_pro__M09262	4.64	FALSE	0.067918
ELK4	PWWP2A	14	transfac_pro__M09262	4.64	FALSE	0.626855
ELK4	PXYLP1	4	transfac_pro__M09262	4.64	FALSE	0.615261
ELK4	R3HDM1	6	transfac_pro__M09262	4.64	FALSE	0.085273
ELK4	RAB12	5	transfac_pro__M09262	4.64	FALSE	0.16736
ELK4	RAB14	17	transfac_pro__M09262	4.64	FALSE	0.66817
ELK4	RAB5A	23	transfac_pro__M09262	4.64	FALSE	0.083756
ELK4	RAB7A	21	transfac_pro__M09262	4.64	FALSE	1.0218
ELK4	RABEP1	6	transfac_pro__M09262	4.64	FALSE	0.106591
ELK4	RABGAP1L	21	transfac_pro__M09262	4.64	FALSE	0.0648619
ELK4	RAD54L2	10	transfac_pro__M09262	4.64	FALSE	0.622627
ELK4	RAF1	12	transfac_pro__M09262	4.64	FALSE	0.0659633
ELK4	RAI14	19	transfac_pro__M09262	4.64	FALSE	0.0488118
ELK4	RALY	11	transfac_pro__M09262	4.64	FALSE	0.0501304
ELK4	RAP1A	13	transfac_pro__M09262	4.64	FALSE	0.0964431
ELK4	RAPH1	16	transfac_pro__M09262	4.64	FALSE	0.388298
ELK4	RASA1	17	transfac_pro__M09262	4.64	FALSE	0.0547769
ELK4	RASAL2	6	transfac_pro__M09262	4.64	FALSE	0.0521279
ELK4	RBFOX2	10	transfac_pro__M09262	4.64	FALSE	0.0397523
ELK4	RBMS1	8	transfac_pro__M09262	4.64	FALSE	0.0249413
ELK4	RC3H2	13	transfac_pro__M09262	4.64	FALSE	0.0847336
ELK4	RCAN2	4	transfac_pro__M09262	4.64	FALSE	0.111925
ELK4	REEP3	2	transfac_pro__M09262	4.64	FALSE	0.10077
ELK4	REPS1	18	transfac_pro__M09262	4.64	FALSE	0.0523217
ELK4	RFFL	11	transfac_pro__M09262	4.64	FALSE	0.0655456
ELK4	RFX2	10	transfac_pro__M09262	4.64	FALSE	0.102668
ELK4	RFX3	23	transfac_pro__M09262	4.64	FALSE	0.386385
ELK4	RFX7	12	transfac_pro__M09262	4.64	FALSE	0.0862809
ELK4	RHOT1	8	transfac_pro__M09262	4.64	FALSE	0.105086
ELK4	RIMKLB	11	transfac_pro__M09262	4.64	FALSE	0.126011
ELK4	RIN2	5	transfac_pro__M09262	4.64	FALSE	0.0767972
ELK4	RIOK3	11	transfac_pro__M09262	4.64	FALSE	0.420577
ELK4	RNF11	4	transfac_pro__M09262	4.64	FALSE	0.195016
ELK4	RNF111	16	transfac_pro__M09262	4.64	FALSE	0.52194
ELK4	RNF145	13	transfac_pro__M09262	4.64	FALSE	0.346841
ELK4	RNF152	15	transfac_pro__M09262	4.64	FALSE	0.0683119
ELK4	ROBO2	8	transfac_pro__M09262	4.64	FALSE	0.229051
ELK4	RPRD1B	4	transfac_pro__M09262	4.64	FALSE	0.683228
ELK4	RPRD2	21	transfac_pro__M09262	4.64	FALSE	0.363954
ELK4	RRBP1	17	transfac_pro__M09262	4.64	FALSE	0.286905
ELK4	RSPRY1	4	transfac_pro__M09262	4.64	FALSE	0.576981
ELK4	RYBP	4	transfac_pro__M09262	4.64	FALSE	0.868046
ELK4	SAFB2	11	transfac_pro__M09262	4.64	FALSE	0.48887
ELK4	SAMD4B	8	transfac_pro__M09262	4.64	FALSE	0.200617
ELK4	SAP130	11	transfac_pro__M09262	4.64	FALSE	0.0148676
ELK4	SCART1	9	transfac_pro__M09262	4.64	FALSE	4.0394
ELK4	SEC14L1	19	transfac_pro__M09262	4.64	FALSE	0.663529
ELK4	SEC62	2	transfac_pro__M09262	4.64	FALSE	0.0861627
ELK4	SEC63	8	transfac_pro__M09262	4.64	FALSE	0.147815
ELK4	SEL1L	6	transfac_pro__M09262	4.64	FALSE	0.0698818
ELK4	SEMA5A	7	transfac_pro__M09262	4.64	FALSE	2.92492
ELK4	SHROOM4	18	transfac_pro__M09262	4.64	FALSE	0.0976326
ELK4	SIN3A	21	transfac_pro__M09262	4.64	FALSE	0.226382
ELK4	SKIL	13	transfac_pro__M09262	4.64	FALSE	0.0753774
ELK4	SLAIN2	21	transfac_pro__M09262	4.64	FALSE	0.653228
ELK4	SLC23A2	17	transfac_pro__M09262	4.64	FALSE	0.204529
ELK4	SLC35B3	13	transfac_pro__M09262	4.64	FALSE	0.431215
ELK4	SLC37A1	9	transfac_pro__M09262	4.64	FALSE	0.103261
ELK4	SLC38A1	19	transfac_pro__M09262	4.64	FALSE	2.09714
ELK4	SLC38A2	11	transfac_pro__M09262	4.64	FALSE	0.0240367
ELK4	SLC44A1	13	transfac_pro__M09262	4.64	FALSE	1.34882
ELK4	SMAD2	23	transfac_pro__M09262	4.64	FALSE	0.449761
ELK4	SMAD7	13	transfac_pro__M09262	4.64	FALSE	0.0895012
ELK4	SMARCA5	9	transfac_pro__M09262	4.64	FALSE	0.205419
ELK4	SMG1	8	transfac_pro__M09262	4.64	FALSE	0.0494948
ELK4	SMIM14	13	transfac_pro__M09262	4.64	FALSE	0.0828969
ELK4	SMNDC1	6	transfac_pro__M09262	4.64	FALSE	1.28034
ELK4	SMURF1	7	transfac_pro__M09262	4.64	FALSE	0.0666164
ELK4	SMYD3	7	transfac_pro__M09262	4.64	FALSE	0.855785
ELK4	SNAP25	12	transfac_pro__M09262	4.64	FALSE	0.0891743
ELK4	SNW1	8	transfac_pro__M09262	4.64	FALSE	0.165419
ELK4	SNX13	12	transfac_pro__M09262	4.64	FALSE	0.564552
ELK4	SOS2	15	transfac_pro__M09262	4.64	FALSE	0.113287
ELK4	SPATA13	6	transfac_pro__M09262	4.64	FALSE	0.046396
ELK4	SPEN	12	transfac_pro__M09262	4.64	FALSE	0.147461
ELK4	SPOPL	4	transfac_pro__M09262	4.64	FALSE	0.226842
ELK4	SPPL3	3	transfac_pro__M09262	4.64	FALSE	0.0793844
ELK4	SPRED1	9	transfac_pro__M09262	4.64	FALSE	0.468062
ELK4	SPRED2	25	transfac_pro__M09262	4.64	FALSE	0.308336
ELK4	SPTBN1	17	transfac_pro__M09262	4.64	FALSE	0.0920719
ELK4	SRGAP2B	12	transfac_pro__M09262	4.64	FALSE	3.06371
ELK4	SRSF5	23	transfac_pro__M09262	4.64	FALSE	0.0963195
ELK4	SRSF7	7	transfac_pro__M09262	4.64	FALSE	0.0390715
ELK4	STAM	4	transfac_pro__M09262	4.64	FALSE	0.0909467
ELK4	STAT5B	13	transfac_pro__M09262	4.64	FALSE	0.0970781
ELK4	STK40	19	transfac_pro__M09262	4.64	FALSE	0.156476
ELK4	STT3B	10	transfac_pro__M09262	4.64	FALSE	0.0597273
ELK4	SUCO	4	transfac_pro__M09262	4.64	FALSE	0.139117
ELK4	SUN2	11	transfac_pro__M09262	4.64	FALSE	0.452793
ELK4	SUPT16H	17	transfac_pro__M09262	4.64	FALSE	0.0986019
ELK4	SUPT6H	17	transfac_pro__M09262	4.64	FALSE	0.260979
ELK4	SUSD6	5	transfac_pro__M09262	4.64	FALSE	2.16613
ELK4	SYNCRIP	18	transfac_pro__M09262	4.64	FALSE	1.0633
ELK4	SYNPO	10	transfac_pro__M09262	4.64	FALSE	0.155645
ELK4	TAOK1	8	transfac_pro__M09262	4.64	FALSE	0.791922
ELK4	TBC1D5	13	transfac_pro__M09262	4.64	FALSE	0.129412
ELK4	TBL1XR1	7	transfac_pro__M09262	4.64	FALSE	0.174928
ELK4	TBX19	2	transfac_pro__M09262	4.64	FALSE	0.22837
ELK4	TCP11L1	14	transfac_pro__M09262	4.64	FALSE	0.114971
ELK4	TDRD7	6	transfac_pro__M09262	4.64	FALSE	0.0684067
ELK4	TEAD1	7	transfac_pro__M09262	4.64	FALSE	0.00172705
ELK4	TGFB1	4	transfac_pro__M09262	4.64	FALSE	0.292862
ELK4	THOC2	6	transfac_pro__M09262	4.64	FALSE	0.0764665
ELK4	THRB	8	transfac_pro__M09262	4.64	FALSE	0.0289355
ELK4	TIPRL	12	transfac_pro__M09262	4.64	FALSE	0.376722
ELK4	TJP2	19	transfac_pro__M09262	4.64	FALSE	0.0785356
ELK4	TLK1	15	transfac_pro__M09262	4.64	FALSE	0.364975
ELK4	TM9SF3	17	transfac_pro__M09262	4.64	FALSE	0.111376
ELK4	TMEM263	13	transfac_pro__M09262	4.64	FALSE	0.0906463
ELK4	TMEM39A	7	transfac_pro__M09262	4.64	FALSE	0.186503
ELK4	TMEM41B	18	transfac_pro__M09262	4.64	FALSE	0.129797
ELK4	TMEM63A	6	transfac_pro__M09262	4.64	FALSE	2.72412
ELK4	TMF1	11	transfac_pro__M09262	4.64	FALSE	0.219715
ELK4	TMOD1	8	transfac_pro__M09262	4.64	FALSE	0.267104
ELK4	TMOD2	2	transfac_pro__M09262	4.64	FALSE	0.359906
ELK4	TNK2	22	transfac_pro__M09262	4.64	FALSE	0.793495
ELK4	TNS3	2	transfac_pro__M09262	4.64	FALSE	0.0279244
ELK4	TOP1	13	transfac_pro__M09262	4.64	FALSE	0.393317
ELK4	TP53INP1	2	transfac_pro__M09262	4.64	FALSE	0.228647
ELK4	TPBG	15	transfac_pro__M09262	4.64	FALSE	0.1328
ELK4	TRAF5	9	transfac_pro__M09262	4.64	FALSE	0.0853001
ELK4	TRAF6	17	transfac_pro__M09262	4.64	FALSE	0.291149
ELK4	TRAK2	4	transfac_pro__M09262	4.64	FALSE	0.0579131
ELK4	TRIM24	6	transfac_pro__M09262	4.64	FALSE	0.109416
ELK4	TRPS1	16	transfac_pro__M09262	4.64	FALSE	0.0459625
ELK4	TTC3	4	transfac_pro__M09262	4.64	FALSE	0.0443422
ELK4	UBAP2	6	transfac_pro__M09262	4.64	FALSE	0.118109
ELK4	UBAP2L	9	transfac_pro__M09262	4.64	FALSE	0.207812
ELK4	UBE2E1	9	transfac_pro__M09262	4.64	FALSE	0.283345
ELK4	UBE2E2	4	transfac_pro__M09262	4.64	FALSE	0.0779034
ELK4	UBE2O	4	transfac_pro__M09262	4.64	FALSE	0.112573
ELK4	UBQLN1	13	transfac_pro__M09262	4.64	FALSE	0.0980398
ELK4	UQCRC2	15	transfac_pro__M09262	4.64	FALSE	0.116594
ELK4	USO1	6	transfac_pro__M09262	4.64	FALSE	0.094742
ELK4	USP12	8	transfac_pro__M09262	4.64	FALSE	0.346003
ELK4	USP32	11	transfac_pro__M09262	4.64	FALSE	0.244816
ELK4	USP7	23	transfac_pro__M09262	4.64	FALSE	0.358725
ELK4	USPL1	17	transfac_pro__M09262	4.64	FALSE	1.50694
ELK4	UTRN	10	transfac_pro__M09262	4.64	FALSE	0.0547448
ELK4	UVRAG	17	transfac_pro__M09262	4.64	FALSE	0.345038
ELK4	VDAC1	9	transfac_pro__M09262	4.64	FALSE	0.126619
ELK4	VEZF1	19	transfac_pro__M09262	4.64	FALSE	0.149123
ELK4	VGLL4	19	transfac_pro__M09262	4.64	FALSE	0.127764
ELK4	VPS54	15	transfac_pro__M09262	4.64	FALSE	0.0587477
ELK4	VPS8	11	transfac_pro__M09262	4.64	FALSE	0.178216
ELK4	WAC	17	transfac_pro__M09262	4.64	FALSE	0.0691561
ELK4	WAPL	21	transfac_pro__M09262	4.64	FALSE	0.878144
ELK4	WDR33	16	transfac_pro__M09262	4.64	FALSE	0.176359
ELK4	WDR44	13	transfac_pro__M09262	4.64	FALSE	0.780869
ELK4	WDR7	18	transfac_pro__M09262	4.64	FALSE	0.0375366
ELK4	WIPF2	23	transfac_pro__M09262	4.64	FALSE	0.372908
ELK4	WWC3	7	transfac_pro__M09262	4.64	FALSE	0.390198
ELK4	XPO1	13	transfac_pro__M09262	4.64	FALSE	0.119548
ELK4	XPO4	2	transfac_pro__M09262	4.64	FALSE	0.221142
ELK4	YPEL2	8	transfac_pro__M09262	4.64	FALSE	0.0714166
ELK4	YWHAZ	23	transfac_pro__M09262	4.64	FALSE	0.179916
ELK4	ZBED5	16	transfac_pro__M09262	4.64	FALSE	0.287653
ELK4	ZBTB4	6	transfac_pro__M09262	4.64	FALSE	0.0901757
ELK4	ZBTB7C	15	transfac_pro__M09262	4.64	FALSE	0.345384
ELK4	ZC3H14	3	transfac_pro__M09262	4.64	FALSE	0.0498579
ELK4	ZC3H6	17	transfac_pro__M09262	4.64	FALSE	0.0980687
ELK4	ZC4H2	12	transfac_pro__M09262	4.64	FALSE	0.71563
ELK4	ZCCHC14	9	transfac_pro__M09262	4.64	FALSE	0.217225
ELK4	ZDHHC14	8	transfac_pro__M09262	4.64	FALSE	0.396711
ELK4	ZDHHC21	5	transfac_pro__M09262	4.64	FALSE	0.0559307
ELK4	ZDHHC7	23	transfac_pro__M09262	4.64	FALSE	0.260598
ELK4	ZFAND6	21	transfac_pro__M09262	4.64	FALSE	0.0556095
ELK4	ZFP90	4	transfac_pro__M09262	4.64	FALSE	0.126036
ELK4	ZFYVE27	11	transfac_pro__M09262	4.64	FALSE	0.447686
ELK4	ZMAT3	18	transfac_pro__M09262	4.64	FALSE	0.45815
ELK4	ZMYM5	10	transfac_pro__M09262	4.64	FALSE	0.235775
ELK4	ZMYND11	12	transfac_pro__M09262	4.64	FALSE	0.129659
ELK4	ZNF254	4	transfac_pro__M09262	4.64	FALSE	0.374354
ELK4	ZNF280D	8	transfac_pro__M09262	4.64	FALSE	0.11703
ELK4	ZNF292	7	transfac_pro__M09262	4.64	FALSE	0.0339486
ELK4	ZNF445	13	transfac_pro__M09262	4.64	FALSE	0.14669
ELK4	ZNF462	12	transfac_pro__M09262	4.64	FALSE	0.512753
ELK4	ZNF532	15	transfac_pro__M09262	4.64	FALSE	0.00568541
ELK4	ZNF565	7	transfac_pro__M09262	4.64	FALSE	0.79159
ELK4	ZNF587B	12	transfac_pro__M09262	4.64	FALSE	0.106029
ELK4	ZNF592	8	transfac_pro__M09262	4.64	FALSE	0.233613
ELK4	ZNF608	13	transfac_pro__M09262	4.64	FALSE	0.426518
ELK4	ZNF618	12	transfac_pro__M09262	4.64	FALSE	0.0474831
ELK4	ZNF652	9	transfac_pro__M09262	4.64	FALSE	0.201898
ELK4	ZNF800	5	transfac_pro__M09262	4.64	FALSE	0.25604
ELK4	ZZEF1	10	transfac_pro__M09262	4.64	FALSE	0.10403
ELK4	ABHD2	8	dbcorrdb__TAF1__ENCSR000BQF_1__m1	4.47	FALSE	0.067168
ELK4	ACBD6	10	dbcorrdb__TAF1__ENCSR000BQF_1__m1	4.47	FALSE	0.0822637
ELK4	ACKR3	11	dbcorrdb__TAF1__ENCSR000BQF_1__m1	4.47	FALSE	0.0981411
ELK4	ADAM17	21	dbcorrdb__TAF1__ENCSR000BQF_1__m1	4.47	FALSE	0.195275
ELK4	ADNP2	4	dbcorrdb__TAF1__ENCSR000BQF_1__m1	4.47	FALSE	0.140308
ELK4	AKAP8	11	dbcorrdb__TAF1__ENCSR000BQF_1__m1	4.47	FALSE	0.226256
ELK4	AKAP8L	4	dbcorrdb__TAF1__ENCSR000BQF_1__m1	4.47	FALSE	0.0677297
ELK4	ALPK3	4	dbcorrdb__TAF1__ENCSR000BQF_1__m1	4.47	FALSE	0.269807
ELK4	ANAPC10	13	dbcorrdb__TAF1__ENCSR000BQF_1__m1	4.47	FALSE	0.128202
ELK4	ANK3	4	dbcorrdb__TAF1__ENCSR000BQF_1__m1	4.47	FALSE	0.0344805
ELK4	ANKMY2	2	dbcorrdb__TAF1__ENCSR000BQF_1__m1	4.47	FALSE	0.254978
ELK4	ANP32A	9	dbcorrdb__TAF1__ENCSR000BQF_1__m1	4.47	FALSE	0.499406
ELK4	AP4S1	8	dbcorrdb__TAF1__ENCSR000BQF_1__m1	4.47	FALSE	0.310265
ELK4	APPL2	21	dbcorrdb__TAF1__ENCSR000BQF_1__m1	4.47	FALSE	0.124347
ELK4	AREL1	21	dbcorrdb__TAF1__ENCSR000BQF_1__m1	4.47	FALSE	0.171805
ELK4	ARHGAP22	2	dbcorrdb__TAF1__ENCSR000BQF_1__m1	4.47	FALSE	0.211559
ELK4	ARHGEF9	10	dbcorrdb__TAF1__ENCSR000BQF_1__m1	4.47	FALSE	0.043472
ELK4	ARMC8	9	dbcorrdb__TAF1__ENCSR000BQF_1__m1	4.47	FALSE	0.0916641
ELK4	ASAP1	4	dbcorrdb__TAF1__ENCSR000BQF_1__m1	4.47	FALSE	0.047475
ELK4	ATG4B	6	dbcorrdb__TAF1__ENCSR000BQF_1__m1	4.47	FALSE	0.456618
ELK4	ATP2C1	23	dbcorrdb__TAF1__ENCSR000BQF_1__m1	4.47	FALSE	0.225105
ELK4	ATP6V1H	6	dbcorrdb__TAF1__ENCSR000BQF_1__m1	4.47	FALSE	0.118985
ELK4	ATP8B2	15	dbcorrdb__TAF1__ENCSR000BQF_1__m1	4.47	FALSE	0.305408
ELK4	ATRNL1	8	dbcorrdb__TAF1__ENCSR000BQF_1__m1	4.47	FALSE	0.115795
ELK4	AXL	5	dbcorrdb__TAF1__ENCSR000BQF_1__m1	4.47	FALSE	0.0826904
ELK4	BABAM1	8	dbcorrdb__TAF1__ENCSR000BQF_1__m1	4.47	FALSE	0.474776
ELK4	BDP1	19	dbcorrdb__TAF1__ENCSR000BQF_1__m1	4.47	FALSE	0.171202
ELK4	BRD1	2	dbcorrdb__TAF1__ENCSR000BQF_1__m1	4.47	FALSE	0.269157
ELK4	BTRC	17	dbcorrdb__TAF1__ENCSR000BQF_1__m1	4.47	FALSE	0.0501416
ELK4	C1orf198	10	dbcorrdb__TAF1__ENCSR000BQF_1__m1	4.47	FALSE	0.189583
ELK4	C2CD2	4	dbcorrdb__TAF1__ENCSR000BQF_1__m1	4.47	FALSE	0.103225
ELK4	C2CD5	8	dbcorrdb__TAF1__ENCSR000BQF_1__m1	4.47	FALSE	0.254979
ELK4	C6orf89	17	dbcorrdb__TAF1__ENCSR000BQF_1__m1	4.47	FALSE	0.0802645
ELK4	CALU	19	dbcorrdb__TAF1__ENCSR000BQF_1__m1	4.47	FALSE	0.285381
ELK4	CAPRIN1	6	dbcorrdb__TAF1__ENCSR000BQF_1__m1	4.47	FALSE	0.0989905
ELK4	CAPRIN2	15	dbcorrdb__TAF1__ENCSR000BQF_1__m1	4.47	FALSE	0.126039
ELK4	CCNC	8	dbcorrdb__TAF1__ENCSR000BQF_1__m1	4.47	FALSE	0.281736
ELK4	CCNL2	15	dbcorrdb__TAF1__ENCSR000BQF_1__m1	4.47	FALSE	0.264495
ELK4	CD164	16	dbcorrdb__TAF1__ENCSR000BQF_1__m1	4.47	FALSE	0.45614
ELK4	CEP135	16	dbcorrdb__TAF1__ENCSR000BQF_1__m1	4.47	FALSE	0.734528
ELK4	CHORDC1	9	dbcorrdb__TAF1__ENCSR000BQF_1__m1	4.47	FALSE	0.123734
ELK4	CLINT1	10	dbcorrdb__TAF1__ENCSR000BQF_1__m1	4.47	FALSE	0.122391
ELK4	CMKLR1	4	dbcorrdb__TAF1__ENCSR000BQF_1__m1	4.47	FALSE	0.810152
ELK4	CNN3	10	dbcorrdb__TAF1__ENCSR000BQF_1__m1	4.47	FALSE	0.0816002
ELK4	COG2	19	dbcorrdb__TAF1__ENCSR000BQF_1__m1	4.47	FALSE	0.10071
ELK4	COL4A1	4	dbcorrdb__TAF1__ENCSR000BQF_1__m1	4.47	FALSE	0.198405
ELK4	COL8A1	2	dbcorrdb__TAF1__ENCSR000BQF_1__m1	4.47	FALSE	0.118191
ELK4	COPA	11	dbcorrdb__TAF1__ENCSR000BQF_1__m1	4.47	FALSE	0.167616
ELK4	CORO1C	13	dbcorrdb__TAF1__ENCSR000BQF_1__m1	4.47	FALSE	0.0423135
ELK4	CRAMP1	6	dbcorrdb__TAF1__ENCSR000BQF_1__m1	4.47	FALSE	0.291997
ELK4	CRK	23	dbcorrdb__TAF1__ENCSR000BQF_1__m1	4.47	FALSE	0.11944
ELK4	CSDE1	10	dbcorrdb__TAF1__ENCSR000BQF_1__m1	4.47	FALSE	1.20383
ELK4	CSNK1D	17	dbcorrdb__TAF1__ENCSR000BQF_1__m1	4.47	FALSE	0.368827
ELK4	CSNK1G3	15	dbcorrdb__TAF1__ENCSR000BQF_1__m1	4.47	FALSE	0.290219
ELK4	CTPS2	11	dbcorrdb__TAF1__ENCSR000BQF_1__m1	4.47	FALSE	0.0694109
ELK4	CUEDC1	13	dbcorrdb__TAF1__ENCSR000BQF_1__m1	4.47	FALSE	0.475841
ELK4	DAAM1	2	dbcorrdb__TAF1__ENCSR000BQF_1__m1	4.47	FALSE	0.0351901
ELK4	DDR2	8	dbcorrdb__TAF1__ENCSR000BQF_1__m1	4.47	FALSE	0.061643
ELK4	DENND4C	19	dbcorrdb__TAF1__ENCSR000BQF_1__m1	4.47	FALSE	0.113091
ELK4	DGCR8	6	dbcorrdb__TAF1__ENCSR000BQF_1__m1	4.47	FALSE	0.140277
ELK4	DHX30	19	dbcorrdb__TAF1__ENCSR000BQF_1__m1	4.47	FALSE	0.232562
ELK4	DICER1	12	dbcorrdb__TAF1__ENCSR000BQF_1__m1	4.47	FALSE	0.270236
ELK4	DNAJC1	21	dbcorrdb__TAF1__ENCSR000BQF_1__m1	4.47	FALSE	0.974406
ELK4	DNAJC7	19	dbcorrdb__TAF1__ENCSR000BQF_1__m1	4.47	FALSE	0.298643
ELK4	DNASE1	4	dbcorrdb__TAF1__ENCSR000BQF_1__m1	4.47	FALSE	0.300224
ELK4	DNMT3A	9	dbcorrdb__TAF1__ENCSR000BQF_1__m1	4.47	FALSE	0.202457
ELK4	EDEM3	19	dbcorrdb__TAF1__ENCSR000BQF_1__m1	4.47	FALSE	0.125328
ELK4	EFR3A	4	dbcorrdb__TAF1__ENCSR000BQF_1__m1	4.47	FALSE	0.0782779
ELK4	EIF2B3	10	dbcorrdb__TAF1__ENCSR000BQF_1__m1	4.47	FALSE	1.48679
ELK4	ERCC6	17	dbcorrdb__TAF1__ENCSR000BQF_1__m1	4.47	FALSE	1.11923
ELK4	ERMAP	10	dbcorrdb__TAF1__ENCSR000BQF_1__m1	4.47	FALSE	0.402031
ELK4	EVC2	14	dbcorrdb__TAF1__ENCSR000BQF_1__m1	4.47	FALSE	0.173584
ELK4	EVI5	8	dbcorrdb__TAF1__ENCSR000BQF_1__m1	4.47	FALSE	0.0977296
ELK4	EWSR1	5	dbcorrdb__TAF1__ENCSR000BQF_1__m1	4.47	FALSE	0.0728967
ELK4	EXOC1	14	dbcorrdb__TAF1__ENCSR000BQF_1__m1	4.47	FALSE	0.223876
ELK4	FADS2	11	dbcorrdb__TAF1__ENCSR000BQF_1__m1	4.47	FALSE	0.0681952
ELK4	FAM193B	10	dbcorrdb__TAF1__ENCSR000BQF_1__m1	4.47	FALSE	0.683274
ELK4	FAM3C	9	dbcorrdb__TAF1__ENCSR000BQF_1__m1	4.47	FALSE	0.616949
ELK4	FBXO22	19	dbcorrdb__TAF1__ENCSR000BQF_1__m1	4.47	FALSE	0.145497
ELK4	FBXO32	23	dbcorrdb__TAF1__ENCSR000BQF_1__m1	4.47	FALSE	0.144689
ELK4	FMOD	6	dbcorrdb__TAF1__ENCSR000BQF_1__m1	4.47	FALSE	0.326319
ELK4	FRK	4	dbcorrdb__TAF1__ENCSR000BQF_1__m1	4.47	FALSE	0.168447
ELK4	FUBP1	12	dbcorrdb__TAF1__ENCSR000BQF_1__m1	4.47	FALSE	0.467364
ELK4	GABPB2	11	dbcorrdb__TAF1__ENCSR000BQF_1__m1	4.47	FALSE	0.0844607
ELK4	GEMIN8	19	dbcorrdb__TAF1__ENCSR000BQF_1__m1	4.47	FALSE	1.83417
ELK4	GOLGA8A	13	dbcorrdb__TAF1__ENCSR000BQF_1__m1	4.47	FALSE	0.0389309
ELK4	GPATCH2	19	dbcorrdb__TAF1__ENCSR000BQF_1__m1	4.47	FALSE	0.0720559
ELK4	GPATCH2L	21	dbcorrdb__TAF1__ENCSR000BQF_1__m1	4.47	FALSE	0.0934121
ELK4	GPC6	6	dbcorrdb__TAF1__ENCSR000BQF_1__m1	4.47	FALSE	0.0286045
ELK4	GPD2	13	dbcorrdb__TAF1__ENCSR000BQF_1__m1	4.47	FALSE	1.87173
ELK4	GTF3C2	12	dbcorrdb__TAF1__ENCSR000BQF_1__m1	4.47	FALSE	1.27248
ELK4	HDAC7	5	dbcorrdb__TAF1__ENCSR000BQF_1__m1	4.47	FALSE	0.0830992
ELK4	HDLBP	17	dbcorrdb__TAF1__ENCSR000BQF_1__m1	4.47	FALSE	0.132912
ELK4	HERC2	8	dbcorrdb__TAF1__ENCSR000BQF_1__m1	4.47	FALSE	0.0645651
ELK4	HEYL	6	dbcorrdb__TAF1__ENCSR000BQF_1__m1	4.47	FALSE	0.0782507
ELK4	HLCS	8	dbcorrdb__TAF1__ENCSR000BQF_1__m1	4.47	FALSE	0.0657297
ELK4	HMBOX1	14	dbcorrdb__TAF1__ENCSR000BQF_1__m1	4.47	FALSE	0.0710778
ELK4	HMG20A	11	dbcorrdb__TAF1__ENCSR000BQF_1__m1	4.47	FALSE	0.413682
ELK4	HNRNPA3	12	dbcorrdb__TAF1__ENCSR000BQF_1__m1	4.47	FALSE	0.136118
ELK4	HNRNPC	19	dbcorrdb__TAF1__ENCSR000BQF_1__m1	4.47	FALSE	0.268659
ELK4	HSPA9	21	dbcorrdb__TAF1__ENCSR000BQF_1__m1	4.47	FALSE	0.0700728
ELK4	HSPG2	4	dbcorrdb__TAF1__ENCSR000BQF_1__m1	4.47	FALSE	0.123501
ELK4	IFI16	2	dbcorrdb__TAF1__ENCSR000BQF_1__m1	4.47	FALSE	0.0956185
ELK4	IFT140	19	dbcorrdb__TAF1__ENCSR000BQF_1__m1	4.47	FALSE	0.21379
ELK4	IFT74	10	dbcorrdb__TAF1__ENCSR000BQF_1__m1	4.47	FALSE	0.13798
ELK4	IFT80	16	dbcorrdb__TAF1__ENCSR000BQF_1__m1	4.47	FALSE	0.250903
ELK4	ILKAP	10	dbcorrdb__TAF1__ENCSR000BQF_1__m1	4.47	FALSE	0.193257
ELK4	INO80	14	dbcorrdb__TAF1__ENCSR000BQF_1__m1	4.47	FALSE	0.117848
ELK4	IP6K1	12	dbcorrdb__TAF1__ENCSR000BQF_1__m1	4.47	FALSE	0.148748
ELK4	ITGBL1	4	dbcorrdb__TAF1__ENCSR000BQF_1__m1	4.47	FALSE	0.0312297
ELK4	KANSL2	10	dbcorrdb__TAF1__ENCSR000BQF_1__m1	4.47	FALSE	0.112846
ELK4	KCNK6	19	dbcorrdb__TAF1__ENCSR000BQF_1__m1	4.47	FALSE	0.39954
ELK4	KCNT2	12	dbcorrdb__TAF1__ENCSR000BQF_1__m1	4.47	FALSE	0.0552681
ELK4	KIAA0355	20	dbcorrdb__TAF1__ENCSR000BQF_1__m1	4.47	FALSE	0.194368
ELK4	KIAA0753	9	dbcorrdb__TAF1__ENCSR000BQF_1__m1	4.47	FALSE	0.429325
ELK4	KIZ	2	dbcorrdb__TAF1__ENCSR000BQF_1__m1	4.47	FALSE	0.111054
ELK4	KLHL5	7	dbcorrdb__TAF1__ENCSR000BQF_1__m1	4.47	FALSE	0.0924383
ELK4	LARP4B	5	dbcorrdb__TAF1__ENCSR000BQF_1__m1	4.47	FALSE	0.0583306
ELK4	LARS	14	dbcorrdb__TAF1__ENCSR000BQF_1__m1	4.47	FALSE	0.104658
ELK4	LCLAT1	6	dbcorrdb__TAF1__ENCSR000BQF_1__m1	4.47	FALSE	0.856627
ELK4	LEMD2	10	dbcorrdb__TAF1__ENCSR000BQF_1__m1	4.47	FALSE	0.16189
ELK4	LMO7	10	dbcorrdb__TAF1__ENCSR000BQF_1__m1	4.47	FALSE	0.202484
ELK4	LNX1	6	dbcorrdb__TAF1__ENCSR000BQF_1__m1	4.47	FALSE	0.248875
ELK4	LRP1	15	dbcorrdb__TAF1__ENCSR000BQF_1__m1	4.47	FALSE	0.0594286
ELK4	LUC7L2	18	dbcorrdb__TAF1__ENCSR000BQF_1__m1	4.47	FALSE	0.0856538
ELK4	MAGI3	14	dbcorrdb__TAF1__ENCSR000BQF_1__m1	4.47	FALSE	0.073448
ELK4	MAN1A1	16	dbcorrdb__TAF1__ENCSR000BQF_1__m1	4.47	FALSE	0.105781
ELK4	MAP2K1	8	dbcorrdb__TAF1__ENCSR000BQF_1__m1	4.47	FALSE	0.169291
ELK4	MAP2K4	6	dbcorrdb__TAF1__ENCSR000BQF_1__m1	4.47	FALSE	0.153207
ELK4	MAT2A	10	dbcorrdb__TAF1__ENCSR000BQF_1__m1	4.47	FALSE	0.180902
ELK4	MED6	14	dbcorrdb__TAF1__ENCSR000BQF_1__m1	4.47	FALSE	0.284539
ELK4	MEIS1	12	dbcorrdb__TAF1__ENCSR000BQF_1__m1	4.47	FALSE	0.135036
ELK4	METTL14	19	dbcorrdb__TAF1__ENCSR000BQF_1__m1	4.47	FALSE	0.0441932
ELK4	METTL15	4	dbcorrdb__TAF1__ENCSR000BQF_1__m1	4.47	FALSE	0.0571531
ELK4	MICALL2	9	dbcorrdb__TAF1__ENCSR000BQF_1__m1	4.47	FALSE	0.305569
ELK4	MIPOL1	2	dbcorrdb__TAF1__ENCSR000BQF_1__m1	4.47	FALSE	0.139303
ELK4	MRAS	2	dbcorrdb__TAF1__ENCSR000BQF_1__m1	4.47	FALSE	0.266473
ELK4	MTF2	12	dbcorrdb__TAF1__ENCSR000BQF_1__m1	4.47	FALSE	0.084374
ELK4	MTRF1L	17	dbcorrdb__TAF1__ENCSR000BQF_1__m1	4.47	FALSE	0.290223
ELK4	MTX2	19	dbcorrdb__TAF1__ENCSR000BQF_1__m1	4.47	FALSE	0.394028
ELK4	MYL12A	9	dbcorrdb__TAF1__ENCSR000BQF_1__m1	4.47	FALSE	0.0595979
ELK4	N4BP2L2	8	dbcorrdb__TAF1__ENCSR000BQF_1__m1	4.47	FALSE	0.0899374
ELK4	NAA15	19	dbcorrdb__TAF1__ENCSR000BQF_1__m1	4.47	FALSE	0.153702
ELK4	NARS	14	dbcorrdb__TAF1__ENCSR000BQF_1__m1	4.47	FALSE	0.267225
ELK4	NBPF12	8	dbcorrdb__TAF1__ENCSR000BQF_1__m1	4.47	FALSE	0.224532
ELK4	NBPF15	4	dbcorrdb__TAF1__ENCSR000BQF_1__m1	4.47	FALSE	0.444747
ELK4	NDE1	4	dbcorrdb__TAF1__ENCSR000BQF_1__m1	4.47	FALSE	0.111062
ELK4	NEK11	17	dbcorrdb__TAF1__ENCSR000BQF_1__m1	4.47	FALSE	0.0723792
ELK4	NET1	14	dbcorrdb__TAF1__ENCSR000BQF_1__m1	4.47	FALSE	0.0523858
ELK4	NGF	9	dbcorrdb__TAF1__ENCSR000BQF_1__m1	4.47	FALSE	0.0328732
ELK4	NMT2	2	dbcorrdb__TAF1__ENCSR000BQF_1__m1	4.47	FALSE	0.0839764
ELK4	NPEPPS	4	dbcorrdb__TAF1__ENCSR000BQF_1__m1	4.47	FALSE	0.0324512
ELK4	NPHP4	13	dbcorrdb__TAF1__ENCSR000BQF_1__m1	4.47	FALSE	0.0843156
ELK4	NPIPA1	5	dbcorrdb__TAF1__ENCSR000BQF_1__m1	4.47	FALSE	0.719063
ELK4	NPR1	17	dbcorrdb__TAF1__ENCSR000BQF_1__m1	4.47	FALSE	1.20264
ELK4	NRDC	9	dbcorrdb__TAF1__ENCSR000BQF_1__m1	4.47	FALSE	0.0541959
ELK4	NSUN6	21	dbcorrdb__TAF1__ENCSR000BQF_1__m1	4.47	FALSE	0.100826
ELK4	NUP107	19	dbcorrdb__TAF1__ENCSR000BQF_1__m1	4.47	FALSE	0.254391
ELK4	OCRL	10	dbcorrdb__TAF1__ENCSR000BQF_1__m1	4.47	FALSE	0.458671
ELK4	OSBPL11	14	dbcorrdb__TAF1__ENCSR000BQF_1__m1	4.47	FALSE	0.147166
ELK4	PABPN1	6	dbcorrdb__TAF1__ENCSR000BQF_1__m1	4.47	FALSE	0.168582
ELK4	PACRGL	2	dbcorrdb__TAF1__ENCSR000BQF_1__m1	4.47	FALSE	0.112436
ELK4	PARK7	7	dbcorrdb__TAF1__ENCSR000BQF_1__m1	4.47	FALSE	0.133545
ELK4	PCED1B	9	dbcorrdb__TAF1__ENCSR000BQF_1__m1	4.47	FALSE	0.165738
ELK4	PEX2	15	dbcorrdb__TAF1__ENCSR000BQF_1__m1	4.47	FALSE	0.259853
ELK4	PHC2	7	dbcorrdb__TAF1__ENCSR000BQF_1__m1	4.47	FALSE	0.0758611
ELK4	PHF19	6	dbcorrdb__TAF1__ENCSR000BQF_1__m1	4.47	FALSE	0.277839
ELK4	PHLPP2	4	dbcorrdb__TAF1__ENCSR000BQF_1__m1	4.47	FALSE	1.42682
ELK4	PIAS3	14	dbcorrdb__TAF1__ENCSR000BQF_1__m1	4.47	FALSE	0.58125
ELK4	PICALM	10	dbcorrdb__TAF1__ENCSR000BQF_1__m1	4.47	FALSE	0.306874
ELK4	PLOD3	21	dbcorrdb__TAF1__ENCSR000BQF_1__m1	4.47	FALSE	0.628575
ELK4	PPFIBP2	4	dbcorrdb__TAF1__ENCSR000BQF_1__m1	4.47	FALSE	0.46493
ELK4	PREX1	8	dbcorrdb__TAF1__ENCSR000BQF_1__m1	4.47	FALSE	0.188776
ELK4	PRRC2C	21	dbcorrdb__TAF1__ENCSR000BQF_1__m1	4.47	FALSE	0.0703793
ELK4	PTGR1	7	dbcorrdb__TAF1__ENCSR000BQF_1__m1	4.47	FALSE	0.707354
ELK4	PTPRE	9	dbcorrdb__TAF1__ENCSR000BQF_1__m1	4.47	FALSE	0.169214
ELK4	RAB22A	8	dbcorrdb__TAF1__ENCSR000BQF_1__m1	4.47	FALSE	0.501729
ELK4	RAB28	6	dbcorrdb__TAF1__ENCSR000BQF_1__m1	4.47	FALSE	0.0792421
ELK4	RAC1	8	dbcorrdb__TAF1__ENCSR000BQF_1__m1	4.47	FALSE	0.126677
ELK4	RAD23B	8	dbcorrdb__TAF1__ENCSR000BQF_1__m1	4.47	FALSE	1.11094
ELK4	RALGAPA1	10	dbcorrdb__TAF1__ENCSR000BQF_1__m1	4.47	FALSE	0.0534414
ELK4	RAPGEF6	17	dbcorrdb__TAF1__ENCSR000BQF_1__m1	4.47	FALSE	0.0671458
ELK4	RBBP7	15	dbcorrdb__TAF1__ENCSR000BQF_1__m1	4.47	FALSE	0.142548
ELK4	RBM4	8	dbcorrdb__TAF1__ENCSR000BQF_1__m1	4.47	FALSE	0.271494
ELK4	RBM5	10	dbcorrdb__TAF1__ENCSR000BQF_1__m1	4.47	FALSE	0.0457558
ELK4	RCBTB2	13	dbcorrdb__TAF1__ENCSR000BQF_1__m1	4.47	FALSE	0.220944
ELK4	RCHY1	13	dbcorrdb__TAF1__ENCSR000BQF_1__m1	4.47	FALSE	0.324855
ELK4	RIF1	8	dbcorrdb__TAF1__ENCSR000BQF_1__m1	4.47	FALSE	0.19431
ELK4	RNFT1	4	dbcorrdb__TAF1__ENCSR000BQF_1__m1	4.47	FALSE	0.234871
ELK4	RNMT	19	dbcorrdb__TAF1__ENCSR000BQF_1__m1	4.47	FALSE	0.0930169
ELK4	RPS14	18	dbcorrdb__TAF1__ENCSR000BQF_1__m1	4.47	FALSE	0.249139
ELK4	SARS	12	dbcorrdb__TAF1__ENCSR000BQF_1__m1	4.47	FALSE	0.0980773
ELK4	SCARA3	17	dbcorrdb__TAF1__ENCSR000BQF_1__m1	4.47	FALSE	0.600697
ELK4	SEC13	21	dbcorrdb__TAF1__ENCSR000BQF_1__m1	4.47	FALSE	0.521158
ELK4	SEC23B	17	dbcorrdb__TAF1__ENCSR000BQF_1__m1	4.47	FALSE	0.145002
ELK4	SF3B2	19	dbcorrdb__TAF1__ENCSR000BQF_1__m1	4.47	FALSE	0.25842
ELK4	SFSWAP	21	dbcorrdb__TAF1__ENCSR000BQF_1__m1	4.47	FALSE	0.0747376
ELK4	SGIP1	9	dbcorrdb__TAF1__ENCSR000BQF_1__m1	4.47	FALSE	0.0512
ELK4	SH3PXD2B	4	dbcorrdb__TAF1__ENCSR000BQF_1__m1	4.47	FALSE	0.28854
ELK4	SIPA1L3	19	dbcorrdb__TAF1__ENCSR000BQF_1__m1	4.47	FALSE	0.241012
ELK4	SLC14A1	7	dbcorrdb__TAF1__ENCSR000BQF_1__m1	4.47	FALSE	0.106747
ELK4	SLC20A2	12	dbcorrdb__TAF1__ENCSR000BQF_1__m1	4.47	FALSE	1.28585
ELK4	SLIT3	6	dbcorrdb__TAF1__ENCSR000BQF_1__m1	4.47	FALSE	0.176872
ELK4	SMAD5	12	dbcorrdb__TAF1__ENCSR000BQF_1__m1	4.47	FALSE	0.126556
ELK4	SMARCC1	12	dbcorrdb__TAF1__ENCSR000BQF_1__m1	4.47	FALSE	0.0714196
ELK4	SMC4	13	dbcorrdb__TAF1__ENCSR000BQF_1__m1	4.47	FALSE	0.411911
ELK4	SMG7	21	dbcorrdb__TAF1__ENCSR000BQF_1__m1	4.47	FALSE	0.650266
ELK4	SNAP23	11	dbcorrdb__TAF1__ENCSR000BQF_1__m1	4.47	FALSE	0.0761237
ELK4	SORBS2	10	dbcorrdb__TAF1__ENCSR000BQF_1__m1	4.47	FALSE	0.0422027
ELK4	SP1	4	dbcorrdb__TAF1__ENCSR000BQF_1__m1	4.47	FALSE	0.104737
ELK4	SRP9	10	dbcorrdb__TAF1__ENCSR000BQF_1__m1	4.47	FALSE	0.609254
ELK4	SRRM1	16	dbcorrdb__TAF1__ENCSR000BQF_1__m1	4.47	FALSE	0.0786414
ELK4	SRSF1	8	dbcorrdb__TAF1__ENCSR000BQF_1__m1	4.47	FALSE	0.0614612
ELK4	SRSF2	12	dbcorrdb__TAF1__ENCSR000BQF_1__m1	4.47	FALSE	0.256782
ELK4	SRSF4	8	dbcorrdb__TAF1__ENCSR000BQF_1__m1	4.47	FALSE	0.658958
ELK4	SSBP2	23	dbcorrdb__TAF1__ENCSR000BQF_1__m1	4.47	FALSE	0.0345107
ELK4	SSX2IP	6	dbcorrdb__TAF1__ENCSR000BQF_1__m1	4.47	FALSE	0.660681
ELK4	STARD13	15	dbcorrdb__TAF1__ENCSR000BQF_1__m1	4.47	FALSE	0.0853033
ELK4	STAT1	7	dbcorrdb__TAF1__ENCSR000BQF_1__m1	4.47	FALSE	0.322662
ELK4	STK38L	17	dbcorrdb__TAF1__ENCSR000BQF_1__m1	4.47	FALSE	0.017465
ELK4	STX18	14	dbcorrdb__TAF1__ENCSR000BQF_1__m1	4.47	FALSE	0.172918
ELK4	STX3	7	dbcorrdb__TAF1__ENCSR000BQF_1__m1	4.47	FALSE	0.162089
ELK4	TAF7	21	dbcorrdb__TAF1__ENCSR000BQF_1__m1	4.47	FALSE	0.512363
ELK4	TAPT1	19	dbcorrdb__TAF1__ENCSR000BQF_1__m1	4.47	FALSE	0.151391
ELK4	TBCA	9	dbcorrdb__TAF1__ENCSR000BQF_1__m1	4.47	FALSE	0.0699879
ELK4	TBK1	15	dbcorrdb__TAF1__ENCSR000BQF_1__m1	4.47	FALSE	0.210696
ELK4	TBX18	17	dbcorrdb__TAF1__ENCSR000BQF_1__m1	4.47	FALSE	0.0677694
ELK4	TBX2	11	dbcorrdb__TAF1__ENCSR000BQF_1__m1	4.47	FALSE	0.0926638
ELK4	TCF20	4	dbcorrdb__TAF1__ENCSR000BQF_1__m1	4.47	FALSE	0.0694063
ELK4	TIMM23	21	dbcorrdb__TAF1__ENCSR000BQF_1__m1	4.47	FALSE	0.168039
ELK4	TINAGL1	3	dbcorrdb__TAF1__ENCSR000BQF_1__m1	4.47	FALSE	1.16086
ELK4	TM9SF2	15	dbcorrdb__TAF1__ENCSR000BQF_1__m1	4.47	FALSE	0.106573
ELK4	TMEM130	2	dbcorrdb__TAF1__ENCSR000BQF_1__m1	4.47	FALSE	0.105263
ELK4	TMEM167A	23	dbcorrdb__TAF1__ENCSR000BQF_1__m1	4.47	FALSE	0.0862628
ELK4	TMEM168	8	dbcorrdb__TAF1__ENCSR000BQF_1__m1	4.47	FALSE	0.225402
ELK4	TMEM47	8	dbcorrdb__TAF1__ENCSR000BQF_1__m1	4.47	FALSE	0.277357
ELK4	TPM1	12	dbcorrdb__TAF1__ENCSR000BQF_1__m1	4.47	FALSE	0.09625
ELK4	TRAK1	8	dbcorrdb__TAF1__ENCSR000BQF_1__m1	4.47	FALSE	0.0597213
ELK4	TRMT11	19	dbcorrdb__TAF1__ENCSR000BQF_1__m1	4.47	FALSE	0.198648
ELK4	TRRAP	6	dbcorrdb__TAF1__ENCSR000BQF_1__m1	4.47	FALSE	0.0555041
ELK4	TTC23	10	dbcorrdb__TAF1__ENCSR000BQF_1__m1	4.47	FALSE	0.522965
ELK4	UBN2	23	dbcorrdb__TAF1__ENCSR000BQF_1__m1	4.47	FALSE	0.128225
ELK4	UGGT2	11	dbcorrdb__TAF1__ENCSR000BQF_1__m1	4.47	FALSE	0.0815491
ELK4	UMAD1	21	dbcorrdb__TAF1__ENCSR000BQF_1__m1	4.47	FALSE	0.127363
ELK4	USP46	6	dbcorrdb__TAF1__ENCSR000BQF_1__m1	4.47	FALSE	0.0596407
ELK4	VPS13B	21	dbcorrdb__TAF1__ENCSR000BQF_1__m1	4.47	FALSE	0.0521534
ELK4	WIPI1	8	dbcorrdb__TAF1__ENCSR000BQF_1__m1	4.47	FALSE	0.112057
ELK4	WNK1	10	dbcorrdb__TAF1__ENCSR000BQF_1__m1	4.47	FALSE	0.092289
ELK4	YWHAE	16	dbcorrdb__TAF1__ENCSR000BQF_1__m1	4.47	FALSE	0.188016
ELK4	ZCCHC2	8	dbcorrdb__TAF1__ENCSR000BQF_1__m1	4.47	FALSE	0.112583
ELK4	ZFC3H1	17	dbcorrdb__TAF1__ENCSR000BQF_1__m1	4.47	FALSE	0.180788
ELK4	ZFHX4	13	dbcorrdb__TAF1__ENCSR000BQF_1__m1	4.47	FALSE	0.129127
ELK4	ZFP36	19	dbcorrdb__TAF1__ENCSR000BQF_1__m1	4.47	FALSE	0.354007
ELK4	ZHX1	6	dbcorrdb__TAF1__ENCSR000BQF_1__m1	4.47	FALSE	0.29939
ELK4	ZNF143	12	dbcorrdb__TAF1__ENCSR000BQF_1__m1	4.47	FALSE	0.149247
ELK4	ZNF235	17	dbcorrdb__TAF1__ENCSR000BQF_1__m1	4.47	FALSE	0.103001
ELK4	ZNF326	4	dbcorrdb__TAF1__ENCSR000BQF_1__m1	4.47	FALSE	0.300257
ELK4	ZNF43	2	dbcorrdb__TAF1__ENCSR000BQF_1__m1	4.47	FALSE	0.237651
ELK4	ZNF431	2	dbcorrdb__TAF1__ENCSR000BQF_1__m1	4.47	FALSE	0.132475
ELK4	ZNF484	6	dbcorrdb__TAF1__ENCSR000BQF_1__m1	4.47	FALSE	0.418538
ELK4	ZNF621	10	dbcorrdb__TAF1__ENCSR000BQF_1__m1	4.47	FALSE	0.559166
ELK4	ZNF678	5	dbcorrdb__TAF1__ENCSR000BQF_1__m1	4.47	FALSE	0.372361
ELK4	ZNF708	2	dbcorrdb__TAF1__ENCSR000BQF_1__m1	4.47	FALSE	0.208141
ELK4	ZNF81	8	dbcorrdb__TAF1__ENCSR000BQF_1__m1	4.47	FALSE	0.492421
ELK4	ZNF846	15	dbcorrdb__TAF1__ENCSR000BQF_1__m1	4.47	FALSE	0.0582869
ELK4	ZNF91	2	dbcorrdb__TAF1__ENCSR000BQF_1__m1	4.47	FALSE	0.17434
ELK4	BCR	5	cisbp__M4554	4.31	FALSE	3.60925
ELK4	CUTC	22	cisbp__M4554	4.31	FALSE	2.09145
ELK4	GTF3C1	27	cisbp__M4554	4.31	FALSE	1.91108
ELK4	PLEC	12	cisbp__M4554	4.31	FALSE	3.20783
ELK4	SASS6	5	cisbp__M4554	4.31	FALSE	1.00826
ELK4	TMEM9B	5	cisbp__M4554	4.31	FALSE	2.12313
ELK4	ADGRE5	4	dbcorrdb__TAF1__ENCSR000BKS_1__m1	3.9	FALSE	0.17415
ELK4	ARFGAP3	6	dbcorrdb__TAF1__ENCSR000BKS_1__m1	3.9	FALSE	0.145
ELK4	ARHGAP31	4	dbcorrdb__TAF1__ENCSR000BKS_1__m1	3.9	FALSE	2.03308
ELK4	ATAD1	14	dbcorrdb__TAF1__ENCSR000BKS_1__m1	3.9	FALSE	0.259272
ELK4	ATP11B	4	dbcorrdb__TAF1__ENCSR000BKS_1__m1	3.9	FALSE	0.0749277
ELK4	BORCS5	12	dbcorrdb__TAF1__ENCSR000BKS_1__m1	3.9	FALSE	1.03899
ELK4	CDC37L1	17	dbcorrdb__TAF1__ENCSR000BKS_1__m1	3.9	FALSE	0.333255
ELK4	CENPP	2	dbcorrdb__TAF1__ENCSR000BKS_1__m1	3.9	FALSE	0.265735
ELK4	CHD8	4	dbcorrdb__TAF1__ENCSR000BKS_1__m1	3.9	FALSE	0.0810655
ELK4	CTDSPL2	14	dbcorrdb__TAF1__ENCSR000BKS_1__m1	3.9	FALSE	0.118566
ELK4	CTNNBL1	15	dbcorrdb__TAF1__ENCSR000BKS_1__m1	3.9	FALSE	0.361071
ELK4	EIF2S3	15	dbcorrdb__TAF1__ENCSR000BKS_1__m1	3.9	FALSE	0.363613
ELK4	ENSA	6	dbcorrdb__TAF1__ENCSR000BKS_1__m1	3.9	FALSE	0.100814
ELK4	ERCC3	14	dbcorrdb__TAF1__ENCSR000BKS_1__m1	3.9	FALSE	0.620311
ELK4	FBXO28	15	dbcorrdb__TAF1__ENCSR000BKS_1__m1	3.9	FALSE	0.452681
ELK4	FOXC2	2	dbcorrdb__TAF1__ENCSR000BKS_1__m1	3.9	FALSE	1.21986
ELK4	INTU	13	dbcorrdb__TAF1__ENCSR000BKS_1__m1	3.9	FALSE	1.17748
ELK4	ITCH	9	dbcorrdb__TAF1__ENCSR000BKS_1__m1	3.9	FALSE	0.0483099
ELK4	LRRC1	6	dbcorrdb__TAF1__ENCSR000BKS_1__m1	3.9	FALSE	0.166614
ELK4	MRPL3	16	dbcorrdb__TAF1__ENCSR000BKS_1__m1	3.9	FALSE	0.516521
ELK4	NCBP1	17	dbcorrdb__TAF1__ENCSR000BKS_1__m1	3.9	FALSE	0.389574
ELK4	OSBPL1A	7	dbcorrdb__TAF1__ENCSR000BKS_1__m1	3.9	FALSE	0.0954912
ELK4	OTUD5	19	dbcorrdb__TAF1__ENCSR000BKS_1__m1	3.9	FALSE	0.420675
ELK4	PTPDC1	2	dbcorrdb__TAF1__ENCSR000BKS_1__m1	3.9	FALSE	0.0945631
ELK4	RAB3GAP2	12	dbcorrdb__TAF1__ENCSR000BKS_1__m1	3.9	FALSE	0.140125
ELK4	RUBCN	13	dbcorrdb__TAF1__ENCSR000BKS_1__m1	3.9	FALSE	0.173723
ELK4	SHQ1	19	dbcorrdb__TAF1__ENCSR000BKS_1__m1	3.9	FALSE	0.176896
ELK4	SLC38A9	4	dbcorrdb__TAF1__ENCSR000BKS_1__m1	3.9	FALSE	0.0904283
ELK4	SOCS6	10	dbcorrdb__TAF1__ENCSR000BKS_1__m1	3.9	FALSE	0.690403
ELK4	SYNE2	2	dbcorrdb__TAF1__ENCSR000BKS_1__m1	3.9	FALSE	0.0324125
ELK4	TASP1	12	dbcorrdb__TAF1__ENCSR000BKS_1__m1	3.9	FALSE	0.242596
ELK4	TDRD3	15	dbcorrdb__TAF1__ENCSR000BKS_1__m1	3.9	FALSE	0.0942934
ELK4	TFG	15	dbcorrdb__TAF1__ENCSR000BKS_1__m1	3.9	FALSE	0.0704145
ELK4	TMEM59	8	dbcorrdb__TAF1__ENCSR000BKS_1__m1	3.9	FALSE	0.11244
ELK4	TP53	4	dbcorrdb__TAF1__ENCSR000BKS_1__m1	3.9	FALSE	0.172429
ELK4	TPT1	10	dbcorrdb__TAF1__ENCSR000BKS_1__m1	3.9	FALSE	0.137978
ELK4	TSTD2	13	dbcorrdb__TAF1__ENCSR000BKS_1__m1	3.9	FALSE	0.705045
ELK4	VASP	10	dbcorrdb__TAF1__ENCSR000BKS_1__m1	3.9	FALSE	0.0755867
ELK4	VCAN	10	dbcorrdb__TAF1__ENCSR000BKS_1__m1	3.9	FALSE	0.090627
ELK4	VTI1A	2	dbcorrdb__TAF1__ENCSR000BKS_1__m1	3.9	FALSE	0.047053
ELK4	WDR1	17	dbcorrdb__TAF1__ENCSR000BKS_1__m1	3.9	FALSE	0.0892034
ELK4	YME1L1	10	dbcorrdb__TAF1__ENCSR000BKS_1__m1	3.9	FALSE	0.140752
ELK4	ZNF84	9	dbcorrdb__TAF1__ENCSR000BKS_1__m1	3.9	FALSE	0.122977
ELK4	AAGAB	15	dbcorrdb__POLR2A__ENCSR000BKI_1__m1	3.77	FALSE	0.511464
ELK4	ACAN	5	dbcorrdb__POLR2A__ENCSR000BKI_1__m1	3.77	FALSE	0.226673
ELK4	ACTR2	13	dbcorrdb__POLR2A__ENCSR000BKI_1__m1	3.77	FALSE	0.936538
ELK4	ARF4	17	dbcorrdb__POLR2A__ENCSR000BKI_1__m1	3.77	FALSE	0.182332
ELK4	ARPC1A	13	dbcorrdb__POLR2A__ENCSR000BKI_1__m1	3.77	FALSE	0.442178
ELK4	ATF6	2	dbcorrdb__POLR2A__ENCSR000BKI_1__m1	3.77	FALSE	0.134597
ELK4	ATG5	19	dbcorrdb__POLR2A__ENCSR000BKI_1__m1	3.77	FALSE	0.103108
ELK4	ATM	17	dbcorrdb__POLR2A__ENCSR000BKI_1__m1	3.77	FALSE	0.0821436
ELK4	AVL9	3	dbcorrdb__POLR2A__ENCSR000BKI_1__m1	3.77	FALSE	0.267758
ELK4	BEND7	2	dbcorrdb__POLR2A__ENCSR000BKI_1__m1	3.77	FALSE	0.898317
ELK4	CAPN7	5	dbcorrdb__POLR2A__ENCSR000BKI_1__m1	3.77	FALSE	0.0383987
ELK4	CBX7	7	dbcorrdb__POLR2A__ENCSR000BKI_1__m1	3.77	FALSE	0.310101
ELK4	CCZ1	17	dbcorrdb__POLR2A__ENCSR000BKI_1__m1	3.77	FALSE	0.0829261
ELK4	CNST	13	dbcorrdb__POLR2A__ENCSR000BKI_1__m1	3.77	FALSE	1.04561
ELK4	CTTN	12	dbcorrdb__POLR2A__ENCSR000BKI_1__m1	3.77	FALSE	0.206141
ELK4	DNAJB14	10	dbcorrdb__POLR2A__ENCSR000BKI_1__m1	3.77	FALSE	0.0511367
ELK4	DPP9	12	dbcorrdb__POLR2A__ENCSR000BKI_1__m1	3.77	FALSE	1.02278
ELK4	EDRF1	16	dbcorrdb__POLR2A__ENCSR000BKI_1__m1	3.77	FALSE	0.127655
ELK4	EED	5	dbcorrdb__POLR2A__ENCSR000BKI_1__m1	3.77	FALSE	0.676673
ELK4	EPAS1	11	dbcorrdb__POLR2A__ENCSR000BKI_1__m1	3.77	FALSE	0.393319
ELK4	FAM120A	7	dbcorrdb__POLR2A__ENCSR000BKI_1__m1	3.77	FALSE	0.301794
ELK4	FAM172A	15	dbcorrdb__POLR2A__ENCSR000BKI_1__m1	3.77	FALSE	0.169171
ELK4	FIP1L1	13	dbcorrdb__POLR2A__ENCSR000BKI_1__m1	3.77	FALSE	0.166238
ELK4	FMNL3	3	dbcorrdb__POLR2A__ENCSR000BKI_1__m1	3.77	FALSE	0.797033
ELK4	GALNT10	7	dbcorrdb__POLR2A__ENCSR000BKI_1__m1	3.77	FALSE	0.118171
ELK4	GCC2	7	dbcorrdb__POLR2A__ENCSR000BKI_1__m1	3.77	FALSE	0.299709
ELK4	HNRNPL	3	dbcorrdb__POLR2A__ENCSR000BKI_1__m1	3.77	FALSE	0.0787963
ELK4	HSPD1	9	dbcorrdb__POLR2A__ENCSR000BKI_1__m1	3.77	FALSE	0.372151
ELK4	IMMT	7	dbcorrdb__POLR2A__ENCSR000BKI_1__m1	3.77	FALSE	0.0918214
ELK4	IQGAP1	10	dbcorrdb__POLR2A__ENCSR000BKI_1__m1	3.77	FALSE	0.0423944
ELK4	KRR1	10	dbcorrdb__POLR2A__ENCSR000BKI_1__m1	3.77	FALSE	0.092743
ELK4	LEPROT	15	dbcorrdb__POLR2A__ENCSR000BKI_1__m1	3.77	FALSE	2.6358
ELK4	MEGF6	2	dbcorrdb__POLR2A__ENCSR000BKI_1__m1	3.77	FALSE	0.085305
ELK4	METTL25	8	dbcorrdb__POLR2A__ENCSR000BKI_1__m1	3.77	FALSE	0.106158
ELK4	METTL6	15	dbcorrdb__POLR2A__ENCSR000BKI_1__m1	3.77	FALSE	0.287911
ELK4	MGA	13	dbcorrdb__POLR2A__ENCSR000BKI_1__m1	3.77	FALSE	1.06863
ELK4	MIA3	17	dbcorrdb__POLR2A__ENCSR000BKI_1__m1	3.77	FALSE	0.100904
ELK4	NEK3	3	dbcorrdb__POLR2A__ENCSR000BKI_1__m1	3.77	FALSE	0.249711
ELK4	PARP14	5	dbcorrdb__POLR2A__ENCSR000BKI_1__m1	3.77	FALSE	0.329254
ELK4	PCGF3	3	dbcorrdb__POLR2A__ENCSR000BKI_1__m1	3.77	FALSE	0.187369
ELK4	PDE8A	8	dbcorrdb__POLR2A__ENCSR000BKI_1__m1	3.77	FALSE	0.0571117
ELK4	PDXDC1	20	dbcorrdb__POLR2A__ENCSR000BKI_1__m1	3.77	FALSE	2.96662
ELK4	PGM3	11	dbcorrdb__POLR2A__ENCSR000BKI_1__m1	3.77	FALSE	0.548716
ELK4	PIGG	8	dbcorrdb__POLR2A__ENCSR000BKI_1__m1	3.77	FALSE	2.08883
ELK4	PLXNB2	3	dbcorrdb__POLR2A__ENCSR000BKI_1__m1	3.77	FALSE	0.758901
ELK4	PMPCB	5	dbcorrdb__POLR2A__ENCSR000BKI_1__m1	3.77	FALSE	0.413478
ELK4	PNRC2	4	dbcorrdb__POLR2A__ENCSR000BKI_1__m1	3.77	FALSE	0.854655
ELK4	POLI	11	dbcorrdb__POLR2A__ENCSR000BKI_1__m1	3.77	FALSE	0.137555
ELK4	PRKAG1	17	dbcorrdb__POLR2A__ENCSR000BKI_1__m1	3.77	FALSE	0.890235
ELK4	PRRX1	7	dbcorrdb__POLR2A__ENCSR000BKI_1__m1	3.77	FALSE	0.155152
ELK4	PTBP3	10	dbcorrdb__POLR2A__ENCSR000BKI_1__m1	3.77	FALSE	0.482392
ELK4	PURB	13	dbcorrdb__POLR2A__ENCSR000BKI_1__m1	3.77	FALSE	0.115369
ELK4	RAB11FIP2	11	dbcorrdb__POLR2A__ENCSR000BKI_1__m1	3.77	FALSE	0.981212
ELK4	RARS	10	dbcorrdb__POLR2A__ENCSR000BKI_1__m1	3.77	FALSE	0.095829
ELK4	RB1	13	dbcorrdb__POLR2A__ENCSR000BKI_1__m1	3.77	FALSE	0.0831527
ELK4	RBM15	7	dbcorrdb__POLR2A__ENCSR000BKI_1__m1	3.77	FALSE	0.266542
ELK4	RMDN1	13	dbcorrdb__POLR2A__ENCSR000BKI_1__m1	3.77	FALSE	0.0617658
ELK4	RNASEH2B	7	dbcorrdb__POLR2A__ENCSR000BKI_1__m1	3.77	FALSE	0.130554
ELK4	RNF13	2	dbcorrdb__POLR2A__ENCSR000BKI_1__m1	3.77	FALSE	0.236933
ELK4	RNF141	8	dbcorrdb__POLR2A__ENCSR000BKI_1__m1	3.77	FALSE	1.64054
ELK4	RPL41	15	dbcorrdb__POLR2A__ENCSR000BKI_1__m1	3.77	FALSE	0.432922
ELK4	RTCB	7	dbcorrdb__POLR2A__ENCSR000BKI_1__m1	3.77	FALSE	1.19679
ELK4	SCAMP2	10	dbcorrdb__POLR2A__ENCSR000BKI_1__m1	3.77	FALSE	0.143134
ELK4	SLC30A6	10	dbcorrdb__POLR2A__ENCSR000BKI_1__m1	3.77	FALSE	0.91446
ELK4	SLC35A5	11	dbcorrdb__POLR2A__ENCSR000BKI_1__m1	3.77	FALSE	0.850608
ELK4	SLTM	10	dbcorrdb__POLR2A__ENCSR000BKI_1__m1	3.77	FALSE	0.146456
ELK4	SMURF2	4	dbcorrdb__POLR2A__ENCSR000BKI_1__m1	3.77	FALSE	0.0531892
ELK4	SNRPA1	7	dbcorrdb__POLR2A__ENCSR000BKI_1__m1	3.77	FALSE	0.153886
ELK4	TAF2	13	dbcorrdb__POLR2A__ENCSR000BKI_1__m1	3.77	FALSE	0.176075
ELK4	TAX1BP1	17	dbcorrdb__POLR2A__ENCSR000BKI_1__m1	3.77	FALSE	0.099501
ELK4	TBC1D22A	15	dbcorrdb__POLR2A__ENCSR000BKI_1__m1	3.77	FALSE	0.869323
ELK4	TFB1M	15	dbcorrdb__POLR2A__ENCSR000BKI_1__m1	3.77	FALSE	0.281084
ELK4	TFCP2	7	dbcorrdb__POLR2A__ENCSR000BKI_1__m1	3.77	FALSE	0.157435
ELK4	TGOLN2	13	dbcorrdb__POLR2A__ENCSR000BKI_1__m1	3.77	FALSE	0.458101
ELK4	TOX4	11	dbcorrdb__POLR2A__ENCSR000BKI_1__m1	3.77	FALSE	0.11486
ELK4	TPM3	12	dbcorrdb__POLR2A__ENCSR000BKI_1__m1	3.77	FALSE	0.38189
ELK4	TRIM44	11	dbcorrdb__POLR2A__ENCSR000BKI_1__m1	3.77	FALSE	0.0850007
ELK4	UBE2F	10	dbcorrdb__POLR2A__ENCSR000BKI_1__m1	3.77	FALSE	0.418603
ELK4	UBE2N	7	dbcorrdb__POLR2A__ENCSR000BKI_1__m1	3.77	FALSE	0.632388
ELK4	ULK4	9	dbcorrdb__POLR2A__ENCSR000BKI_1__m1	3.77	FALSE	0.0669387
ELK4	WDFY2	15	dbcorrdb__POLR2A__ENCSR000BKI_1__m1	3.77	FALSE	0.0547013
ELK4	WDR73	15	dbcorrdb__POLR2A__ENCSR000BKI_1__m1	3.77	FALSE	1.27338
ELK4	WWOX	9	dbcorrdb__POLR2A__ENCSR000BKI_1__m1	3.77	FALSE	0.108867
ELK4	XRN2	17	dbcorrdb__POLR2A__ENCSR000BKI_1__m1	3.77	FALSE	0.0936599
ELK4	ZBTB41	5	dbcorrdb__POLR2A__ENCSR000BKI_1__m1	3.77	FALSE	0.214281
ELK4	ZFP64	3	dbcorrdb__POLR2A__ENCSR000BKI_1__m1	3.77	FALSE	0.160096
ELK4	ZFYVE16	15	dbcorrdb__POLR2A__ENCSR000BKI_1__m1	3.77	FALSE	0.0733506
ELK4	ZNF133	11	dbcorrdb__POLR2A__ENCSR000BKI_1__m1	3.77	FALSE	0.0930641
ELK4	ZNF155	14	dbcorrdb__POLR2A__ENCSR000BKI_1__m1	3.77	FALSE	0.263411
ELK4	ZNF226	15	dbcorrdb__POLR2A__ENCSR000BKI_1__m1	3.77	FALSE	0.0174642
ELK4	ZNF766	7	dbcorrdb__POLR2A__ENCSR000BKI_1__m1	3.77	FALSE	0.153502
ELK4	ZNF83	5	dbcorrdb__POLR2A__ENCSR000BKI_1__m1	3.77	FALSE	0.0433242
ELK4	ABCB10	6	dbcorrdb__TAF1__ENCSR000BQF_1__m1	3.57	FALSE	0.131239
ELK4	ABCB7	8	dbcorrdb__TAF1__ENCSR000BQF_1__m1	3.57	FALSE	0.919324
ELK4	ABHD3	6	dbcorrdb__TAF1__ENCSR000BQF_1__m1	3.57	FALSE	0.885473
ELK4	AIMP1	2	dbcorrdb__TAF1__ENCSR000BQF_1__m1	3.57	FALSE	0.790508
ELK4	AKIRIN1	5	dbcorrdb__TAF1__ENCSR000BQF_1__m1	3.57	FALSE	1.07342
ELK4	ALKBH8	2	dbcorrdb__TAF1__ENCSR000BQF_1__m1	3.57	FALSE	0.910912
ELK4	ANAPC4	11	dbcorrdb__TAF1__ENCSR000BQF_1__m1	3.57	FALSE	0.105375
ELK4	ANOS1	4	dbcorrdb__TAF1__ENCSR000BQF_1__m1	3.57	FALSE	0.170316
ELK4	ARPP21	4	dbcorrdb__TAF1__ENCSR000BQF_1__m1	3.57	FALSE	0.377808
ELK4	ATE1	10	dbcorrdb__TAF1__ENCSR000BQF_1__m1	3.57	FALSE	0.516166
ELK4	ATP6V0A2	10	dbcorrdb__TAF1__ENCSR000BQF_1__m1	3.57	FALSE	0.245493
ELK4	BAZ1B	6	dbcorrdb__TAF1__ENCSR000BQF_1__m1	3.57	FALSE	0.0618694
ELK4	BCAP29	3	dbcorrdb__TAF1__ENCSR000BQF_1__m1	3.57	FALSE	0.146426
ELK4	BICD1	8	dbcorrdb__TAF1__ENCSR000BQF_1__m1	3.57	FALSE	0.097705
ELK4	C19orf12	8	dbcorrdb__TAF1__ENCSR000BQF_1__m1	3.57	FALSE	0.465857
ELK4	C5orf15	6	dbcorrdb__TAF1__ENCSR000BQF_1__m1	3.57	FALSE	0.95946
ELK4	CACNB4	2	dbcorrdb__TAF1__ENCSR000BQF_1__m1	3.57	FALSE	0.134426
ELK4	CALM2	10	dbcorrdb__TAF1__ENCSR000BQF_1__m1	3.57	FALSE	0.120005
ELK4	CCNY	6	dbcorrdb__TAF1__ENCSR000BQF_1__m1	3.57	FALSE	0.136581
ELK4	CHFR	11	dbcorrdb__TAF1__ENCSR000BQF_1__m1	3.57	FALSE	0.725183
ELK4	CNOT11	4	dbcorrdb__TAF1__ENCSR000BQF_1__m1	3.57	FALSE	0.352291
ELK4	COBLL1	10	dbcorrdb__TAF1__ENCSR000BQF_1__m1	3.57	FALSE	0.39759
ELK4	COG7	4	dbcorrdb__TAF1__ENCSR000BQF_1__m1	3.57	FALSE	0.120003
ELK4	COL13A1	8	dbcorrdb__TAF1__ENCSR000BQF_1__m1	3.57	FALSE	0.165784
ELK4	COPB2	8	dbcorrdb__TAF1__ENCSR000BQF_1__m1	3.57	FALSE	0.329789
ELK4	COPE	6	dbcorrdb__TAF1__ENCSR000BQF_1__m1	3.57	FALSE	0.27442
ELK4	COPG2	8	dbcorrdb__TAF1__ENCSR000BQF_1__m1	3.57	FALSE	0.585992
ELK4	CREBZF	6	dbcorrdb__TAF1__ENCSR000BQF_1__m1	3.57	FALSE	0.227348
ELK4	CRIP2	2	dbcorrdb__TAF1__ENCSR000BQF_1__m1	3.57	FALSE	0.139025
ELK4	CUL1	4	dbcorrdb__TAF1__ENCSR000BQF_1__m1	3.57	FALSE	0.0627362
ELK4	CUL4A	12	dbcorrdb__TAF1__ENCSR000BQF_1__m1	3.57	FALSE	0.139553
ELK4	CYP4V2	6	dbcorrdb__TAF1__ENCSR000BQF_1__m1	3.57	FALSE	0.886525
ELK4	DCAF10	11	dbcorrdb__TAF1__ENCSR000BQF_1__m1	3.57	FALSE	0.219483
ELK4	DCAF16	8	dbcorrdb__TAF1__ENCSR000BQF_1__m1	3.57	FALSE	0.0973399
ELK4	DCP2	7	dbcorrdb__TAF1__ENCSR000BQF_1__m1	3.57	FALSE	0.365717
ELK4	DDX21	10	dbcorrdb__TAF1__ENCSR000BQF_1__m1	3.57	FALSE	0.00792294
ELK4	DHRS7B	9	dbcorrdb__TAF1__ENCSR000BQF_1__m1	3.57	FALSE	0.710233
ELK4	DIS3	11	dbcorrdb__TAF1__ENCSR000BQF_1__m1	3.57	FALSE	2.27504
ELK4	DNM1L	4	dbcorrdb__TAF1__ENCSR000BQF_1__m1	3.57	FALSE	0.0681248
ELK4	EFCAB2	4	dbcorrdb__TAF1__ENCSR000BQF_1__m1	3.57	FALSE	1.3122
ELK4	ETS2	8	dbcorrdb__TAF1__ENCSR000BQF_1__m1	3.57	FALSE	0.102404
ELK4	EXOC7	8	dbcorrdb__TAF1__ENCSR000BQF_1__m1	3.57	FALSE	0.320672
ELK4	FAM104A	12	dbcorrdb__TAF1__ENCSR000BQF_1__m1	3.57	FALSE	0.11279
ELK4	FAM168B	8	dbcorrdb__TAF1__ENCSR000BQF_1__m1	3.57	FALSE	1.08666
ELK4	FAM177A1	8	dbcorrdb__TAF1__ENCSR000BQF_1__m1	3.57	FALSE	0.48959
ELK4	FAM76A	8	dbcorrdb__TAF1__ENCSR000BQF_1__m1	3.57	FALSE	0.138288
ELK4	FBXL17	6	dbcorrdb__TAF1__ENCSR000BQF_1__m1	3.57	FALSE	0.0566203
ELK4	FBXO9	5	dbcorrdb__TAF1__ENCSR000BQF_1__m1	3.57	FALSE	0.121123
ELK4	FCHSD2	4	dbcorrdb__TAF1__ENCSR000BQF_1__m1	3.57	FALSE	0.054363
ELK4	FDPS	6	dbcorrdb__TAF1__ENCSR000BQF_1__m1	3.57	FALSE	0.268525
ELK4	FNBP1L	4	dbcorrdb__TAF1__ENCSR000BQF_1__m1	3.57	FALSE	0.138627
ELK4	G2E3	10	dbcorrdb__TAF1__ENCSR000BQF_1__m1	3.57	FALSE	0.183697
ELK4	GALNTL6	8	dbcorrdb__TAF1__ENCSR000BQF_1__m1	3.57	FALSE	0.522594
ELK4	GBA2	13	dbcorrdb__TAF1__ENCSR000BQF_1__m1	3.57	FALSE	0.115159
ELK4	GFM1	6	dbcorrdb__TAF1__ENCSR000BQF_1__m1	3.57	FALSE	0.353146
ELK4	GON4L	6	dbcorrdb__TAF1__ENCSR000BQF_1__m1	3.57	FALSE	0.0788131
ELK4	GPR176	4	dbcorrdb__TAF1__ENCSR000BQF_1__m1	3.57	FALSE	0.951506
ELK4	H2AFJ	8	dbcorrdb__TAF1__ENCSR000BQF_1__m1	3.57	FALSE	0.111315
ELK4	HELQ	6	dbcorrdb__TAF1__ENCSR000BQF_1__m1	3.57	FALSE	0.116914
ELK4	HMGN1	9	dbcorrdb__TAF1__ENCSR000BQF_1__m1	3.57	FALSE	1.32325
ELK4	HSD17B4	2	dbcorrdb__TAF1__ENCSR000BQF_1__m1	3.57	FALSE	0.134426
ELK4	ING5	4	dbcorrdb__TAF1__ENCSR000BQF_1__m1	3.57	FALSE	0.177759
ELK4	IP6K2	6	dbcorrdb__TAF1__ENCSR000BQF_1__m1	3.57	FALSE	0.105274
ELK4	ITFG2	7	dbcorrdb__TAF1__ENCSR000BQF_1__m1	3.57	FALSE	0.347321
ELK4	KDM5A	8	dbcorrdb__TAF1__ENCSR000BQF_1__m1	3.57	FALSE	0.120657
ELK4	LARS2	6	dbcorrdb__TAF1__ENCSR000BQF_1__m1	3.57	FALSE	0.37643
ELK4	LRRK2	4	dbcorrdb__TAF1__ENCSR000BQF_1__m1	3.57	FALSE	0.129208
ELK4	MAPK1IP1L	8	dbcorrdb__TAF1__ENCSR000BQF_1__m1	3.57	FALSE	0.391349
ELK4	2022-03-05	6	dbcorrdb__TAF1__ENCSR000BQF_1__m1	3.57	FALSE	0.299383
ELK4	MECP2	4	dbcorrdb__TAF1__ENCSR000BQF_1__m1	3.57	FALSE	0.0630097
ELK4	METTL24	4	dbcorrdb__TAF1__ENCSR000BQF_1__m1	3.57	FALSE	0.0647955
ELK4	METTL9	12	dbcorrdb__TAF1__ENCSR000BQF_1__m1	3.57	FALSE	1.39482
ELK4	MORC3	9	dbcorrdb__TAF1__ENCSR000BQF_1__m1	3.57	FALSE	0.226118
ELK4	MRPL1	5	dbcorrdb__TAF1__ENCSR000BQF_1__m1	3.57	FALSE	0.24411
ELK4	MRPL33	4	dbcorrdb__TAF1__ENCSR000BQF_1__m1	3.57	FALSE	0.0904515
ELK4	MTMR14	6	dbcorrdb__TAF1__ENCSR000BQF_1__m1	3.57	FALSE	1.3929
ELK4	MTR	4	dbcorrdb__TAF1__ENCSR000BQF_1__m1	3.57	FALSE	0.045414
ELK4	MYL12B	11	dbcorrdb__TAF1__ENCSR000BQF_1__m1	3.57	FALSE	0.392317
ELK4	MYLIP	2	dbcorrdb__TAF1__ENCSR000BQF_1__m1	3.57	FALSE	0.189781
ELK4	NBEAL1	6	dbcorrdb__TAF1__ENCSR000BQF_1__m1	3.57	FALSE	0.0441888
ELK4	NEDD4	4	dbcorrdb__TAF1__ENCSR000BQF_1__m1	3.57	FALSE	0.132463
ELK4	NFASC	4	dbcorrdb__TAF1__ENCSR000BQF_1__m1	3.57	FALSE	0.0759153
ELK4	NFXL1	4	dbcorrdb__TAF1__ENCSR000BQF_1__m1	3.57	FALSE	0.399111
ELK4	NKTR	5	dbcorrdb__TAF1__ENCSR000BQF_1__m1	3.57	FALSE	0.0363258
ELK4	NOL10	8	dbcorrdb__TAF1__ENCSR000BQF_1__m1	3.57	FALSE	0.055456
ELK4	NUDT3	8	dbcorrdb__TAF1__ENCSR000BQF_1__m1	3.57	FALSE	0.13614
ELK4	OFD1	8	dbcorrdb__TAF1__ENCSR000BQF_1__m1	3.57	FALSE	0.0786749
ELK4	OSGIN2	8	dbcorrdb__TAF1__ENCSR000BQF_1__m1	3.57	FALSE	1.07902
ELK4	PACS1	8	dbcorrdb__TAF1__ENCSR000BQF_1__m1	3.57	FALSE	0.0876027
ELK4	PAPOLA	13	dbcorrdb__TAF1__ENCSR000BQF_1__m1	3.57	FALSE	0.0137473
ELK4	PARG	8	dbcorrdb__TAF1__ENCSR000BQF_1__m1	3.57	FALSE	0.602543
ELK4	PCMT1	8	dbcorrdb__TAF1__ENCSR000BQF_1__m1	3.57	FALSE	0.368184
ELK4	PMM2	8	dbcorrdb__TAF1__ENCSR000BQF_1__m1	3.57	FALSE	1.71617
ELK4	PNN	7	dbcorrdb__TAF1__ENCSR000BQF_1__m1	3.57	FALSE	0.176683
ELK4	POLR2J3	12	dbcorrdb__TAF1__ENCSR000BQF_1__m1	3.57	FALSE	0.173206
ELK4	PPP3CB	6	dbcorrdb__TAF1__ENCSR000BQF_1__m1	3.57	FALSE	0.343089
ELK4	PRELID2	4	dbcorrdb__TAF1__ENCSR000BQF_1__m1	3.57	FALSE	0.568765
ELK4	PRKCI	7	dbcorrdb__TAF1__ENCSR000BQF_1__m1	3.57	FALSE	0.828907
ELK4	PRKRA	9	dbcorrdb__TAF1__ENCSR000BQF_1__m1	3.57	FALSE	0.200274
ELK4	PTAR1	8	dbcorrdb__TAF1__ENCSR000BQF_1__m1	3.57	FALSE	0.0873512
ELK4	PTPN1	12	dbcorrdb__TAF1__ENCSR000BQF_1__m1	3.57	FALSE	0.0512377
ELK4	PTPN23	8	dbcorrdb__TAF1__ENCSR000BQF_1__m1	3.57	FALSE	0.46235
ELK4	PTPRM	2	dbcorrdb__TAF1__ENCSR000BQF_1__m1	3.57	FALSE	0.0439261
ELK4	RABL2B	8	dbcorrdb__TAF1__ENCSR000BQF_1__m1	3.57	FALSE	0.846552
ELK4	RAD9A	4	dbcorrdb__TAF1__ENCSR000BQF_1__m1	3.57	FALSE	0.703811
ELK4	RBM27	6	dbcorrdb__TAF1__ENCSR000BQF_1__m1	3.57	FALSE	0.0806721
ELK4	RBM28	8	dbcorrdb__TAF1__ENCSR000BQF_1__m1	3.57	FALSE	0.096761
ELK4	RBM45	8	dbcorrdb__TAF1__ENCSR000BQF_1__m1	3.57	FALSE	0.235897
ELK4	RFC1	8	dbcorrdb__TAF1__ENCSR000BQF_1__m1	3.57	FALSE	0.843832
ELK4	RHOQ	4	dbcorrdb__TAF1__ENCSR000BQF_1__m1	3.57	FALSE	0.0656512
ELK4	RPAP2	4	dbcorrdb__TAF1__ENCSR000BQF_1__m1	3.57	FALSE	0.0692104
ELK4	RPL31	6	dbcorrdb__TAF1__ENCSR000BQF_1__m1	3.57	FALSE	0.268214
ELK4	RPRD1A	10	dbcorrdb__TAF1__ENCSR000BQF_1__m1	3.57	FALSE	0.483006
ELK4	RUVBL1	4	dbcorrdb__TAF1__ENCSR000BQF_1__m1	3.57	FALSE	0.63625
ELK4	RWDD1	4	dbcorrdb__TAF1__ENCSR000BQF_1__m1	3.57	FALSE	0.352679
ELK4	SCFD1	6	dbcorrdb__TAF1__ENCSR000BQF_1__m1	3.57	FALSE	0.202769
ELK4	SCFD2	6	dbcorrdb__TAF1__ENCSR000BQF_1__m1	3.57	FALSE	0.185829
ELK4	SCYL3	10	dbcorrdb__TAF1__ENCSR000BQF_1__m1	3.57	FALSE	0.31875
ELK4	SEC16A	11	dbcorrdb__TAF1__ENCSR000BQF_1__m1	3.57	FALSE	0.262109
ELK4	SERGEF	4	dbcorrdb__TAF1__ENCSR000BQF_1__m1	3.57	FALSE	0.824837
ELK4	SESN1	6	dbcorrdb__TAF1__ENCSR000BQF_1__m1	3.57	FALSE	0.094418
ELK4	SIK2	9	dbcorrdb__TAF1__ENCSR000BQF_1__m1	3.57	FALSE	0.0680786
ELK4	SLC35A1	7	dbcorrdb__TAF1__ENCSR000BQF_1__m1	3.57	FALSE	0.587354
ELK4	SLC35A3	8	dbcorrdb__TAF1__ENCSR000BQF_1__m1	3.57	FALSE	0.211512
ELK4	SLC35F5	3	dbcorrdb__TAF1__ENCSR000BQF_1__m1	3.57	FALSE	0.262601
ELK4	SLFN12	2	dbcorrdb__TAF1__ENCSR000BQF_1__m1	3.57	FALSE	0.273395
ELK4	SNTB1	4	dbcorrdb__TAF1__ENCSR000BQF_1__m1	3.57	FALSE	0.426771
ELK4	SORBS3	6	dbcorrdb__TAF1__ENCSR000BQF_1__m1	3.57	FALSE	0.132486
ELK4	SPATA5	4	dbcorrdb__TAF1__ENCSR000BQF_1__m1	3.57	FALSE	0.119632
ELK4	SREK1	8	dbcorrdb__TAF1__ENCSR000BQF_1__m1	3.57	FALSE	0.0892692
ELK4	SRSF11	2	dbcorrdb__TAF1__ENCSR000BQF_1__m1	3.57	FALSE	0.0284035
ELK4	SSR1	4	dbcorrdb__TAF1__ENCSR000BQF_1__m1	3.57	FALSE	0.104303
ELK4	ST3GAL3	2	dbcorrdb__TAF1__ENCSR000BQF_1__m1	3.57	FALSE	0.0989021
ELK4	ST7L	6	dbcorrdb__TAF1__ENCSR000BQF_1__m1	3.57	FALSE	0.270547
ELK4	SUGCT	9	dbcorrdb__TAF1__ENCSR000BQF_1__m1	3.57	FALSE	0.0163775
ELK4	SUPT20H	6	dbcorrdb__TAF1__ENCSR000BQF_1__m1	3.57	FALSE	0.137125
ELK4	SYNJ2BP	6	dbcorrdb__TAF1__ENCSR000BQF_1__m1	3.57	FALSE	0.783624
ELK4	TAGLN	4	dbcorrdb__TAF1__ENCSR000BQF_1__m1	3.57	FALSE	0.0456295
ELK4	TARDBP	6	dbcorrdb__TAF1__ENCSR000BQF_1__m1	3.57	FALSE	0.49127
ELK4	TATDN3	6	dbcorrdb__TAF1__ENCSR000BQF_1__m1	3.57	FALSE	0.177444
ELK4	TBC1D8	3	dbcorrdb__TAF1__ENCSR000BQF_1__m1	3.57	FALSE	0.84042
ELK4	TPR	8	dbcorrdb__TAF1__ENCSR000BQF_1__m1	3.57	FALSE	0.436003
ELK4	TRIM36	6	dbcorrdb__TAF1__ENCSR000BQF_1__m1	3.57	FALSE	0.0881504
ELK4	TTC1	4	dbcorrdb__TAF1__ENCSR000BQF_1__m1	3.57	FALSE	0.0556488
ELK4	TTC21B	4	dbcorrdb__TAF1__ENCSR000BQF_1__m1	3.57	FALSE	0.297964
ELK4	U2SURP	8	dbcorrdb__TAF1__ENCSR000BQF_1__m1	3.57	FALSE	0.0754859
ELK4	UBR1	8	dbcorrdb__TAF1__ENCSR000BQF_1__m1	3.57	FALSE	0.168626
ELK4	USP25	4	dbcorrdb__TAF1__ENCSR000BQF_1__m1	3.57	FALSE	0.0574502
ELK4	WSB2	8	dbcorrdb__TAF1__ENCSR000BQF_1__m1	3.57	FALSE	0.201065
ELK4	YIPF4	4	dbcorrdb__TAF1__ENCSR000BQF_1__m1	3.57	FALSE	0.15676
ELK4	YLPM1	6	dbcorrdb__TAF1__ENCSR000BQF_1__m1	3.57	FALSE	0.223993
ELK4	ZNF26	8	dbcorrdb__TAF1__ENCSR000BQF_1__m1	3.57	FALSE	0.00904012
ELK4	ZNF594	4	dbcorrdb__TAF1__ENCSR000BQF_1__m1	3.57	FALSE	0.461173
ELK4	PLPP5	1	dbcorrdb__POLR2A__ENCSR000DLQ_1__m2	3.51	FALSE	2.06043
ELK4	ACSL3	4	transfac_pro__M09262	3.48	FALSE	0.0670656
ELK4	ADAMTS2	2	transfac_pro__M09262	3.48	FALSE	1.01432
ELK4	ADAMTS3	6	transfac_pro__M09262	3.48	FALSE	0.0818347
ELK4	ALDH7A1	2	transfac_pro__M09262	3.48	FALSE	0.12425
ELK4	AMOTL2	2	transfac_pro__M09262	3.48	FALSE	0.509859
ELK4	ANKRD36	2	transfac_pro__M09262	3.48	FALSE	0.0337031
ELK4	ANKRD36B	2	transfac_pro__M09262	3.48	FALSE	0.053184
ELK4	AP4E1	8	transfac_pro__M09262	3.48	FALSE	0.402561
ELK4	APPL1	2	transfac_pro__M09262	3.48	FALSE	0.088215
ELK4	ARHGAP21	4	transfac_pro__M09262	3.48	FALSE	0.0486932
ELK4	ARHGAP24	2	transfac_pro__M09262	3.48	FALSE	0.732008
ELK4	ARHGAP26	6	transfac_pro__M09262	3.48	FALSE	0.906439
ELK4	ARHGEF26	4	transfac_pro__M09262	3.48	FALSE	1.27298
ELK4	ARL6IP6	2	transfac_pro__M09262	3.48	FALSE	0.670401
ELK4	ATP1B3	2	transfac_pro__M09262	3.48	FALSE	0.0719283
ELK4	CAPZA2	2	transfac_pro__M09262	3.48	FALSE	0.0645113
ELK4	CLIC4	2	transfac_pro__M09262	3.48	FALSE	0.190405
ELK4	COLQ	4	transfac_pro__M09262	3.48	FALSE	0.105462
ELK4	CYLD	4	transfac_pro__M09262	3.48	FALSE	0.0643381
ELK4	DDHD2	5	transfac_pro__M09262	3.48	FALSE	0.483264
ELK4	DENND5A	6	transfac_pro__M09262	3.48	FALSE	0.0740214
ELK4	DENND6A	2	transfac_pro__M09262	3.48	FALSE	0.153468
ELK4	DIP2B	2	transfac_pro__M09262	3.48	FALSE	0.0854256
ELK4	FAR1	2	transfac_pro__M09262	3.48	FALSE	0.161407
ELK4	FNTA	6	transfac_pro__M09262	3.48	FALSE	0.280074
ELK4	GALNT11	2	transfac_pro__M09262	3.48	FALSE	0.248858
ELK4	GALNT2	2	transfac_pro__M09262	3.48	FALSE	0.0656191
ELK4	GLDN	2	transfac_pro__M09262	3.48	FALSE	0.310701
ELK4	GPR173	2	transfac_pro__M09262	3.48	FALSE	0.297467
ELK4	HMCN1	2	transfac_pro__M09262	3.48	FALSE	0.0221455
ELK4	ICA1L	3	transfac_pro__M09262	3.48	FALSE	0.236505
ELK4	LMO3	4	transfac_pro__M09262	3.48	FALSE	0.067388
ELK4	MICU2	10	transfac_pro__M09262	3.48	FALSE	0.194368
ELK4	MLXIP	4	transfac_pro__M09262	3.48	FALSE	0.132595
ELK4	MPRIP	2	transfac_pro__M09262	3.48	FALSE	0.147664
ELK4	MSRB3	2	transfac_pro__M09262	3.48	FALSE	0.0256974
ELK4	MTHFD1L	2	transfac_pro__M09262	3.48	FALSE	0.178131
ELK4	MXD1	2	transfac_pro__M09262	3.48	FALSE	0.389933
ELK4	NDFIP1	2	transfac_pro__M09262	3.48	FALSE	0.0504043
ELK4	NOTCH3	6	transfac_pro__M09262	3.48	FALSE	1.97237
ELK4	PBX1	2	transfac_pro__M09262	3.48	FALSE	0.0954419
ELK4	PHACTR2	2	transfac_pro__M09262	3.48	FALSE	0.037519
ELK4	POLD3	2	transfac_pro__M09262	3.48	FALSE	0.863072
ELK4	PPM1G	10	transfac_pro__M09262	3.48	FALSE	0.433317
ELK4	PRDM4	4	transfac_pro__M09262	3.48	FALSE	0.547469
ELK4	PRKAA2	2	transfac_pro__M09262	3.48	FALSE	0.428258
ELK4	PRPF40A	2	transfac_pro__M09262	3.48	FALSE	0.654079
ELK4	PXK	2	transfac_pro__M09262	3.48	FALSE	0.139397
ELK4	RANBP17	3	transfac_pro__M09262	3.48	FALSE	0.161977
ELK4	RICTOR	4	transfac_pro__M09262	3.48	FALSE	0.0304438
ELK4	RILPL1	2	transfac_pro__M09262	3.48	FALSE	0.277127
ELK4	RNF217	2	transfac_pro__M09262	3.48	FALSE	0.100311
ELK4	RNF34	5	transfac_pro__M09262	3.48	FALSE	0.283629
ELK4	SFXN5	2	transfac_pro__M09262	3.48	FALSE	0.0814892
ELK4	SHOC2	4	transfac_pro__M09262	3.48	FALSE	0.0999276
ELK4	SLC24A3	2	transfac_pro__M09262	3.48	FALSE	0.0377944
ELK4	SLC6A6	4	transfac_pro__M09262	3.48	FALSE	0.723014
ELK4	SNX18	8	transfac_pro__M09262	3.48	FALSE	0.0587321
ELK4	SYNJ1	2	transfac_pro__M09262	3.48	FALSE	0.0760701
ELK4	THRAP3	4	transfac_pro__M09262	3.48	FALSE	0.774544
ELK4	TPM4	3	transfac_pro__M09262	3.48	FALSE	0.0491309
ELK4	TRIM33	8	transfac_pro__M09262	3.48	FALSE	0.0484709
ELK4	TRNAU1AP	4	transfac_pro__M09262	3.48	FALSE	2.22615
ELK4	UACA	2	transfac_pro__M09262	3.48	FALSE	0.087251
ELK4	UCHL5	2	transfac_pro__M09262	3.48	FALSE	0.549379
ELK4	VEZT	2	transfac_pro__M09262	3.48	FALSE	0.105876
ELK4	VPS29	2	transfac_pro__M09262	3.48	FALSE	0.272967
ELK4	ABCD3	3	dbcorrdb__ZNF143__ENCSR000EGP_1__m3	3.45	FALSE	0.0978585
ELK4	ADSS	6	dbcorrdb__ZNF143__ENCSR000EGP_1__m3	3.45	FALSE	0.012249
ELK4	ARSJ	5	dbcorrdb__ZNF143__ENCSR000EGP_1__m3	3.45	FALSE	0.243324
ELK4	BBS9	6	dbcorrdb__ZNF143__ENCSR000EGP_1__m3	3.45	FALSE	0.6238
ELK4	BCAS3	4	dbcorrdb__ZNF143__ENCSR000EGP_1__m3	3.45	FALSE	0.0377805
ELK4	BCL2L13	4	dbcorrdb__ZNF143__ENCSR000EGP_1__m3	3.45	FALSE	0.293801
ELK4	C11orf49	4	dbcorrdb__ZNF143__ENCSR000EGP_1__m3	3.45	FALSE	0.181741
ELK4	C12orf4	4	dbcorrdb__ZNF143__ENCSR000EGP_1__m3	3.45	FALSE	1.28676
ELK4	C12orf60	8	dbcorrdb__ZNF143__ENCSR000EGP_1__m3	3.45	FALSE	0.234607
ELK4	C5orf24	5	dbcorrdb__ZNF143__ENCSR000EGP_1__m3	3.45	FALSE	0.236466
ELK4	CDC16	4	dbcorrdb__ZNF143__ENCSR000EGP_1__m3	3.45	FALSE	0.296915
ELK4	CDC40	7	dbcorrdb__ZNF143__ENCSR000EGP_1__m3	3.45	FALSE	0.115388
ELK4	CFAP36	9	dbcorrdb__ZNF143__ENCSR000EGP_1__m3	3.45	FALSE	0.0756435
ELK4	DDX10	4	dbcorrdb__ZNF143__ENCSR000EGP_1__m3	3.45	FALSE	0.199275
ELK4	DDX24	3	dbcorrdb__ZNF143__ENCSR000EGP_1__m3	3.45	FALSE	0.685691
ELK4	DNAAF5	4	dbcorrdb__ZNF143__ENCSR000EGP_1__m3	3.45	FALSE	0.406752
ELK4	DUSP1	4	dbcorrdb__ZNF143__ENCSR000EGP_1__m3	3.45	FALSE	0.0878949
ELK4	EIF4A1	13	dbcorrdb__ZNF143__ENCSR000EGP_1__m3	3.45	FALSE	5.00909
ELK4	EPM2AIP1	4	dbcorrdb__ZNF143__ENCSR000EGP_1__m3	3.45	FALSE	0.555185
ELK4	ETNK1	2	dbcorrdb__ZNF143__ENCSR000EGP_1__m3	3.45	FALSE	0.0573547
ELK4	EXOG	7	dbcorrdb__ZNF143__ENCSR000EGP_1__m3	3.45	FALSE	3.03151
ELK4	EXTL2	3	dbcorrdb__ZNF143__ENCSR000EGP_1__m3	3.45	FALSE	0.0928275
ELK4	FAM204A	2	dbcorrdb__ZNF143__ENCSR000EGP_1__m3	3.45	FALSE	0.661955
ELK4	FIGN	5	dbcorrdb__ZNF143__ENCSR000EGP_1__m3	3.45	FALSE	0.400743
ELK4	FN1	4	dbcorrdb__ZNF143__ENCSR000EGP_1__m3	3.45	FALSE	0.0944749
ELK4	FNBP4	9	dbcorrdb__ZNF143__ENCSR000EGP_1__m3	3.45	FALSE	0.0519176
ELK4	FUS	3	dbcorrdb__ZNF143__ENCSR000EGP_1__m3	3.45	FALSE	0.126212
ELK4	GPALPP1	2	dbcorrdb__ZNF143__ENCSR000EGP_1__m3	3.45	FALSE	1.11489
ELK4	HEATR6	4	dbcorrdb__ZNF143__ENCSR000EGP_1__m3	3.45	FALSE	0.13974
ELK4	HSD17B11	6	dbcorrdb__ZNF143__ENCSR000EGP_1__m3	3.45	FALSE	0.153572
ELK4	IRAK1BP1	2	dbcorrdb__ZNF143__ENCSR000EGP_1__m3	3.45	FALSE	0.0765066
ELK4	KHDRBS1	5	dbcorrdb__ZNF143__ENCSR000EGP_1__m3	3.45	FALSE	0.0541383
ELK4	KIAA0100	4	dbcorrdb__ZNF143__ENCSR000EGP_1__m3	3.45	FALSE	0.217396
ELK4	KIAA1328	4	dbcorrdb__ZNF143__ENCSR000EGP_1__m3	3.45	FALSE	0.0652403
ELK4	LRRC58	2	dbcorrdb__ZNF143__ENCSR000EGP_1__m3	3.45	FALSE	0.244647
ELK4	MAGI1	7	dbcorrdb__ZNF143__ENCSR000EGP_1__m3	3.45	FALSE	0.0472436
ELK4	MED10	4	dbcorrdb__ZNF143__ENCSR000EGP_1__m3	3.45	FALSE	0.73122
ELK4	MSH6	2	dbcorrdb__ZNF143__ENCSR000EGP_1__m3	3.45	FALSE	1.07747
ELK4	NDUFS4	2	dbcorrdb__ZNF143__ENCSR000EGP_1__m3	3.45	FALSE	1.60057
ELK4	NT5C2	2	dbcorrdb__ZNF143__ENCSR000EGP_1__m3	3.45	FALSE	0.0985946
ELK4	PAWR	3	dbcorrdb__ZNF143__ENCSR000EGP_1__m3	3.45	FALSE	0.0443422
ELK4	PEX3	4	dbcorrdb__ZNF143__ENCSR000EGP_1__m3	3.45	FALSE	1.09212
ELK4	PIK3R4	4	dbcorrdb__ZNF143__ENCSR000EGP_1__m3	3.45	FALSE	0.143097
ELK4	PITPNA	6	dbcorrdb__ZNF143__ENCSR000EGP_1__m3	3.45	FALSE	0.0671547
ELK4	PNPT1	4	dbcorrdb__ZNF143__ENCSR000EGP_1__m3	3.45	FALSE	0.175491
ELK4	POLR1D	3	dbcorrdb__ZNF143__ENCSR000EGP_1__m3	3.45	FALSE	0.125957
ELK4	PRKDC	4	dbcorrdb__ZNF143__ENCSR000EGP_1__m3	3.45	FALSE	0.0627473
ELK4	RGL3	2	dbcorrdb__ZNF143__ENCSR000EGP_1__m3	3.45	FALSE	0.441699
ELK4	RPL5	3	dbcorrdb__ZNF143__ENCSR000EGP_1__m3	3.45	FALSE	0.213429
ELK4	SFRP4	2	dbcorrdb__ZNF143__ENCSR000EGP_1__m3	3.45	FALSE	0.188089
ELK4	SGPL1	2	dbcorrdb__ZNF143__ENCSR000EGP_1__m3	3.45	FALSE	0.440022
ELK4	SHC1	2	dbcorrdb__ZNF143__ENCSR000EGP_1__m3	3.45	FALSE	0.387845
ELK4	SLC38A6	4	dbcorrdb__ZNF143__ENCSR000EGP_1__m3	3.45	FALSE	0.0905576
ELK4	SND1	4	dbcorrdb__ZNF143__ENCSR000EGP_1__m3	3.45	FALSE	0.146602
ELK4	SRSF10	5	dbcorrdb__ZNF143__ENCSR000EGP_1__m3	3.45	FALSE	0.717069
ELK4	STXBP3	4	dbcorrdb__ZNF143__ENCSR000EGP_1__m3	3.45	FALSE	0.781549
ELK4	SYNJ2	2	dbcorrdb__ZNF143__ENCSR000EGP_1__m3	3.45	FALSE	0.143146
ELK4	TCEA3	2	dbcorrdb__ZNF143__ENCSR000EGP_1__m3	3.45	FALSE	0.169053
ELK4	TCERG1	4	dbcorrdb__ZNF143__ENCSR000EGP_1__m3	3.45	FALSE	0.399513
ELK4	TERF2IP	4	dbcorrdb__ZNF143__ENCSR000EGP_1__m3	3.45	FALSE	0.107867
ELK4	TMEM43	3	dbcorrdb__ZNF143__ENCSR000EGP_1__m3	3.45	FALSE	0.0825722
ELK4	TMX3	5	dbcorrdb__ZNF143__ENCSR000EGP_1__m3	3.45	FALSE	1.49649
ELK4	TRAM2	4	dbcorrdb__ZNF143__ENCSR000EGP_1__m3	3.45	FALSE	0.112339
ELK4	TUBB6	2	dbcorrdb__ZNF143__ENCSR000EGP_1__m3	3.45	FALSE	0.05403
ELK4	UBR2	4	dbcorrdb__ZNF143__ENCSR000EGP_1__m3	3.45	FALSE	0.128739
ELK4	UFM1	8	dbcorrdb__ZNF143__ENCSR000EGP_1__m3	3.45	FALSE	2.82052
ELK4	WDR43	4	dbcorrdb__ZNF143__ENCSR000EGP_1__m3	3.45	FALSE	0.545601
ELK4	XPO5	5	dbcorrdb__ZNF143__ENCSR000EGP_1__m3	3.45	FALSE	0.222467
ELK4	ZC3H8	4	dbcorrdb__ZNF143__ENCSR000EGP_1__m3	3.45	FALSE	0.094357
ELK4	ZRANB1	2	dbcorrdb__ZNF143__ENCSR000EGP_1__m3	3.45	FALSE	0.288019
ELK4	MRI1	2	dbcorrdb__POLR2A__ENCSR000FAW_1__m1	3.4	FALSE	1.62162
ELK4	TMEM116	2	dbcorrdb__POLR2A__ENCSR000FAW_1__m1	3.4	FALSE	1.50682
ELK4	ZNF699	5	dbcorrdb__POLR2A__ENCSR000FAW_1__m1	3.4	FALSE	1.03707
ELK4	BRD8	1	transfac_pro__M04748	3.39	FALSE	2.16937
ELK4	DNAJC16	1	transfac_pro__M04748	3.39	FALSE	3.66584
ELK4	COL6A3	2	dbcorrdb__ZNF143__ENCSR000EGP_1__m3	3.38	FALSE	0.0911105
ELK4	DOCK10	3	dbcorrdb__ZNF143__ENCSR000EGP_1__m3	3.38	FALSE	0.382245
ELK4	GPHN	2	dbcorrdb__ZNF143__ENCSR000EGP_1__m3	3.38	FALSE	0.0958152
ELK4	KMT2D	3	dbcorrdb__ZNF143__ENCSR000EGP_1__m3	3.38	FALSE	0.256127
ELK4	MFAP3	6	dbcorrdb__ZNF143__ENCSR000EGP_1__m3	3.38	FALSE	0.174937
ELK4	NLRC5	2	dbcorrdb__ZNF143__ENCSR000EGP_1__m3	3.38	FALSE	0.338737
ELK4	RAD18	3	dbcorrdb__ZNF143__ENCSR000EGP_1__m3	3.38	FALSE	0.296192
ELK4	RAPGEF1	2	dbcorrdb__ZNF143__ENCSR000EGP_1__m3	3.38	FALSE	0.0907775
ELK4	THUMPD2	3	dbcorrdb__ZNF143__ENCSR000EGP_1__m3	3.38	FALSE	0.0597597
ELK4	TXLNG	2	dbcorrdb__ZNF143__ENCSR000EGP_1__m3	3.38	FALSE	0.130087
ELK4	NAPB	5	cisbp__M5417	3.37	FALSE	6.6031
ELK4	SLC1A4	5	cisbp__M5417	3.37	FALSE	1.87651
ELK4	PTGIR	3	dbcorrdb__RBBP5__ENCSR000AQI_1__m1	3.34	FALSE	0.427306
ELK4	PTPN14	2	dbcorrdb__RBBP5__ENCSR000AQI_1__m1	3.34	FALSE	0.0721154
ELK4	RNF215	3	dbcorrdb__RBBP5__ENCSR000AQI_1__m1	3.34	FALSE	0.229635
ELK4	SKI	2	dbcorrdb__RBBP5__ENCSR000AQI_1__m1	3.34	FALSE	0.993128
ELK4	SUCLA2	2	dbcorrdb__RBBP5__ENCSR000AQI_1__m1	3.34	FALSE	0.534158
ELK4	TAPBP	2	dbcorrdb__RBBP5__ENCSR000AQI_1__m1	3.34	FALSE	0.30054
ELK4	VPS26A	2	dbcorrdb__RBBP5__ENCSR000AQI_1__m1	3.34	FALSE	0.553795
ELK4	ZBTB38	2	dbcorrdb__RBBP5__ENCSR000AQI_1__m1	3.34	FALSE	0.058329
ELK4	ZNF506	2	dbcorrdb__RBBP5__ENCSR000AQI_1__m1	3.34	FALSE	0.0931851
ELK4	NDUFA5	1	dbcorrdb__POLR2A__ENCSR000EAD_1__m1	3.23	FALSE	2.45544
ELK4	AGPS	2	dbcorrdb__TAF1__ENCSR000BKS_1__m1	3.19	FALSE	1.1418
ELK4	C2orf88	2	dbcorrdb__TAF1__ENCSR000BKS_1__m1	3.19	FALSE	0.386554
ELK4	CASC4	3	dbcorrdb__TAF1__ENCSR000BKS_1__m1	3.19	FALSE	0.0638196
ELK4	CCNH	4	dbcorrdb__TAF1__ENCSR000BKS_1__m1	3.19	FALSE	0.0532219
ELK4	EIF3H	4	dbcorrdb__TAF1__ENCSR000BKS_1__m1	3.19	FALSE	0.927167
ELK4	GOLGA2	4	dbcorrdb__TAF1__ENCSR000BKS_1__m1	3.19	FALSE	0.49805
ELK4	GOLGA8N	4	dbcorrdb__TAF1__ENCSR000BKS_1__m1	3.19	FALSE	0.116838
ELK4	LSM8	7	dbcorrdb__TAF1__ENCSR000BKS_1__m1	3.19	FALSE	0.742481
ELK4	NINL	2	dbcorrdb__TAF1__ENCSR000BKS_1__m1	3.19	FALSE	0.521932
ELK4	NOM1	4	dbcorrdb__TAF1__ENCSR000BKS_1__m1	3.19	FALSE	0.146049
ELK4	NUCB1	2	dbcorrdb__TAF1__ENCSR000BKS_1__m1	3.19	FALSE	0.166921
ELK4	RIOK1	4	dbcorrdb__TAF1__ENCSR000BKS_1__m1	3.19	FALSE	0.24979
ELK4	SAP30BP	2	dbcorrdb__TAF1__ENCSR000BKS_1__m1	3.19	FALSE	1.73992
ELK4	SWI5	4	dbcorrdb__TAF1__ENCSR000BKS_1__m1	3.19	FALSE	0.100953
ELK4	TMEM267	2	dbcorrdb__TAF1__ENCSR000BKS_1__m1	3.19	FALSE	1.07171
ELK4	TRIM4	7	dbcorrdb__TAF1__ENCSR000BKS_1__m1	3.19	FALSE	0.222408
ELK4	WDR36	2	dbcorrdb__TAF1__ENCSR000BKS_1__m1	3.19	FALSE	0.411198
ELK4	WNT2B	2	dbcorrdb__TAF1__ENCSR000BKS_1__m1	3.19	FALSE	0.103713
ELK4	ADAMTS17	1	dbcorrdb__POLR2A__ENCSR000BKI_1__m1	3.14	FALSE	2.06446
ELK4	CABLES1	1	dbcorrdb__POLR2A__ENCSR000BKI_1__m1	3.14	FALSE	0.0948665
ELK4	CCDC107	1	dbcorrdb__POLR2A__ENCSR000BKI_1__m1	3.14	FALSE	0.580965
ELK4	CD46	1	dbcorrdb__POLR2A__ENCSR000BKI_1__m1	3.14	FALSE	0.303732
ELK4	IPP	1	dbcorrdb__POLR2A__ENCSR000BKI_1__m1	3.14	FALSE	0.214463
ELK4	ITGA11	1	dbcorrdb__POLR2A__ENCSR000BKI_1__m1	3.14	FALSE	0.048705
ELK4	KIF3A	3	dbcorrdb__POLR2A__ENCSR000BKI_1__m1	3.14	FALSE	0.0783275
ELK4	MFHAS1	1	dbcorrdb__POLR2A__ENCSR000BKI_1__m1	3.14	FALSE	0.21168
ELK4	MITD1	2	dbcorrdb__POLR2A__ENCSR000BKI_1__m1	3.14	FALSE	0.841448
ELK4	NAPG	2	dbcorrdb__POLR2A__ENCSR000BKI_1__m1	3.14	FALSE	0.149844
ELK4	NOL7	2	dbcorrdb__POLR2A__ENCSR000BKI_1__m1	3.14	FALSE	0.678914
ELK4	ORMDL1	2	dbcorrdb__POLR2A__ENCSR000BKI_1__m1	3.14	FALSE	0.0545092
ELK4	PARP6	2	dbcorrdb__POLR2A__ENCSR000BKI_1__m1	3.14	FALSE	0.265728
ELK4	RAB10	3	dbcorrdb__POLR2A__ENCSR000BKI_1__m1	3.14	FALSE	0.0727044
ELK4	SEC22C	3	dbcorrdb__POLR2A__ENCSR000BKI_1__m1	3.14	FALSE	0.242632
ELK4	SOD2	3	dbcorrdb__POLR2A__ENCSR000BKI_1__m1	3.14	FALSE	0.120924
ELK4	STAC	2	dbcorrdb__POLR2A__ENCSR000BKI_1__m1	3.14	FALSE	0.0603878
ELK4	TBC1D9B	2	dbcorrdb__POLR2A__ENCSR000BKI_1__m1	3.14	FALSE	0.403947
ELK4	TMX4	1	dbcorrdb__POLR2A__ENCSR000BKI_1__m1	3.14	FALSE	0.118288
ELK4	TRAM1	2	dbcorrdb__POLR2A__ENCSR000BKI_1__m1	3.14	FALSE	1.75263
ELK4	TUBG2	2	dbcorrdb__POLR2A__ENCSR000BKI_1__m1	3.14	FALSE	0.153013
ELK4	UBE2V1	2	dbcorrdb__POLR2A__ENCSR000BKI_1__m1	3.14	FALSE	0.793726
ELK4	ZNF69	1	dbcorrdb__POLR2A__ENCSR000BKI_1__m1	3.14	FALSE	0.119158
ELK4	FASTKD2	1	dbcorrdb__POLR2A__ENCSR000BHH_1__m1	3.02	FALSE	0.827266
ELK4	GPR137B	1	dbcorrdb__POLR2A__ENCSR000BHH_1__m1	3.02	FALSE	0.0898335
ELK4	KHDRBS3	1	dbcorrdb__POLR2A__ENCSR000BHH_1__m1	3.02	FALSE	0.183684
ELK4	SHARPIN	1	dbcorrdb__POLR2A__ENCSR000BHH_1__m1	3.02	FALSE	2.01176
ELK4	SLC9B2	1	dbcorrdb__POLR2A__ENCSR000BHH_1__m1	3.02	FALSE	0.400486
ELK4	SPECC1	1	dbcorrdb__POLR2A__ENCSR000BHH_1__m1	3.02	FALSE	0.110396
ELK4	SPIRE1	1	dbcorrdb__POLR2A__ENCSR000BHH_1__m1	3.02	FALSE	0.0517663
ELK4	SYT12	1	dbcorrdb__POLR2A__ENCSR000BHH_1__m1	3.02	FALSE	0.765308
ELK4	TRAF3IP1	1	dbcorrdb__POLR2A__ENCSR000BHH_1__m1	3.02	FALSE	0.217042
ELK4	TTLL11	1	dbcorrdb__POLR2A__ENCSR000BHH_1__m1	3.02	FALSE	0.0524232
ELK4	TTLL5	1	dbcorrdb__POLR2A__ENCSR000BHH_1__m1	3.02	FALSE	0.935039
ELK4	UBR3	1	dbcorrdb__POLR2A__ENCSR000BHH_1__m1	3.02	FALSE	0.0597275
ELK4	VPS41	1	dbcorrdb__POLR2A__ENCSR000BHH_1__m1	3.02	FALSE	0.112339
EP300	IRAK4	5	taipale_cyt_meth__ELF1_NACCCGGAAGTN_FL	5.58	FALSE	3.90293
EP300	PABPC1	13	taipale_cyt_meth__ELF1_NACCCGGAAGTN_eDBD	5.51	FALSE	6.78239
EP300	POLR2A	18	hocomoco__ELF2_HUMAN.H11MO.0.C	5.07	FALSE	4.95103
EP300	GRIPAP1	9	taipale_cyt_meth__ELF1_NACCCGGAAGTN_eDBD	5	FALSE	4.03971
EP300	PCBP2	6	taipale_cyt_meth__ELF1_NACCCGGAAGTN_eDBD	5	FALSE	10.0329
EP300	SMIM7	8	taipale_cyt_meth__ELF1_NACCCGGAAGTN_eDBD	5	FALSE	6.34792
EP300	USP8	14	taipale_cyt_meth__ELF1_NACCCGGAAGTN_eDBD	5	FALSE	9.622
EP300	ATF7	4	hocomoco__FOXD1_HUMAN.H11MO.0.D	4.93	FALSE	10.2983
EP300	EP300	33	hocomoco__FOXD1_HUMAN.H11MO.0.D	4.93	FALSE	NA
EP300	IRF2BP2	30	hocomoco__FOXD1_HUMAN.H11MO.0.D	4.93	FALSE	9.4518
EP300	UHRF2	30	hocomoco__FOXD1_HUMAN.H11MO.0.D	4.93	FALSE	10.0162
EP300	DDX42	3	taipale_cyt_meth__ELF1_NACCCGGAAGTN_FL	4.79	FALSE	7.56003
EP300	MGMT	9	cisbp__M4505	4.79	FALSE	7.68029
EP300	RIOK3	11	cisbp__M4505	4.79	FALSE	6.29004
EP300	SLC4A1AP	10	cisbp__M4505	4.79	FALSE	3.49324
EP300	MEGF9	5	cisbp__M4462	4.62	FALSE	9.03632
EP300	HS1BP3	2	taipale_cyt_meth__ELF1_NACCCGGAAGTN_FL	4.26	FALSE	6.21045
EP300	ACACA	6	transfac_pro__M04826	3.77	TRUE	9.71684
EP300	AKAP11	2	transfac_pro__M04826	3.77	TRUE	8.23911
EP300	CNST	12	transfac_pro__M04826	3.77	TRUE	6.99421
EP300	CREB1	5	transfac_pro__M04826	3.77	TRUE	5.9453
EP300	CSNK1G1	33	transfac_pro__M04826	3.77	TRUE	6.89604
EP300	DISP1	23	transfac_pro__M04826	3.77	TRUE	6.67049
EP300	DNMT1	23	transfac_pro__M04826	3.77	TRUE	4.14278
EP300	DSTYK	3	transfac_pro__M04826	3.77	TRUE	3.76262
EP300	FAM49B	24	transfac_pro__M04826	3.77	TRUE	4.30848
EP300	FBRSL1	24	transfac_pro__M04826	3.77	TRUE	3.59689
EP300	GPR155	20	transfac_pro__M04826	3.77	TRUE	5.92717
EP300	HEATR6	33	transfac_pro__M04826	3.77	TRUE	4.77754
EP300	HMG20A	23	transfac_pro__M04826	3.77	TRUE	7.30529
EP300	HMGB1	16	transfac_pro__M04826	3.77	TRUE	11.2154
EP300	JARID2	2	transfac_pro__M04826	3.77	TRUE	8.2717
EP300	KIAA0556	22	transfac_pro__M04826	3.77	TRUE	3.64617
EP300	LATS1	1	transfac_pro__M04826	3.77	TRUE	9.05394
EP300	LYSMD3	7	transfac_pro__M04826	3.77	TRUE	3.08053
EP300	MGA	24	transfac_pro__M04826	3.77	TRUE	8.36164
EP300	NME7	32	transfac_pro__M04826	3.77	TRUE	7.80223
EP300	PAIP2	33	transfac_pro__M04826	3.77	TRUE	6.40767
EP300	PDPR	8	transfac_pro__M04826	3.77	TRUE	3.48777
EP300	POM121C	13	transfac_pro__M04826	3.77	TRUE	7.14955
EP300	PPIL2	38	transfac_pro__M04826	3.77	TRUE	9.26061
EP300	PRDM2	9	transfac_pro__M04826	3.77	TRUE	12.8836
EP300	PRPF4B	31	transfac_pro__M04826	3.77	TRUE	8.99231
EP300	PSEN1	21	transfac_pro__M04826	3.77	TRUE	7.71521
EP300	PSMD14	24	transfac_pro__M04826	3.77	TRUE	6.45065
EP300	SFI1	6	transfac_pro__M04826	3.77	TRUE	4.41557
EP300	SLC30A9	39	transfac_pro__M04826	3.77	TRUE	12.5405
EP300	SPG11	9	transfac_pro__M04826	3.77	TRUE	7.34955
EP300	TADA3	30	transfac_pro__M04826	3.77	TRUE	4.57179
EP300	TAF2	35	transfac_pro__M04826	3.77	TRUE	11.1674
EP300	TECPR2	18	transfac_pro__M04826	3.77	TRUE	7.28236
EP300	TOPBP1	37	transfac_pro__M04826	3.77	TRUE	17.8061
EP300	TRNT1	28	transfac_pro__M04826	3.77	TRUE	6.92283
EP300	WIPF2	30	transfac_pro__M04826	3.77	TRUE	6.63902
EP300	XPO7	2	transfac_pro__M04826	3.77	TRUE	7.38736
EP300	ZBTB1	4	transfac_pro__M04826	3.77	TRUE	6.56047
EP300	ZNF384	39	transfac_pro__M04826	3.77	TRUE	6.08759
EP300	ZC3H7B	3	dbcorrdb__IRF3__ENCSR000DZX_1__m4	3.74	FALSE	7.61993
EP300	AP1G1	9	taipale_cyt_meth__ELF1_NACCCGGAAGTN_FL	3.73	FALSE	2.35145
EP300	BLOC1S6	8	taipale_cyt_meth__ELF1_NACCCGGAAGTN_FL	3.73	FALSE	3.06484
EP300	BROX	10	taipale_cyt_meth__ELF1_NACCCGGAAGTN_FL	3.73	FALSE	1.51988
EP300	C6orf89	11	taipale_cyt_meth__ELF1_NACCCGGAAGTN_FL	3.73	FALSE	3.47182
EP300	CAPZA1	9	taipale_cyt_meth__ELF1_NACCCGGAAGTN_FL	3.73	FALSE	3.55347
EP300	CFLAR	10	taipale_cyt_meth__ELF1_NACCCGGAAGTN_FL	3.73	FALSE	6.05326
EP300	CTR9	7	taipale_cyt_meth__ELF1_NACCCGGAAGTN_FL	3.73	FALSE	2.2449
EP300	GALNT7	9	taipale_cyt_meth__ELF1_NACCCGGAAGTN_FL	3.73	FALSE	6.8273
EP300	KIAA0319L	7	taipale_cyt_meth__ELF1_NACCCGGAAGTN_FL	3.73	FALSE	6.20467
EP300	NPLOC4	10	taipale_cyt_meth__ELF1_NACCCGGAAGTN_FL	3.73	FALSE	2.97371
EP300	PHF12	5	taipale_cyt_meth__ELF1_NACCCGGAAGTN_FL	3.73	FALSE	2.05999
EP300	RNF152	2	taipale_cyt_meth__ELF1_NACCCGGAAGTN_FL	3.73	FALSE	3.50332
EP300	SF1	10	taipale_cyt_meth__ELF1_NACCCGGAAGTN_FL	3.73	FALSE	4.51016
EP300	SPG21	10	taipale_cyt_meth__ELF1_NACCCGGAAGTN_FL	3.73	FALSE	2.46686
EP300	STAT5B	10	taipale_cyt_meth__ELF1_NACCCGGAAGTN_FL	3.73	FALSE	3.13595
EP300	TBC1D1	7	taipale_cyt_meth__ELF1_NACCCGGAAGTN_FL	3.73	FALSE	3.30313
EP300	TRIP12	10	taipale_cyt_meth__ELF1_NACCCGGAAGTN_FL	3.73	FALSE	7.43633
EP300	UBC	3	taipale_cyt_meth__ELF1_NACCCGGAAGTN_FL	3.73	FALSE	1.89109
EP300	USP36	6	taipale_cyt_meth__ELF1_NACCCGGAAGTN_FL	3.73	FALSE	1.50711
EP300	VPS54	7	taipale_cyt_meth__ELF1_NACCCGGAAGTN_FL	3.73	FALSE	3.44074
EP300	ZBTB41	8	taipale_cyt_meth__ELF1_NACCCGGAAGTN_FL	3.73	FALSE	3.29982
EP300	ARHGEF11	1	dbcorrdb__IRF3__ENCSR000DZX_1__m4	3.68	FALSE	6.18785
EP300	CCDC66	1	dbcorrdb__IRF3__ENCSR000DZX_1__m4	3.68	FALSE	7.87194
EP300	CNOT8	1	dbcorrdb__IRF3__ENCSR000DZX_1__m4	3.68	FALSE	3.06312
EP300	LRPPRC	1	dbcorrdb__IRF3__ENCSR000DZX_1__m4	3.68	FALSE	10.7067
EP300	METTL22	1	dbcorrdb__IRF3__ENCSR000DZX_1__m4	3.68	FALSE	3.15219
EP300	PIAS3	1	dbcorrdb__IRF3__ENCSR000DZX_1__m4	3.68	FALSE	4.78199
EP300	TAB1	1	dbcorrdb__IRF3__ENCSR000DZX_1__m4	3.68	FALSE	3.53817
EP300	TUBG2	1	dbcorrdb__IRF3__ENCSR000DZX_1__m4	3.68	FALSE	6.95435
EP300	WDR20	1	dbcorrdb__IRF3__ENCSR000DZX_1__m4	3.68	FALSE	7.20825
EP300	ZNF142	1	dbcorrdb__IRF3__ENCSR000DZX_1__m4	3.68	FALSE	6.03545
EP300	FAM20B	3	taipale_cyt_meth__ELF1_NACCCGGAAGTN_eDBD	3.64	FALSE	1.45467
EP300	GABPB2	4	taipale_cyt_meth__ELF1_NACCCGGAAGTN_eDBD	3.64	FALSE	3.64194
EP300	SEC11A	6	taipale_cyt_meth__ELF1_NACCCGGAAGTN_eDBD	3.64	FALSE	2.96693
EP300	TCAF1	4	taipale_cyt_meth__ELF1_NACCCGGAAGTN_eDBD	3.64	FALSE	2.39603
EP300	TFCP2	7	taipale_cyt_meth__ELF1_NACCCGGAAGTN_eDBD	3.64	FALSE	6.77326
EP300	CHMP4B	1	taipale_cyt_meth__ELF2_NACCCGGAAGTN_eDBD	3.6	FALSE	2.90789
EP300	DENND4A	5	taipale_cyt_meth__ELF2_NACCCGGAAGTN_eDBD	3.6	FALSE	2.48615
EP300	FUT8	5	taipale_cyt_meth__ELF2_NACCCGGAAGTN_eDBD	3.6	FALSE	2.25922
EP300	GAPVD1	7	taipale_cyt_meth__ELF2_NACCCGGAAGTN_eDBD	3.6	FALSE	4.7927
EP300	PTBP3	6	taipale_cyt_meth__ELF2_NACCCGGAAGTN_eDBD	3.6	FALSE	3.7983
EP300	TJAP1	1	taipale_cyt_meth__ELF2_NACCCGGAAGTN_eDBD	3.6	FALSE	0.772651
EP300	TYW1B	6	taipale_cyt_meth__ELF2_NACCCGGAAGTN_eDBD	3.6	FALSE	2.49981
EP300	ABCB7	5	cisbp__M4505	3.58	FALSE	2.0698
EP300	ABCB9	3	cisbp__M4505	3.58	FALSE	1.02009
EP300	AMMECR1L	2	cisbp__M4505	3.58	FALSE	0.50797
EP300	C2CD2	2	cisbp__M4505	3.58	FALSE	5.70797
EP300	CCNI	3	cisbp__M4505	3.58	FALSE	2.32918
EP300	CEP95	6	cisbp__M4505	3.58	FALSE	3.8254
EP300	CERS5	2	cisbp__M4505	3.58	FALSE	3.69587
EP300	CTNNBL1	5	cisbp__M4505	3.58	FALSE	1.72071
EP300	DIS3L2	2	cisbp__M4505	3.58	FALSE	2.88399
EP300	EDRF1	4	cisbp__M4505	3.58	FALSE	2.8006
EP300	EFR3A	2	cisbp__M4505	3.58	FALSE	6.24854
EP300	EPB41	2	cisbp__M4505	3.58	FALSE	2.4583
EP300	ETV1	2	cisbp__M4505	3.58	FALSE	2.05795
EP300	EXPH5	2	cisbp__M4505	3.58	FALSE	1.90206
EP300	FBXO34	4	cisbp__M4505	3.58	FALSE	2.83986
EP300	GABARAPL1	1	cisbp__M4505	3.58	FALSE	1.09907
EP300	GOSR2	7	cisbp__M4505	3.58	FALSE	4.74855
EP300	GTDC1	4	cisbp__M4505	3.58	FALSE	4.09999
EP300	HECW2	2	cisbp__M4505	3.58	FALSE	2.35008
EP300	KHDRBS1	2	cisbp__M4505	3.58	FALSE	2.47005
EP300	KIAA0232	4	cisbp__M4505	3.58	FALSE	5.76292
EP300	KIAA1217	5	cisbp__M4505	3.58	FALSE	2.13198
EP300	LCOR	3	cisbp__M4505	3.58	FALSE	3.81932
EP300	LMBRD2	5	cisbp__M4505	3.58	FALSE	1.81914
EP300	LPGAT1	2	cisbp__M4505	3.58	FALSE	5.1876
EP300	MAPRE2	3	cisbp__M4505	3.58	FALSE	4.93208
EP300	MBTPS1	3	cisbp__M4505	3.58	FALSE	2.48928
EP300	MED26	2	cisbp__M4505	3.58	FALSE	1.58857
EP300	MINPP1	4	cisbp__M4505	3.58	FALSE	1.10159
EP300	MPZL1	1	cisbp__M4505	3.58	FALSE	5.2202
EP300	MTIF2	7	cisbp__M4505	3.58	FALSE	1.16458
EP300	NBPF12	2	cisbp__M4505	3.58	FALSE	5.91616
EP300	PARG	6	cisbp__M4505	3.58	FALSE	2.73524
EP300	PCID2	3	cisbp__M4505	3.58	FALSE	3.6449
EP300	PCLO	2	cisbp__M4505	3.58	FALSE	1.31188
EP300	PDE4B	3	cisbp__M4505	3.58	FALSE	1.88693
EP300	PIK3CA	6	cisbp__M4505	3.58	FALSE	2.89862
EP300	PNRC2	2	cisbp__M4505	3.58	FALSE	3.28728
EP300	PPP2R5E	5	cisbp__M4505	3.58	FALSE	4.65123
EP300	PTPRE	7	cisbp__M4505	3.58	FALSE	2.61462
EP300	SIN3A	4	cisbp__M4505	3.58	FALSE	3.42076
EP300	SRCAP	2	cisbp__M4505	3.58	FALSE	1.15079
EP300	SRSF6	4	cisbp__M4505	3.58	FALSE	2.06551
EP300	SSPN	2	cisbp__M4505	3.58	FALSE	3.34152
EP300	STIM1	3	cisbp__M4505	3.58	FALSE	4.44849
EP300	SUPT5H	4	cisbp__M4505	3.58	FALSE	2.23855
EP300	SYMPK	4	cisbp__M4505	3.58	FALSE	3.78224
EP300	TCP11L2	2	cisbp__M4505	3.58	FALSE	2.60264
EP300	TGS1	3	cisbp__M4505	3.58	FALSE	2.16266
EP300	TLK1	2	cisbp__M4505	3.58	FALSE	2.81349
EP300	TMCO3	2	cisbp__M4505	3.58	FALSE	3.04879
EP300	TMEM50B	2	cisbp__M4505	3.58	FALSE	4.26226
EP300	TNFRSF1A	4	cisbp__M4505	3.58	FALSE	1.57401
EP300	TOM1	2	cisbp__M4505	3.58	FALSE	2.68341
EP300	TPCN1	4	cisbp__M4505	3.58	FALSE	7.09525
EP300	TPP2	3	cisbp__M4505	3.58	FALSE	5.98459
EP300	TRAPPC12	5	cisbp__M4505	3.58	FALSE	3.00778
EP300	TRIM44	7	cisbp__M4505	3.58	FALSE	4.22463
EP300	TSPAN9	6	cisbp__M4505	3.58	FALSE	3.92078
EP300	UBE2D2	2	cisbp__M4505	3.58	FALSE	3.16792
EP300	USP7	4	cisbp__M4505	3.58	FALSE	3.26577
EP300	VAMP4	2	cisbp__M4505	3.58	FALSE	5.21255
EP300	WDR82	4	cisbp__M4505	3.58	FALSE	3.00895
EP300	YES1	2	cisbp__M4505	3.58	FALSE	2.14736
EP300	YPEL5	2	cisbp__M4505	3.58	FALSE	2.22315
EP300	ZBED4	2	cisbp__M4505	3.58	FALSE	2.35154
EP300	ZFC3H1	6	cisbp__M4505	3.58	FALSE	3.97743
EP300	ZNF518A	6	cisbp__M4505	3.58	FALSE	4.8001
EP300	ARHGAP35	2	cisbp__M4462	3.51	FALSE	3.85272
EP300	CCDC47	2	cisbp__M4462	3.51	FALSE	2.03376
EP300	CHD6	1	cisbp__M4462	3.51	FALSE	3.07532
EP300	JOSD1	1	cisbp__M4462	3.51	FALSE	1.44465
EP300	KCTD20	1	cisbp__M4462	3.51	FALSE	2.58547
EP300	KIAA0753	1	cisbp__M4462	3.51	FALSE	0.999149
EP300	PABPC4	1	cisbp__M4462	3.51	FALSE	2.86297
EP300	RAP1B	1	cisbp__M4462	3.51	FALSE	9.14202
EP300	XRCC5	1	cisbp__M4462	3.51	FALSE	4.14058
EP300	AFTPH	9	transfac_pro__M04826	3.24	TRUE	4.18908
EP300	AK3	12	transfac_pro__M04826	3.24	TRUE	4.32143
EP300	AKAP8	2	transfac_pro__M04826	3.24	TRUE	3.21337
EP300	ALDH6A1	1	transfac_pro__M04826	3.24	TRUE	1.24346
EP300	ANKS1A	12	transfac_pro__M04826	3.24	TRUE	3.08297
EP300	AP3S1	1	transfac_pro__M04826	3.24	TRUE	7.49327
EP300	AQR	8	transfac_pro__M04826	3.24	TRUE	2.54189
EP300	ARPC1A	11	transfac_pro__M04826	3.24	TRUE	3.41897
EP300	ARPC2	12	transfac_pro__M04826	3.24	TRUE	2.86526
EP300	ATXN10	3	transfac_pro__M04826	3.24	TRUE	4.19591
EP300	BAG4	11	transfac_pro__M04826	3.24	TRUE	1.40079
EP300	BIN3	13	transfac_pro__M04826	3.24	TRUE	2.2334
EP300	C19orf25	8	transfac_pro__M04826	3.24	TRUE	3.15557
EP300	CARS	4	transfac_pro__M04826	3.24	TRUE	1.36933
EP300	CCT2	7	transfac_pro__M04826	3.24	TRUE	2.65487
EP300	CD164	2	transfac_pro__M04826	3.24	TRUE	1.83134
EP300	CDK12	1	transfac_pro__M04826	3.24	TRUE	3.85548
EP300	CFAP36	7	transfac_pro__M04826	3.24	TRUE	2.45192
EP300	CHFR	4	transfac_pro__M04826	3.24	TRUE	2.68285
EP300	CLINT1	7	transfac_pro__M04826	3.24	TRUE	2.75033
EP300	CLTC	8	transfac_pro__M04826	3.24	TRUE	3.24574
EP300	CNOT1	1	transfac_pro__M04826	3.24	TRUE	4.4741
EP300	CNOT10	5	transfac_pro__M04826	3.24	TRUE	3.10132
EP300	COG7	4	transfac_pro__M04826	3.24	TRUE	4.10487
EP300	CPNE1	7	transfac_pro__M04826	3.24	TRUE	2.81538
EP300	CREBZF	4	transfac_pro__M04826	3.24	TRUE	3.70351
EP300	CSAD	11	transfac_pro__M04826	3.24	TRUE	4.97322
EP300	CUL4B	13	transfac_pro__M04826	3.24	TRUE	1.34366
EP300	CWF19L2	5	transfac_pro__M04826	3.24	TRUE	8.90325
EP300	DDX50	7	transfac_pro__M04826	3.24	TRUE	5.07631
EP300	DICER1	2	transfac_pro__M04826	3.24	TRUE	8.66182
EP300	EDEM3	12	transfac_pro__M04826	3.24	TRUE	4.41869
EP300	EFCAB6	7	transfac_pro__M04826	3.24	TRUE	3.37725
EP300	EIF2AK1	4	transfac_pro__M04826	3.24	TRUE	2.15181
EP300	EIF3A	1	transfac_pro__M04826	3.24	TRUE	2.9385
EP300	ERI3	2	transfac_pro__M04826	3.24	TRUE	4.21664
EP300	ESCO1	10	transfac_pro__M04826	3.24	TRUE	3.7253
EP300	FAM228B	11	transfac_pro__M04826	3.24	TRUE	2.63533
EP300	FAM91A1	10	transfac_pro__M04826	3.24	TRUE	3.37408
EP300	FBXO22	8	transfac_pro__M04826	3.24	TRUE	2.70664
EP300	FBXO33	8	transfac_pro__M04826	3.24	TRUE	2.89508
EP300	FBXW2	8	transfac_pro__M04826	3.24	TRUE	2.58524
EP300	FOXJ3	3	transfac_pro__M04826	3.24	TRUE	3.1025
EP300	GCC2	4	transfac_pro__M04826	3.24	TRUE	3.44803
EP300	GPR107	8	transfac_pro__M04826	3.24	TRUE	4.24374
EP300	GTPBP4	12	transfac_pro__M04826	3.24	TRUE	0.861168
EP300	HDAC2	1	transfac_pro__M04826	3.24	TRUE	2.57318
EP300	HDHD2	14	transfac_pro__M04826	3.24	TRUE	6.60094
EP300	HMGN3	1	transfac_pro__M04826	3.24	TRUE	2.90047
EP300	HNRNPD	11	transfac_pro__M04826	3.24	TRUE	3.62297
EP300	HSP90B1	11	transfac_pro__M04826	3.24	TRUE	1.72712
EP300	INO80E	4	transfac_pro__M04826	3.24	TRUE	1.69608
EP300	ITFG1	8	transfac_pro__M04826	3.24	TRUE	2.7637
EP300	JKAMP	4	transfac_pro__M04826	3.24	TRUE	2.88222
EP300	KAT7	9	transfac_pro__M04826	3.24	TRUE	4.6056
EP300	KCTD18	9	transfac_pro__M04826	3.24	TRUE	2.1942
EP300	KDM1A	1	transfac_pro__M04826	3.24	TRUE	4.66857
EP300	LARP7	4	transfac_pro__M04826	3.24	TRUE	3.06766
EP300	LARS	2	transfac_pro__M04826	3.24	TRUE	2.33617
EP300	LMO3	1	transfac_pro__M04826	3.24	TRUE	4.10256
EP300	LYRM1	12	transfac_pro__M04826	3.24	TRUE	1.37575
EP300	MAP3K13	3	transfac_pro__M04826	3.24	TRUE	4.13025
EP300	MDM4	11	transfac_pro__M04826	3.24	TRUE	5.37041
EP300	MED10	11	transfac_pro__M04826	3.24	TRUE	4.08372
EP300	MED6	5	transfac_pro__M04826	3.24	TRUE	3.0547
EP300	MIB1	4	transfac_pro__M04826	3.24	TRUE	5.65611
EP300	MOB1B	1	transfac_pro__M04826	3.24	TRUE	3.28151
EP300	MTMR14	1	transfac_pro__M04826	3.24	TRUE	1.72545
EP300	NAA35	8	transfac_pro__M04826	3.24	TRUE	6.99128
EP300	NF1	7	transfac_pro__M04826	3.24	TRUE	2.07915
EP300	NOP58	4	transfac_pro__M04826	3.24	TRUE	3.59358
EP300	NRP2	1	transfac_pro__M04826	3.24	TRUE	3.73987
EP300	PDIA3	1	transfac_pro__M04826	3.24	TRUE	3.01686
EP300	PDXK	1	transfac_pro__M04826	3.24	TRUE	1.55524
EP300	POLG2	2	transfac_pro__M04826	3.24	TRUE	0.714487
EP300	POM121	1	transfac_pro__M04826	3.24	TRUE	2.34718
EP300	PPP2R5A	2	transfac_pro__M04826	3.24	TRUE	3.7355
EP300	PRPF38B	4	transfac_pro__M04826	3.24	TRUE	1.98362
EP300	PSMB1	9	transfac_pro__M04826	3.24	TRUE	1.15494
EP300	PSMD11	3	transfac_pro__M04826	3.24	TRUE	2.8425
EP300	RAB2B	1	transfac_pro__M04826	3.24	TRUE	2.21704
EP300	RABEP1	1	transfac_pro__M04826	3.24	TRUE	5.21227
EP300	RAD50	7	transfac_pro__M04826	3.24	TRUE	3.67336
EP300	RB1CC1	9	transfac_pro__M04826	3.24	TRUE	4.33931
EP300	RBL2	4	transfac_pro__M04826	3.24	TRUE	4.14588
EP300	RC3H2	1	transfac_pro__M04826	3.24	TRUE	2.86789
EP300	RNGTT	1	transfac_pro__M04826	3.24	TRUE	6.64507
EP300	RNMT	6	transfac_pro__M04826	3.24	TRUE	2.63873
EP300	RPL10	4	transfac_pro__M04826	3.24	TRUE	2.96784
EP300	SAR1A	8	transfac_pro__M04826	3.24	TRUE	2.72428
EP300	SCAMP2	4	transfac_pro__M04826	3.24	TRUE	1.48935
EP300	SCYL3	3	transfac_pro__M04826	3.24	TRUE	4.34507
EP300	SEC24A	12	transfac_pro__M04826	3.24	TRUE	2.00177
EP300	SERINC5	3	transfac_pro__M04826	3.24	TRUE	3.84379
EP300	SF3B2	11	transfac_pro__M04826	3.24	TRUE	3.44459
EP300	SFSWAP	14	transfac_pro__M04826	3.24	TRUE	8.53619
EP300	SH2B1	6	transfac_pro__M04826	3.24	TRUE	3.67874
EP300	SLC25A46	12	transfac_pro__M04826	3.24	TRUE	3.51651
EP300	SLC30A7	8	transfac_pro__M04826	3.24	TRUE	2.88787
EP300	SLC39A9	13	transfac_pro__M04826	3.24	TRUE	2.91347
EP300	SMAD4	4	transfac_pro__M04826	3.24	TRUE	3.07554
EP300	SND1	7	transfac_pro__M04826	3.24	TRUE	5.93284
EP300	SRBD1	11	transfac_pro__M04826	3.24	TRUE	4.47811
EP300	SRD5A1	6	transfac_pro__M04826	3.24	TRUE	1.4799
EP300	SRP19	2	transfac_pro__M04826	3.24	TRUE	1.68869
EP300	SRP54	7	transfac_pro__M04826	3.24	TRUE	2.61909
EP300	SRSF4	6	transfac_pro__M04826	3.24	TRUE	4.44636
EP300	STARD3	8	transfac_pro__M04826	3.24	TRUE	0.801091
EP300	STRN	12	transfac_pro__M04826	3.24	TRUE	3.61953
EP300	TAF7	11	transfac_pro__M04826	3.24	TRUE	2.64565
EP300	TAX1BP1	2	transfac_pro__M04826	3.24	TRUE	5.29501
EP300	TIMM23	12	transfac_pro__M04826	3.24	TRUE	2.85715
EP300	TMA7	8	transfac_pro__M04826	3.24	TRUE	2.7219
EP300	TMBIM6	4	transfac_pro__M04826	3.24	TRUE	2.7188
EP300	TMCO1	1	transfac_pro__M04826	3.24	TRUE	1.80688
EP300	TMEM230	8	transfac_pro__M04826	3.24	TRUE	1.1844
EP300	TMEM41B	9	transfac_pro__M04826	3.24	TRUE	2.86734
EP300	TOX4	5	transfac_pro__M04826	3.24	TRUE	1.82315
EP300	TRAPPC10	8	transfac_pro__M04826	3.24	TRUE	2.52676
EP300	TSG101	13	transfac_pro__M04826	3.24	TRUE	2.09624
EP300	TTF1	12	transfac_pro__M04826	3.24	TRUE	2.80169
EP300	TVP23C	14	transfac_pro__M04826	3.24	TRUE	8.1498
EP300	TXNDC9	1	transfac_pro__M04826	3.24	TRUE	1.29
EP300	UBE2E1	9	transfac_pro__M04826	3.24	TRUE	2.98942
EP300	UBN2	7	transfac_pro__M04826	3.24	TRUE	5.39456
EP300	USP32	7	transfac_pro__M04826	3.24	TRUE	4.10547
EP300	USPL1	8	transfac_pro__M04826	3.24	TRUE	3.06963
EP300	VPS4B	10	transfac_pro__M04826	3.24	TRUE	2.19307
EP300	VPS53	13	transfac_pro__M04826	3.24	TRUE	6.15508
EP300	WDR35	7	transfac_pro__M04826	3.24	TRUE	3.61143
EP300	YIPF4	7	transfac_pro__M04826	3.24	TRUE	2.94133
EP300	ZC3H13	5	transfac_pro__M04826	3.24	TRUE	5.19182
EP300	ZC3H4	1	transfac_pro__M04826	3.24	TRUE	0.845323
EP300	ZNF131	3	transfac_pro__M04826	3.24	TRUE	9.32224
EP300	ZNF496	7	transfac_pro__M04826	3.24	TRUE	2.76876
EP300	ZNF568	1	transfac_pro__M04826	3.24	TRUE	2.0695
EP300	KIF5B	2	elemento__CGGAAGTGA	3.23	FALSE	8.51589
EP300	MYO18A	2	elemento__CGGAAGTGA	3.23	FALSE	2.35333
EP300	OSBPL11	1	elemento__CGGAAGTGA	3.23	FALSE	1.92368
EP300	ARF4	2	taipale_cyt_meth__ELF1_NACCCGGAAGTN_eDBD	3.22	FALSE	3.47622
EP300	ATF6B	3	taipale_cyt_meth__ELF1_NACCCGGAAGTN_eDBD	3.22	FALSE	1.26308
EP300	DCAF5	3	taipale_cyt_meth__ELF1_NACCCGGAAGTN_eDBD	3.22	FALSE	3.29038
EP300	DTD1	3	taipale_cyt_meth__ELF1_NACCCGGAAGTN_eDBD	3.22	FALSE	5.31376
EP300	GOLGB1	3	taipale_cyt_meth__ELF1_NACCCGGAAGTN_eDBD	3.22	FALSE	6.78324
EP300	GOLT1B	3	taipale_cyt_meth__ELF1_NACCCGGAAGTN_eDBD	3.22	FALSE	4.35941
EP300	IVNS1ABP	1	taipale_cyt_meth__ELF1_NACCCGGAAGTN_eDBD	3.22	FALSE	3.4874
EP300	KCMF1	4	taipale_cyt_meth__ELF1_NACCCGGAAGTN_eDBD	3.22	FALSE	5.5106
EP300	KLHL9	3	taipale_cyt_meth__ELF1_NACCCGGAAGTN_eDBD	3.22	FALSE	1.31
EP300	LDAH	2	taipale_cyt_meth__ELF1_NACCCGGAAGTN_eDBD	3.22	FALSE	7.29743
EP300	LRRC1	2	taipale_cyt_meth__ELF1_NACCCGGAAGTN_eDBD	3.22	FALSE	4.17254
EP300	LSM8	2	taipale_cyt_meth__ELF1_NACCCGGAAGTN_eDBD	3.22	FALSE	2.11001
EP300	MAPK1IP1L	3	taipale_cyt_meth__ELF1_NACCCGGAAGTN_eDBD	3.22	FALSE	6.15634
EP300	MBTPS2	3	taipale_cyt_meth__ELF1_NACCCGGAAGTN_eDBD	3.22	FALSE	3.15397
EP300	MCM9	3	taipale_cyt_meth__ELF1_NACCCGGAAGTN_eDBD	3.22	FALSE	2.38122
EP300	MDH1	3	taipale_cyt_meth__ELF1_NACCCGGAAGTN_eDBD	3.22	FALSE	2.23691
EP300	MDN1	1	taipale_cyt_meth__ELF1_NACCCGGAAGTN_eDBD	3.22	FALSE	2.89764
EP300	MORC2	2	taipale_cyt_meth__ELF1_NACCCGGAAGTN_eDBD	3.22	FALSE	1.23256
EP300	NUMA1	3	taipale_cyt_meth__ELF1_NACCCGGAAGTN_eDBD	3.22	FALSE	2.79095
EP300	POLR3C	2	taipale_cyt_meth__ELF1_NACCCGGAAGTN_eDBD	3.22	FALSE	1.42289
EP300	PRICKLE2	2	taipale_cyt_meth__ELF1_NACCCGGAAGTN_eDBD	3.22	FALSE	2.48164
EP300	PRKRIP1	2	taipale_cyt_meth__ELF1_NACCCGGAAGTN_eDBD	3.22	FALSE	7.03094
EP300	PUM3	3	taipale_cyt_meth__ELF1_NACCCGGAAGTN_eDBD	3.22	FALSE	2.9566
EP300	RBBP5	3	taipale_cyt_meth__ELF1_NACCCGGAAGTN_eDBD	3.22	FALSE	2.05767
EP300	RBM45	3	taipale_cyt_meth__ELF1_NACCCGGAAGTN_eDBD	3.22	FALSE	1.93962
EP300	RNPC3	2	taipale_cyt_meth__ELF1_NACCCGGAAGTN_eDBD	3.22	FALSE	8.05855
EP300	RPIA	1	taipale_cyt_meth__ELF1_NACCCGGAAGTN_eDBD	3.22	FALSE	1.33066
EP300	SFT2D2	3	taipale_cyt_meth__ELF1_NACCCGGAAGTN_eDBD	3.22	FALSE	5.39821
EP300	SGPL1	3	taipale_cyt_meth__ELF1_NACCCGGAAGTN_eDBD	3.22	FALSE	1.84546
EP300	SUCLG1	1	taipale_cyt_meth__ELF1_NACCCGGAAGTN_eDBD	3.22	FALSE	2.51762
EP300	TCF25	2	taipale_cyt_meth__ELF1_NACCCGGAAGTN_eDBD	3.22	FALSE	2.83669
EP300	TIAL1	3	taipale_cyt_meth__ELF1_NACCCGGAAGTN_eDBD	3.22	FALSE	2.50894
EP300	TOPORS	2	taipale_cyt_meth__ELF1_NACCCGGAAGTN_eDBD	3.22	FALSE	2.20362
EP300	UBA1	3	taipale_cyt_meth__ELF1_NACCCGGAAGTN_eDBD	3.22	FALSE	0.884091
EP300	UBE2L3	3	taipale_cyt_meth__ELF1_NACCCGGAAGTN_eDBD	3.22	FALSE	3.16048
EP300	VAC14	3	taipale_cyt_meth__ELF1_NACCCGGAAGTN_eDBD	3.22	FALSE	0.689091
EP300	VPS33A	1	taipale_cyt_meth__ELF1_NACCCGGAAGTN_eDBD	3.22	FALSE	3.22072
EP300	ZC3HAV1	3	taipale_cyt_meth__ELF1_NACCCGGAAGTN_eDBD	3.22	FALSE	2.35396
EP300	ASXL1	1	taipale_cyt_meth__ELF1_NACCCGGAAGTN_FL	3.19	FALSE	5.15458
EP300	KCNK6	1	taipale_cyt_meth__ELF1_NACCCGGAAGTN_FL	3.19	FALSE	3.06783
EP300	NCOA3	2	homer__AACCGGAAGT_ELF1	3.19	FALSE	3.4738
EP300	ATL3	2	transfac_pro__M04826	3.18	TRUE	10.6159
EP300	GLE1	9	transfac_pro__M04826	3.18	TRUE	5.64424
EP300	GLYR1	4	transfac_pro__M04826	3.18	TRUE	8.37602
EP300	GPCPD1	2	transfac_pro__M04826	3.18	TRUE	8.01011
EP300	HNRNPUL1	8	transfac_pro__M04826	3.18	TRUE	5.00344
EP300	IST1	3	transfac_pro__M04826	3.18	TRUE	5.85117
EP300	MBTD1	15	transfac_pro__M04826	3.18	TRUE	15.1322
EP300	NFATC3	35	transfac_pro__M04826	3.18	TRUE	13.8129
EP300	NMRK1	12	transfac_pro__M04826	3.18	TRUE	8.66266
EP300	SMC3	1	transfac_pro__M04826	3.18	TRUE	3.93121
EP300	SNX24	1	transfac_pro__M04826	3.18	TRUE	7.86257
EP300	STAT6	19	transfac_pro__M04826	3.18	TRUE	6.58265
EP300	TMEM248	6	transfac_pro__M04826	3.18	TRUE	4.94441
EP300	TMOD1	2	transfac_pro__M04826	3.18	TRUE	6.07669
EP300	TRIM56	1	transfac_pro__M04826	3.18	TRUE	9.76171
EP300	TRMT61B	1	transfac_pro__M04826	3.18	TRUE	5.11892
EP300	TXLNA	1	transfac_pro__M04826	3.18	TRUE	6.95638
EP300	WDR17	1	transfac_pro__M04826	3.18	TRUE	3.03261
EP300	C1GALT1	1	homer__AACCGGAAGT_ETS	3.13	FALSE	1.63294
EP300	CHST11	1	homer__AACCGGAAGT_ETS	3.13	FALSE	6.04135
EP300	DNAJC13	1	homer__AACCGGAAGT_ETS	3.13	FALSE	4.86445
EP300	MAPK9	1	homer__AACCGGAAGT_ETS	3.13	FALSE	1.90256
EP300	NRF1	1	homer__AACCGGAAGT_ETS	3.13	FALSE	4.12074
EP300	DEPDC5	1	taipale_cyt_meth__ELF2_NACCCGGAAGTN_eDBD	3.03	FALSE	3.67264
EP300	IQGAP1	1	taipale_cyt_meth__ELF2_NACCCGGAAGTN_eDBD	3.03	FALSE	4.83463
EP300	PPP4R3B	1	taipale_cyt_meth__ELF2_NACCCGGAAGTN_eDBD	3.03	FALSE	2.28655
EP300	RAB40C	1	taipale_cyt_meth__ELF2_NACCCGGAAGTN_eDBD	3.03	FALSE	3.10808
EP300	TTC27	1	taipale_cyt_meth__ELF2_NACCCGGAAGTN_eDBD	3.03	FALSE	4.73785
EP300	DNAJC10	1	homer__AACCGGAAGT_ELF1	3.02	FALSE	9.8186
EP300	NUP88	1	homer__AACCGGAAGT_ELF1	3.02	FALSE	8.61339
EP300	TWIST2	1	homer__AACCGGAAGT_ELF1	3.02	FALSE	6.45346
ERG	CDH13	1	tfdimers__MD00104	3.57	TRUE	40.4763
ERG	FCHSD2	1	tfdimers__MD00104	3.57	TRUE	33.0183
ERG	KCNQ5	1	tfdimers__MD00104	3.57	TRUE	52.9832
ERG	LTBP1	1	tfdimers__MD00104	3.57	TRUE	52.6643
ERG	MYO1D	1	tfdimers__MD00104	3.57	TRUE	29.2199
ERG	OXR1	1	tfdimers__MD00104	3.57	TRUE	31.8949
ERG	PTGIS	1	tfdimers__MD00104	3.57	TRUE	33.8216
ERG	RIN2	1	tfdimers__MD00104	3.57	TRUE	34.5676
ERG	SNCAIP	1	tfdimers__MD00104	3.57	TRUE	38.6821
ERG	VCAN	1	tfdimers__MD00104	3.57	TRUE	66.0386
ETS1	ABHD17B	2	dbcorrdb__ZNF143__ENCSR000EGP_1__m3	4.53	FALSE	1.68075
ETS1	ACBD3	13	dbcorrdb__ZNF143__ENCSR000EGP_1__m3	4.53	FALSE	4.85454
ETS1	ARSJ	3	dbcorrdb__ZNF143__ENCSR000EGP_1__m3	4.53	FALSE	8.25718
ETS1	ATP8B2	15	dbcorrdb__ZNF143__ENCSR000EGP_1__m3	4.53	FALSE	2.78594
ETS1	BIN3	14	dbcorrdb__ZNF143__ENCSR000EGP_1__m3	4.53	FALSE	1.9508
ETS1	CDC42EP3	19	dbcorrdb__ZNF143__ENCSR000EGP_1__m3	4.53	FALSE	1.646
ETS1	COG2	18	dbcorrdb__ZNF143__ENCSR000EGP_1__m3	4.53	FALSE	2.12623
ETS1	COPG2	7	dbcorrdb__ZNF143__ENCSR000EGP_1__m3	4.53	FALSE	2.11699
ETS1	CSNK1D	11	dbcorrdb__ZNF143__ENCSR000EGP_1__m3	4.53	FALSE	1.61201
ETS1	CWC15	10	dbcorrdb__ZNF143__ENCSR000EGP_1__m3	4.53	FALSE	0.997703
ETS1	DYNLT1	3	dbcorrdb__ZNF143__ENCSR000EGP_1__m3	4.53	FALSE	2.49825
ETS1	EIF4A1	9	dbcorrdb__ZNF143__ENCSR000EGP_1__m3	4.53	FALSE	1.18925
ETS1	EIF5B	7	dbcorrdb__ZNF143__ENCSR000EGP_1__m3	4.53	FALSE	4.96224
ETS1	FOXN2	9	dbcorrdb__ZNF143__ENCSR000EGP_1__m3	4.53	FALSE	3.47667
ETS1	HAT1	14	dbcorrdb__ZNF143__ENCSR000EGP_1__m3	4.53	FALSE	5.32878
ETS1	HIVEP1	9	dbcorrdb__ZNF143__ENCSR000EGP_1__m3	4.53	FALSE	3.71252
ETS1	HSPA4L	5	dbcorrdb__ZNF143__ENCSR000EGP_1__m3	4.53	FALSE	1.30114
ETS1	IARS	3	dbcorrdb__ZNF143__ENCSR000EGP_1__m3	4.53	FALSE	2.43315
ETS1	IL6ST	13	dbcorrdb__ZNF143__ENCSR000EGP_1__m3	4.53	FALSE	9.17445
ETS1	ING3	13	dbcorrdb__ZNF143__ENCSR000EGP_1__m3	4.53	FALSE	2.04484
ETS1	KIAA0556	18	dbcorrdb__ZNF143__ENCSR000EGP_1__m3	4.53	FALSE	2.70771
ETS1	MED10	8	dbcorrdb__ZNF143__ENCSR000EGP_1__m3	4.53	FALSE	2.46289
ETS1	MED17	11	dbcorrdb__ZNF143__ENCSR000EGP_1__m3	4.53	FALSE	2.6014
ETS1	MTCH2	17	dbcorrdb__ZNF143__ENCSR000EGP_1__m3	4.53	FALSE	2.10488
ETS1	NEDD1	14	dbcorrdb__ZNF143__ENCSR000EGP_1__m3	4.53	FALSE	2.02328
ETS1	OTULIN	8	dbcorrdb__ZNF143__ENCSR000EGP_1__m3	4.53	FALSE	2.62344
ETS1	PANK3	11	dbcorrdb__ZNF143__ENCSR000EGP_1__m3	4.53	FALSE	6.82658
ETS1	PHKA2	6	dbcorrdb__ZNF143__ENCSR000EGP_1__m3	4.53	FALSE	1.71865
ETS1	PLPP3	4	dbcorrdb__ZNF143__ENCSR000EGP_1__m3	4.53	FALSE	2.49038
ETS1	PRKAG1	16	dbcorrdb__ZNF143__ENCSR000EGP_1__m3	4.53	FALSE	3.22059
ETS1	PTMA	10	dbcorrdb__ZNF143__ENCSR000EGP_1__m3	4.53	FALSE	1.84698
ETS1	PTPRJ	7	dbcorrdb__ZNF143__ENCSR000EGP_1__m3	4.53	FALSE	2.31959
ETS1	SCML1	5	dbcorrdb__ZNF143__ENCSR000EGP_1__m3	4.53	FALSE	1.39325
ETS1	SHOC2	7	dbcorrdb__ZNF143__ENCSR000EGP_1__m3	4.53	FALSE	2.94146
ETS1	SLC12A2	5	dbcorrdb__ZNF143__ENCSR000EGP_1__m3	4.53	FALSE	2.0577
ETS1	SMARCB1	4	dbcorrdb__ZNF143__ENCSR000EGP_1__m3	4.53	FALSE	1.1549
ETS1	SMARCD1	5	dbcorrdb__ZNF143__ENCSR000EGP_1__m3	4.53	FALSE	4.76675
ETS1	SMG7	18	dbcorrdb__ZNF143__ENCSR000EGP_1__m3	4.53	FALSE	2.79656
ETS1	SNTB2	9	dbcorrdb__ZNF143__ENCSR000EGP_1__m3	4.53	FALSE	2.03543
ETS1	TMEM167A	16	dbcorrdb__ZNF143__ENCSR000EGP_1__m3	4.53	FALSE	1.96952
ETS1	TNC	6	dbcorrdb__ZNF143__ENCSR000EGP_1__m3	4.53	FALSE	2.78608
ETS1	TRAF6	16	dbcorrdb__ZNF143__ENCSR000EGP_1__m3	4.53	FALSE	2.59291
ETS1	AKIRIN1	5	dbcorrdb__POLR2A__ENCSR000EXO_1__m1	4.12	FALSE	1.83155
ETS1	ANAPC7	3	dbcorrdb__POLR2A__ENCSR000EXO_1__m1	4.12	FALSE	2.41907
ETS1	COL12A1	3	dbcorrdb__POLR2A__ENCSR000EXO_1__m1	4.12	FALSE	1.95728
ETS1	LETMD1	4	dbcorrdb__POLR2A__ENCSR000EXO_1__m1	4.12	FALSE	2.23641
ETS1	NAA25	2	dbcorrdb__POLR2A__ENCSR000EXO_1__m1	4.12	FALSE	3.42762
ETS1	TRIM37	3	dbcorrdb__POLR2A__ENCSR000EXO_1__m1	4.12	FALSE	2.74431
ETS1	YWHAB	10	dbcorrdb__POLR2A__ENCSR000EXO_1__m1	4.12	FALSE	2.92089
ETS1	CHORDC1	2	elemento__ACCGGAA	3.79	FALSE	3.89807
ETS1	INO80D	3	elemento__ACCGGAA	3.79	FALSE	3.44401
ETS1	KLF7	8	elemento__ACCGGAA	3.79	FALSE	3.23161
ETS1	WIPI1	3	elemento__ACCGGAA	3.79	FALSE	3.888
ETS1	AUTS2	7	dbcorrdb__E2F4__ENCSR000EWL_1__m1	3.71	FALSE	2.22953
ETS1	BRD1	7	dbcorrdb__E2F4__ENCSR000EWL_1__m1	3.71	FALSE	4.81776
ETS1	CABLES1	4	dbcorrdb__E2F4__ENCSR000EWL_1__m1	3.71	FALSE	2.00961
ETS1	ETS1	3	dbcorrdb__E2F4__ENCSR000EWL_1__m1	3.71	FALSE	NA
ETS1	LRIG1	3	dbcorrdb__E2F4__ENCSR000EWL_1__m1	3.71	FALSE	2.76986
ETS1	LRRC37B	11	dbcorrdb__E2F4__ENCSR000EWL_1__m1	3.71	FALSE	2.80873
ETS1	NR6A1	1	dbcorrdb__E2F4__ENCSR000EWL_1__m1	3.71	FALSE	0.270672
ETS1	NRP1	6	dbcorrdb__E2F4__ENCSR000EWL_1__m1	3.71	FALSE	3.54378
ETS1	RASSF8	5	dbcorrdb__E2F4__ENCSR000EWL_1__m1	3.71	FALSE	4.32825
ETS1	UBAP2	7	dbcorrdb__E2F4__ENCSR000EWL_1__m1	3.71	FALSE	5.306
ETS1	HMGCS1	4	dbcorrdb__POLR2AphosphoS2__ENCSR000ECT_1__m1	3.68	FALSE	1.59575
ETS1	IL17RA	3	dbcorrdb__POLR2AphosphoS2__ENCSR000ECT_1__m1	3.68	FALSE	2.95115
ETS1	MOSPD2	3	dbcorrdb__POLR2AphosphoS2__ENCSR000ECT_1__m1	3.68	FALSE	2.85629
ETS1	NCOA4	1	dbcorrdb__POLR2AphosphoS2__ENCSR000ECT_1__m1	3.68	FALSE	1.27535
ETS1	NOL7	3	dbcorrdb__POLR2AphosphoS2__ENCSR000ECT_1__m1	3.68	FALSE	1.76558
ETS1	RAB4A	1	dbcorrdb__POLR2AphosphoS2__ENCSR000ECT_1__m1	3.68	FALSE	4.46687
ETS1	UBE3B	4	dbcorrdb__POLR2AphosphoS2__ENCSR000ECT_1__m1	3.68	FALSE	1.58428
ETS1	WDR25	3	dbcorrdb__POLR2AphosphoS2__ENCSR000ECT_1__m1	3.68	FALSE	1.04647
ETS1	ZNF529	2	dbcorrdb__POLR2AphosphoS2__ENCSR000ECT_1__m1	3.68	FALSE	3.24238
ETS1	MID2	2	dbcorrdb__POLR2AphosphoS2__ENCSR000ECT_1__m1	3.53	FALSE	1.73053
ETS1	ABCB10	2	dbcorrdb__TAF1__ENCSR000BJN_1__m1	3.35	FALSE	0.11475
ETS1	ABCB7	2	dbcorrdb__TAF1__ENCSR000BJN_1__m1	3.35	FALSE	0.220042
ETS1	ABI1	6	dbcorrdb__TAF1__ENCSR000BJN_1__m1	3.35	FALSE	0.176082
ETS1	ABL2	8	dbcorrdb__TAF1__ENCSR000BJN_1__m1	3.35	FALSE	0.281308
ETS1	ABR	6	dbcorrdb__TAF1__ENCSR000BJN_1__m1	3.35	FALSE	0.103304
ETS1	ACACA	4	dbcorrdb__TAF1__ENCSR000BJN_1__m1	3.35	FALSE	0.281616
ETS1	ACAD11	4	dbcorrdb__TAF1__ENCSR000BJN_1__m1	3.35	FALSE	0.0624188
ETS1	ACAP2	2	dbcorrdb__TAF1__ENCSR000BJN_1__m1	3.35	FALSE	0.16798
ETS1	ACO2	2	dbcorrdb__TAF1__ENCSR000BJN_1__m1	3.35	FALSE	0.511952
ETS1	ACOT9	2	dbcorrdb__TAF1__ENCSR000BJN_1__m1	3.35	FALSE	1.34075
ETS1	ACOX1	4	dbcorrdb__TAF1__ENCSR000BJN_1__m1	3.35	FALSE	0.11529
ETS1	ACTB	2	dbcorrdb__TAF1__ENCSR000BJN_1__m1	3.35	FALSE	1.06766
ETS1	ACTG1	8	dbcorrdb__TAF1__ENCSR000BJN_1__m1	3.35	FALSE	0.1605
ETS1	ACTN4	4	dbcorrdb__TAF1__ENCSR000BJN_1__m1	3.35	FALSE	0.315881
ETS1	ACTR2	4	dbcorrdb__TAF1__ENCSR000BJN_1__m1	3.35	FALSE	0.412413
ETS1	ACYP2	2	dbcorrdb__TAF1__ENCSR000BJN_1__m1	3.35	FALSE	0.116217
ETS1	ADAM17	6	dbcorrdb__TAF1__ENCSR000BJN_1__m1	3.35	FALSE	2.56153
ETS1	ADD1	6	dbcorrdb__TAF1__ENCSR000BJN_1__m1	3.35	FALSE	0.0920198
ETS1	ADD3	4	dbcorrdb__TAF1__ENCSR000BJN_1__m1	3.35	FALSE	0.0385216
ETS1	ADGRL2	6	dbcorrdb__TAF1__ENCSR000BJN_1__m1	3.35	FALSE	0.100347
ETS1	ADGRL3	4	dbcorrdb__TAF1__ENCSR000BJN_1__m1	3.35	FALSE	0.596317
ETS1	ADNP	8	dbcorrdb__TAF1__ENCSR000BJN_1__m1	3.35	FALSE	0.481102
ETS1	AEBP1	6	dbcorrdb__TAF1__ENCSR000BJN_1__m1	3.35	FALSE	0.030903
ETS1	AGAP9	4	dbcorrdb__TAF1__ENCSR000BJN_1__m1	3.35	FALSE	0.141473
ETS1	AGFG1	4	dbcorrdb__TAF1__ENCSR000BJN_1__m1	3.35	FALSE	0.146685
ETS1	AGPAT3	6	dbcorrdb__TAF1__ENCSR000BJN_1__m1	3.35	FALSE	0.00807804
ETS1	AHCTF1	6	dbcorrdb__TAF1__ENCSR000BJN_1__m1	3.35	FALSE	0.0572007
ETS1	AHCYL1	2	dbcorrdb__TAF1__ENCSR000BJN_1__m1	3.35	FALSE	1.5173
ETS1	AHR	2	dbcorrdb__TAF1__ENCSR000BJN_1__m1	3.35	FALSE	0.910499
ETS1	AK4	4	dbcorrdb__TAF1__ENCSR000BJN_1__m1	3.35	FALSE	0.280175
ETS1	ALCAM	2	dbcorrdb__TAF1__ENCSR000BJN_1__m1	3.35	FALSE	0.0448219
ETS1	ALG13	4	dbcorrdb__TAF1__ENCSR000BJN_1__m1	3.35	FALSE	0.194084
ETS1	ALMS1	4	dbcorrdb__TAF1__ENCSR000BJN_1__m1	3.35	FALSE	0.232143
ETS1	ALS2	2	dbcorrdb__TAF1__ENCSR000BJN_1__m1	3.35	FALSE	0.905073
ETS1	AMBRA1	4	dbcorrdb__TAF1__ENCSR000BJN_1__m1	3.35	FALSE	0.0682553
ETS1	ANAPC4	4	dbcorrdb__TAF1__ENCSR000BJN_1__m1	3.35	FALSE	0.319153
ETS1	ANKH	4	dbcorrdb__TAF1__ENCSR000BJN_1__m1	3.35	FALSE	0.32995
ETS1	ANKRD11	6	dbcorrdb__TAF1__ENCSR000BJN_1__m1	3.35	FALSE	0.2681
ETS1	ANKRD13D	4	dbcorrdb__TAF1__ENCSR000BJN_1__m1	3.35	FALSE	0.610951
ETS1	ANKRD28	4	dbcorrdb__TAF1__ENCSR000BJN_1__m1	3.35	FALSE	0.618574
ETS1	ANKRD50	4	dbcorrdb__TAF1__ENCSR000BJN_1__m1	3.35	FALSE	1.65615
ETS1	ANO5	2	dbcorrdb__TAF1__ENCSR000BJN_1__m1	3.35	FALSE	0.917131
ETS1	ANXA4	4	dbcorrdb__TAF1__ENCSR000BJN_1__m1	3.35	FALSE	0.0719901
ETS1	AP4E1	2	dbcorrdb__TAF1__ENCSR000BJN_1__m1	3.35	FALSE	0.377489
ETS1	API5	2	dbcorrdb__TAF1__ENCSR000BJN_1__m1	3.35	FALSE	5.22098
ETS1	APP	4	dbcorrdb__TAF1__ENCSR000BJN_1__m1	3.35	FALSE	0.0554471
ETS1	ARF4	2	dbcorrdb__TAF1__ENCSR000BJN_1__m1	3.35	FALSE	0.109655
ETS1	ARFGAP3	2	dbcorrdb__TAF1__ENCSR000BJN_1__m1	3.35	FALSE	1.36755
ETS1	ARHGAP12	6	dbcorrdb__TAF1__ENCSR000BJN_1__m1	3.35	FALSE	0.0977344
ETS1	ARHGAP42	4	dbcorrdb__TAF1__ENCSR000BJN_1__m1	3.35	FALSE	2.41371
ETS1	ARHGEF12	2	dbcorrdb__TAF1__ENCSR000BJN_1__m1	3.35	FALSE	0.413
ETS1	ARHGEF17	2	dbcorrdb__TAF1__ENCSR000BJN_1__m1	3.35	FALSE	0.00787898
ETS1	ARHGEF7	8	dbcorrdb__TAF1__ENCSR000BJN_1__m1	3.35	FALSE	0.0508575
ETS1	ARHGEF9	2	dbcorrdb__TAF1__ENCSR000BJN_1__m1	3.35	FALSE	2.00267
ETS1	ARID2	6	dbcorrdb__TAF1__ENCSR000BJN_1__m1	3.35	FALSE	0.0988428
ETS1	ARID5B	4	dbcorrdb__TAF1__ENCSR000BJN_1__m1	3.35	FALSE	0.631955
ETS1	ARIH1	4	dbcorrdb__TAF1__ENCSR000BJN_1__m1	3.35	FALSE	0.117809
ETS1	ARL6IP5	4	dbcorrdb__TAF1__ENCSR000BJN_1__m1	3.35	FALSE	1.42523
ETS1	ARL8B	4	dbcorrdb__TAF1__ENCSR000BJN_1__m1	3.35	FALSE	0.378402
ETS1	ARPC1B	2	dbcorrdb__TAF1__ENCSR000BJN_1__m1	3.35	FALSE	0.489703
ETS1	ARPC2	4	dbcorrdb__TAF1__ENCSR000BJN_1__m1	3.35	FALSE	0.0693118
ETS1	ASXL2	4	dbcorrdb__TAF1__ENCSR000BJN_1__m1	3.35	FALSE	0.121744
ETS1	ATAD1	2	dbcorrdb__TAF1__ENCSR000BJN_1__m1	3.35	FALSE	0.390246
ETS1	ATAD2	6	dbcorrdb__TAF1__ENCSR000BJN_1__m1	3.35	FALSE	0.338066
ETS1	ATAD2B	6	dbcorrdb__TAF1__ENCSR000BJN_1__m1	3.35	FALSE	1.16625
ETS1	ATF1	6	dbcorrdb__TAF1__ENCSR000BJN_1__m1	3.35	FALSE	0.11826
ETS1	ATG3	2	dbcorrdb__TAF1__ENCSR000BJN_1__m1	3.35	FALSE	0.698234
ETS1	ATG5	2	dbcorrdb__TAF1__ENCSR000BJN_1__m1	3.35	FALSE	0.0994076
ETS1	ATP6V0A2	6	dbcorrdb__TAF1__ENCSR000BJN_1__m1	3.35	FALSE	0.519377
ETS1	ATP8B1	4	dbcorrdb__TAF1__ENCSR000BJN_1__m1	3.35	FALSE	0.29893
ETS1	ATR	2	dbcorrdb__TAF1__ENCSR000BJN_1__m1	3.35	FALSE	0.27799
ETS1	ATRX	6	dbcorrdb__TAF1__ENCSR000BJN_1__m1	3.35	FALSE	0.0372519
ETS1	ATXN7	6	dbcorrdb__TAF1__ENCSR000BJN_1__m1	3.35	FALSE	0.341384
ETS1	B3GALNT2	4	dbcorrdb__TAF1__ENCSR000BJN_1__m1	3.35	FALSE	0.201158
ETS1	B4GALT5	6	dbcorrdb__TAF1__ENCSR000BJN_1__m1	3.35	FALSE	0.0960431
ETS1	BACH1	4	dbcorrdb__TAF1__ENCSR000BJN_1__m1	3.35	FALSE	0.374351
ETS1	BAG3	4	dbcorrdb__TAF1__ENCSR000BJN_1__m1	3.35	FALSE	0.619685
ETS1	BASP1	2	dbcorrdb__TAF1__ENCSR000BJN_1__m1	3.35	FALSE	0.182023
ETS1	BBX	2	dbcorrdb__TAF1__ENCSR000BJN_1__m1	3.35	FALSE	0.0945356
ETS1	BCAR1	4	dbcorrdb__TAF1__ENCSR000BJN_1__m1	3.35	FALSE	0.373048
ETS1	BCAR3	2	dbcorrdb__TAF1__ENCSR000BJN_1__m1	3.35	FALSE	0.0761071
ETS1	BCL2L1	4	dbcorrdb__TAF1__ENCSR000BJN_1__m1	3.35	FALSE	2.08036
ETS1	BCLAF1	4	dbcorrdb__TAF1__ENCSR000BJN_1__m1	3.35	FALSE	0.0846188
ETS1	BICD1	4	dbcorrdb__TAF1__ENCSR000BJN_1__m1	3.35	FALSE	0.0362226
ETS1	BICD2	4	dbcorrdb__TAF1__ENCSR000BJN_1__m1	3.35	FALSE	0.137789
ETS1	BIRC2	4	dbcorrdb__TAF1__ENCSR000BJN_1__m1	3.35	FALSE	0.232365
ETS1	BLZF1	2	dbcorrdb__TAF1__ENCSR000BJN_1__m1	3.35	FALSE	0.252655
ETS1	BMPR1A	6	dbcorrdb__TAF1__ENCSR000BJN_1__m1	3.35	FALSE	0.0440661
ETS1	BOD1L1	4	dbcorrdb__TAF1__ENCSR000BJN_1__m1	3.35	FALSE	0.0767045
ETS1	BPTF	8	dbcorrdb__TAF1__ENCSR000BJN_1__m1	3.35	FALSE	0.0374711
ETS1	BTBD7	6	dbcorrdb__TAF1__ENCSR000BJN_1__m1	3.35	FALSE	0.145229
ETS1	BTD	2	dbcorrdb__TAF1__ENCSR000BJN_1__m1	3.35	FALSE	0.668302
ETS1	C11orf58	4	dbcorrdb__TAF1__ENCSR000BJN_1__m1	3.35	FALSE	0.148414
ETS1	C15orf41	4	dbcorrdb__TAF1__ENCSR000BJN_1__m1	3.35	FALSE	0.438453
ETS1	C1orf198	6	dbcorrdb__TAF1__ENCSR000BJN_1__m1	3.35	FALSE	0.387319
ETS1	C2CD5	4	dbcorrdb__TAF1__ENCSR000BJN_1__m1	3.35	FALSE	0.1467
ETS1	CALM2	6	dbcorrdb__TAF1__ENCSR000BJN_1__m1	3.35	FALSE	0.208205
ETS1	CALU	4	dbcorrdb__TAF1__ENCSR000BJN_1__m1	3.35	FALSE	0.065562
ETS1	CAMSAP2	4	dbcorrdb__TAF1__ENCSR000BJN_1__m1	3.35	FALSE	0.066782
ETS1	CAPRIN2	4	dbcorrdb__TAF1__ENCSR000BJN_1__m1	3.35	FALSE	0.0785838
ETS1	CAPZB	4	dbcorrdb__TAF1__ENCSR000BJN_1__m1	3.35	FALSE	0.0662121
ETS1	CASC3	2	dbcorrdb__TAF1__ENCSR000BJN_1__m1	3.35	FALSE	3.36195
ETS1	CASK	4	dbcorrdb__TAF1__ENCSR000BJN_1__m1	3.35	FALSE	0.0511178
ETS1	CAV1	2	dbcorrdb__TAF1__ENCSR000BJN_1__m1	3.35	FALSE	1.2076
ETS1	CBL	6	dbcorrdb__TAF1__ENCSR000BJN_1__m1	3.35	FALSE	0.102465
ETS1	CCAR2	2	dbcorrdb__TAF1__ENCSR000BJN_1__m1	3.35	FALSE	0.092505
ETS1	CCDC92	4	dbcorrdb__TAF1__ENCSR000BJN_1__m1	3.35	FALSE	0.404302
ETS1	CCDC93	4	dbcorrdb__TAF1__ENCSR000BJN_1__m1	3.35	FALSE	0.201991
ETS1	CCM2	6	dbcorrdb__TAF1__ENCSR000BJN_1__m1	3.35	FALSE	0.189426
ETS1	CCNI	2	dbcorrdb__TAF1__ENCSR000BJN_1__m1	3.35	FALSE	0.299159
ETS1	CCP110	4	dbcorrdb__TAF1__ENCSR000BJN_1__m1	3.35	FALSE	0.117452
ETS1	CD99L2	2	dbcorrdb__TAF1__ENCSR000BJN_1__m1	3.35	FALSE	0.3131
ETS1	CDC14B	2	dbcorrdb__TAF1__ENCSR000BJN_1__m1	3.35	FALSE	0.101521
ETS1	CDC42	2	dbcorrdb__TAF1__ENCSR000BJN_1__m1	3.35	FALSE	0.346137
ETS1	CDC42SE1	2	dbcorrdb__TAF1__ENCSR000BJN_1__m1	3.35	FALSE	0.652338
ETS1	CDC73	4	dbcorrdb__TAF1__ENCSR000BJN_1__m1	3.35	FALSE	0.430569
ETS1	CDH11	2	dbcorrdb__TAF1__ENCSR000BJN_1__m1	3.35	FALSE	0.0163422
ETS1	CDH13	2	dbcorrdb__TAF1__ENCSR000BJN_1__m1	3.35	FALSE	0.0577054
ETS1	CDH2	2	dbcorrdb__TAF1__ENCSR000BJN_1__m1	3.35	FALSE	0.0415098
ETS1	CDK14	4	dbcorrdb__TAF1__ENCSR000BJN_1__m1	3.35	FALSE	0.361822
ETS1	CDK5RAP2	6	dbcorrdb__TAF1__ENCSR000BJN_1__m1	3.35	FALSE	0.143475
ETS1	CDKL5	6	dbcorrdb__TAF1__ENCSR000BJN_1__m1	3.35	FALSE	2.10325
ETS1	CELF1	6	dbcorrdb__TAF1__ENCSR000BJN_1__m1	3.35	FALSE	0.111046
ETS1	CEP112	4	dbcorrdb__TAF1__ENCSR000BJN_1__m1	3.35	FALSE	0.0390375
ETS1	CEP120	2	dbcorrdb__TAF1__ENCSR000BJN_1__m1	3.35	FALSE	0.204894
ETS1	CEP135	8	dbcorrdb__TAF1__ENCSR000BJN_1__m1	3.35	FALSE	0.187847
ETS1	CEP57	2	dbcorrdb__TAF1__ENCSR000BJN_1__m1	3.35	FALSE	0.463206
ETS1	CFL2	6	dbcorrdb__TAF1__ENCSR000BJN_1__m1	3.35	FALSE	4.82613
ETS1	CHCHD3	2	dbcorrdb__TAF1__ENCSR000BJN_1__m1	3.35	FALSE	0.0631686
ETS1	CHD2	6	dbcorrdb__TAF1__ENCSR000BJN_1__m1	3.35	FALSE	0.056
ETS1	CHD6	4	dbcorrdb__TAF1__ENCSR000BJN_1__m1	3.35	FALSE	0.213458
ETS1	CHMP2B	2	dbcorrdb__TAF1__ENCSR000BJN_1__m1	3.35	FALSE	0.118673
ETS1	CHN1	8	dbcorrdb__TAF1__ENCSR000BJN_1__m1	3.35	FALSE	0.0793977
ETS1	CLASP2	6	dbcorrdb__TAF1__ENCSR000BJN_1__m1	3.35	FALSE	0.139604
ETS1	CLK4	6	dbcorrdb__TAF1__ENCSR000BJN_1__m1	3.35	FALSE	0.420033
ETS1	CLOCK	6	dbcorrdb__TAF1__ENCSR000BJN_1__m1	3.35	FALSE	1.16112
ETS1	CLTC	4	dbcorrdb__TAF1__ENCSR000BJN_1__m1	3.35	FALSE	0.439694
ETS1	CNBP	2	dbcorrdb__TAF1__ENCSR000BJN_1__m1	3.35	FALSE	1.45766
ETS1	CNOT2	6	dbcorrdb__TAF1__ENCSR000BJN_1__m1	3.35	FALSE	0.410248
ETS1	CNOT4	2	dbcorrdb__TAF1__ENCSR000BJN_1__m1	3.35	FALSE	0.065331
ETS1	COMMD10	4	dbcorrdb__TAF1__ENCSR000BJN_1__m1	3.35	FALSE	0.0583299
ETS1	COPB2	4	dbcorrdb__TAF1__ENCSR000BJN_1__m1	3.35	FALSE	0.556966
ETS1	CPE	2	dbcorrdb__TAF1__ENCSR000BJN_1__m1	3.35	FALSE	0.160455
ETS1	CPEB4	4	dbcorrdb__TAF1__ENCSR000BJN_1__m1	3.35	FALSE	0.213667
ETS1	CPSF6	4	dbcorrdb__TAF1__ENCSR000BJN_1__m1	3.35	FALSE	0.0486529
ETS1	CPSF7	8	dbcorrdb__TAF1__ENCSR000BJN_1__m1	3.35	FALSE	0.189103
ETS1	CRBN	2	dbcorrdb__TAF1__ENCSR000BJN_1__m1	3.35	FALSE	0.173242
ETS1	CRIM1	2	dbcorrdb__TAF1__ENCSR000BJN_1__m1	3.35	FALSE	0.0170025
ETS1	CSGALNACT2	6	dbcorrdb__TAF1__ENCSR000BJN_1__m1	3.35	FALSE	0.41441
ETS1	CSNK1G3	2	dbcorrdb__TAF1__ENCSR000BJN_1__m1	3.35	FALSE	0.297303
ETS1	CSNK2A1	6	dbcorrdb__TAF1__ENCSR000BJN_1__m1	3.35	FALSE	0.181461
ETS1	CTBP2	6	dbcorrdb__TAF1__ENCSR000BJN_1__m1	3.35	FALSE	0.186497
ETS1	CTCF	8	dbcorrdb__TAF1__ENCSR000BJN_1__m1	3.35	FALSE	0.780055
ETS1	CTDSPL2	2	dbcorrdb__TAF1__ENCSR000BJN_1__m1	3.35	FALSE	0.273186
ETS1	CTIF	2	dbcorrdb__TAF1__ENCSR000BJN_1__m1	3.35	FALSE	0.0504971
ETS1	CTNNB1	6	dbcorrdb__TAF1__ENCSR000BJN_1__m1	3.35	FALSE	0.0752003
ETS1	CUL1	6	dbcorrdb__TAF1__ENCSR000BJN_1__m1	3.35	FALSE	0.105998
ETS1	CWC22	4	dbcorrdb__TAF1__ENCSR000BJN_1__m1	3.35	FALSE	0.569026
ETS1	CWC27	6	dbcorrdb__TAF1__ENCSR000BJN_1__m1	3.35	FALSE	0.169113
ETS1	DAD1	4	dbcorrdb__TAF1__ENCSR000BJN_1__m1	3.35	FALSE	0.0930473
ETS1	DAP	4	dbcorrdb__TAF1__ENCSR000BJN_1__m1	3.35	FALSE	1.95105
ETS1	DCAF5	2	dbcorrdb__TAF1__ENCSR000BJN_1__m1	3.35	FALSE	0.0643473
ETS1	DCAF6	2	dbcorrdb__TAF1__ENCSR000BJN_1__m1	3.35	FALSE	0.0430089
ETS1	DCAF8	8	dbcorrdb__TAF1__ENCSR000BJN_1__m1	3.35	FALSE	0.296228
ETS1	DDAH1	4	dbcorrdb__TAF1__ENCSR000BJN_1__m1	3.35	FALSE	0.0468087
ETS1	DDX17	6	dbcorrdb__TAF1__ENCSR000BJN_1__m1	3.35	FALSE	0.0698918
ETS1	DDX3X	6	dbcorrdb__TAF1__ENCSR000BJN_1__m1	3.35	FALSE	0.780151
ETS1	DDX3Y	4	dbcorrdb__TAF1__ENCSR000BJN_1__m1	3.35	FALSE	1.61163
ETS1	DDX6	8	dbcorrdb__TAF1__ENCSR000BJN_1__m1	3.35	FALSE	1.38922
ETS1	DGCR2	8	dbcorrdb__TAF1__ENCSR000BJN_1__m1	3.35	FALSE	0.126759
ETS1	DGKH	8	dbcorrdb__TAF1__ENCSR000BJN_1__m1	3.35	FALSE	0.117205
ETS1	DHX15	6	dbcorrdb__TAF1__ENCSR000BJN_1__m1	3.35	FALSE	0.175588
ETS1	DIAPH1	4	dbcorrdb__TAF1__ENCSR000BJN_1__m1	3.35	FALSE	0.100971
ETS1	DIAPH3	2	dbcorrdb__TAF1__ENCSR000BJN_1__m1	3.35	FALSE	0.232226
ETS1	DIP2B	4	dbcorrdb__TAF1__ENCSR000BJN_1__m1	3.35	FALSE	0.128573
ETS1	DISC1	2	dbcorrdb__TAF1__ENCSR000BJN_1__m1	3.35	FALSE	0.87741
ETS1	DLC1	4	dbcorrdb__TAF1__ENCSR000BJN_1__m1	3.35	FALSE	0.122676
ETS1	DLG5	4	dbcorrdb__TAF1__ENCSR000BJN_1__m1	3.35	FALSE	0.814494
ETS1	DLGAP4	4	dbcorrdb__TAF1__ENCSR000BJN_1__m1	3.35	FALSE	1.25094
ETS1	DMTF1	8	dbcorrdb__TAF1__ENCSR000BJN_1__m1	3.35	FALSE	0.911334
ETS1	DNAJC11	2	dbcorrdb__TAF1__ENCSR000BJN_1__m1	3.35	FALSE	0.810721
ETS1	DNAJC21	4	dbcorrdb__TAF1__ENCSR000BJN_1__m1	3.35	FALSE	0.482268
ETS1	DNAJC7	2	dbcorrdb__TAF1__ENCSR000BJN_1__m1	3.35	FALSE	0.249864
ETS1	DNM3	4	dbcorrdb__TAF1__ENCSR000BJN_1__m1	3.35	FALSE	0.196749
ETS1	DOCK1	6	dbcorrdb__TAF1__ENCSR000BJN_1__m1	3.35	FALSE	0.211457
ETS1	DOCK3	4	dbcorrdb__TAF1__ENCSR000BJN_1__m1	3.35	FALSE	0.251487
ETS1	DONSON	4	dbcorrdb__TAF1__ENCSR000BJN_1__m1	3.35	FALSE	0.123997
ETS1	DST	4	dbcorrdb__TAF1__ENCSR000BJN_1__m1	3.35	FALSE	0.13032
ETS1	DUSP16	4	dbcorrdb__TAF1__ENCSR000BJN_1__m1	3.35	FALSE	0.245556
ETS1	DVL3	6	dbcorrdb__TAF1__ENCSR000BJN_1__m1	3.35	FALSE	0.2366
ETS1	DYNC1LI2	4	dbcorrdb__TAF1__ENCSR000BJN_1__m1	3.35	FALSE	0.298424
ETS1	DYNC2H1	2	dbcorrdb__TAF1__ENCSR000BJN_1__m1	3.35	FALSE	0.0845359
ETS1	DYNC2LI1	2	dbcorrdb__TAF1__ENCSR000BJN_1__m1	3.35	FALSE	1.05942
ETS1	DYRK1A	6	dbcorrdb__TAF1__ENCSR000BJN_1__m1	3.35	FALSE	0.152345
ETS1	E2F3	6	dbcorrdb__TAF1__ENCSR000BJN_1__m1	3.35	FALSE	0.0748106
ETS1	EDEM3	2	dbcorrdb__TAF1__ENCSR000BJN_1__m1	3.35	FALSE	1.90385
ETS1	EDRF1	2	dbcorrdb__TAF1__ENCSR000BJN_1__m1	3.35	FALSE	0.090692
ETS1	EED	2	dbcorrdb__TAF1__ENCSR000BJN_1__m1	3.35	FALSE	0.316875
ETS1	EFR3A	2	dbcorrdb__TAF1__ENCSR000BJN_1__m1	3.35	FALSE	0.347654
ETS1	EIF1	2	dbcorrdb__TAF1__ENCSR000BJN_1__m1	3.35	FALSE	0.914487
ETS1	EIF2S1	2	dbcorrdb__TAF1__ENCSR000BJN_1__m1	3.35	FALSE	0.335905
ETS1	EIF2S3	2	dbcorrdb__TAF1__ENCSR000BJN_1__m1	3.35	FALSE	0.990338
ETS1	EIF3A	6	dbcorrdb__TAF1__ENCSR000BJN_1__m1	3.35	FALSE	0.286583
ETS1	EIF4G3	6	dbcorrdb__TAF1__ENCSR000BJN_1__m1	3.35	FALSE	0.0714713
ETS1	ELF2	4	dbcorrdb__TAF1__ENCSR000BJN_1__m1	3.35	FALSE	0.0309195
ETS1	EML1	4	dbcorrdb__TAF1__ENCSR000BJN_1__m1	3.35	FALSE	0.804834
ETS1	ENSA	4	dbcorrdb__TAF1__ENCSR000BJN_1__m1	3.35	FALSE	0.148617
ETS1	EOGT	2	dbcorrdb__TAF1__ENCSR000BJN_1__m1	3.35	FALSE	0.181499
ETS1	EP300	6	dbcorrdb__TAF1__ENCSR000BJN_1__m1	3.35	FALSE	1.1437
ETS1	EPC2	8	dbcorrdb__TAF1__ENCSR000BJN_1__m1	3.35	FALSE	0.330505
ETS1	EPN2	6	dbcorrdb__TAF1__ENCSR000BJN_1__m1	3.35	FALSE	0.21402
ETS1	EPS15L1	2	dbcorrdb__TAF1__ENCSR000BJN_1__m1	3.35	FALSE	0.0561553
ETS1	ERC1	6	dbcorrdb__TAF1__ENCSR000BJN_1__m1	3.35	FALSE	0.0376384
ETS1	ERGIC2	4	dbcorrdb__TAF1__ENCSR000BJN_1__m1	3.35	FALSE	0.193013
ETS1	ERRFI1	2	dbcorrdb__TAF1__ENCSR000BJN_1__m1	3.35	FALSE	1.44209
ETS1	ETAA1	6	dbcorrdb__TAF1__ENCSR000BJN_1__m1	3.35	FALSE	0.0911794
ETS1	ETNK1	2	dbcorrdb__TAF1__ENCSR000BJN_1__m1	3.35	FALSE	0.225049
ETS1	EVC2	4	dbcorrdb__TAF1__ENCSR000BJN_1__m1	3.35	FALSE	0.117497
ETS1	EXOC1	4	dbcorrdb__TAF1__ENCSR000BJN_1__m1	3.35	FALSE	0.669618
ETS1	EXOC5	6	dbcorrdb__TAF1__ENCSR000BJN_1__m1	3.35	FALSE	0.0813247
ETS1	EZR	4	dbcorrdb__TAF1__ENCSR000BJN_1__m1	3.35	FALSE	0.341282
ETS1	FAF1	2	dbcorrdb__TAF1__ENCSR000BJN_1__m1	3.35	FALSE	0.0187652
ETS1	FAM110B	4	dbcorrdb__TAF1__ENCSR000BJN_1__m1	3.35	FALSE	0.852567
ETS1	FAM133B	2	dbcorrdb__TAF1__ENCSR000BJN_1__m1	3.35	FALSE	0.328224
ETS1	FAM189A1	4	dbcorrdb__TAF1__ENCSR000BJN_1__m1	3.35	FALSE	0.528325
ETS1	FAM193B	8	dbcorrdb__TAF1__ENCSR000BJN_1__m1	3.35	FALSE	0.0566346
ETS1	FAM3C	4	dbcorrdb__TAF1__ENCSR000BJN_1__m1	3.35	FALSE	0.775838
ETS1	FANCC	6	dbcorrdb__TAF1__ENCSR000BJN_1__m1	3.35	FALSE	0.238357
ETS1	FARSB	2	dbcorrdb__TAF1__ENCSR000BJN_1__m1	3.35	FALSE	0.170684
ETS1	FAT1	4	dbcorrdb__TAF1__ENCSR000BJN_1__m1	3.35	FALSE	0.390227
ETS1	FBXL3	8	dbcorrdb__TAF1__ENCSR000BJN_1__m1	3.35	FALSE	0.645803
ETS1	FBXL5	4	dbcorrdb__TAF1__ENCSR000BJN_1__m1	3.35	FALSE	0.129065
ETS1	FBXO11	6	dbcorrdb__TAF1__ENCSR000BJN_1__m1	3.35	FALSE	0.0501383
ETS1	FBXO33	8	dbcorrdb__TAF1__ENCSR000BJN_1__m1	3.35	FALSE	0.230199
ETS1	FBXO34	4	dbcorrdb__TAF1__ENCSR000BJN_1__m1	3.35	FALSE	0.0631358
ETS1	FBXO38	4	dbcorrdb__TAF1__ENCSR000BJN_1__m1	3.35	FALSE	0.0729388
ETS1	FBXO9	2	dbcorrdb__TAF1__ENCSR000BJN_1__m1	3.35	FALSE	0.12795
ETS1	FBXW2	2	dbcorrdb__TAF1__ENCSR000BJN_1__m1	3.35	FALSE	0.172361
ETS1	FCHO2	4	dbcorrdb__TAF1__ENCSR000BJN_1__m1	3.35	FALSE	0.238213
ETS1	FCHSD2	6	dbcorrdb__TAF1__ENCSR000BJN_1__m1	3.35	FALSE	0.0169797
ETS1	FERMT2	4	dbcorrdb__TAF1__ENCSR000BJN_1__m1	3.35	FALSE	0.0542542
ETS1	FHL2	4	dbcorrdb__TAF1__ENCSR000BJN_1__m1	3.35	FALSE	0.290755
ETS1	FIGN	4	dbcorrdb__TAF1__ENCSR000BJN_1__m1	3.35	FALSE	0.0308484
ETS1	FKBP15	2	dbcorrdb__TAF1__ENCSR000BJN_1__m1	3.35	FALSE	0.173324
ETS1	FMNL2	4	dbcorrdb__TAF1__ENCSR000BJN_1__m1	3.35	FALSE	0.315118
ETS1	FMNL3	2	dbcorrdb__TAF1__ENCSR000BJN_1__m1	3.35	FALSE	0.473291
ETS1	FN1	4	dbcorrdb__TAF1__ENCSR000BJN_1__m1	3.35	FALSE	0.537809
ETS1	FNBP1L	4	dbcorrdb__TAF1__ENCSR000BJN_1__m1	3.35	FALSE	0.584161
ETS1	FNDC3B	4	dbcorrdb__TAF1__ENCSR000BJN_1__m1	3.35	FALSE	0.0130208
ETS1	FNIP1	4	dbcorrdb__TAF1__ENCSR000BJN_1__m1	3.35	FALSE	0.0363424
ETS1	FOS	4	dbcorrdb__TAF1__ENCSR000BJN_1__m1	3.35	FALSE	0.178114
ETS1	FOXC1	4	dbcorrdb__TAF1__ENCSR000BJN_1__m1	3.35	FALSE	0.2398
ETS1	FOXJ3	4	dbcorrdb__TAF1__ENCSR000BJN_1__m1	3.35	FALSE	0.0685925
ETS1	FOXP1	6	dbcorrdb__TAF1__ENCSR000BJN_1__m1	3.35	FALSE	0.0432574
ETS1	FUBP1	2	dbcorrdb__TAF1__ENCSR000BJN_1__m1	3.35	FALSE	0.149914
ETS1	FYN	2	dbcorrdb__TAF1__ENCSR000BJN_1__m1	3.35	FALSE	0.285001
ETS1	FZD6	4	dbcorrdb__TAF1__ENCSR000BJN_1__m1	3.35	FALSE	0.254963
ETS1	GALNT18	2	dbcorrdb__TAF1__ENCSR000BJN_1__m1	3.35	FALSE	0.694865
ETS1	GALNT7	2	dbcorrdb__TAF1__ENCSR000BJN_1__m1	3.35	FALSE	0.399326
ETS1	GAREM1	6	dbcorrdb__TAF1__ENCSR000BJN_1__m1	3.35	FALSE	0.0606957
ETS1	GDAP2	2	dbcorrdb__TAF1__ENCSR000BJN_1__m1	3.35	FALSE	0.163094
ETS1	GDI2	4	dbcorrdb__TAF1__ENCSR000BJN_1__m1	3.35	FALSE	0.613385
ETS1	GEM	2	dbcorrdb__TAF1__ENCSR000BJN_1__m1	3.35	FALSE	0.040777
ETS1	GFOD1	4	dbcorrdb__TAF1__ENCSR000BJN_1__m1	3.35	FALSE	0.235043
ETS1	GMEB1	4	dbcorrdb__TAF1__ENCSR000BJN_1__m1	3.35	FALSE	0.289343
ETS1	GNAS	6	dbcorrdb__TAF1__ENCSR000BJN_1__m1	3.35	FALSE	0.113463
ETS1	GNB4	4	dbcorrdb__TAF1__ENCSR000BJN_1__m1	3.35	FALSE	0.566506
ETS1	GNPAT	6	dbcorrdb__TAF1__ENCSR000BJN_1__m1	3.35	FALSE	0.227814
ETS1	GOLGA8B	2	dbcorrdb__TAF1__ENCSR000BJN_1__m1	3.35	FALSE	0.0689119
ETS1	GOLPH3	4	dbcorrdb__TAF1__ENCSR000BJN_1__m1	3.35	FALSE	0.0749135
ETS1	GOLT1B	2	dbcorrdb__TAF1__ENCSR000BJN_1__m1	3.35	FALSE	0.173854
ETS1	GON4L	2	dbcorrdb__TAF1__ENCSR000BJN_1__m1	3.35	FALSE	0.0633043
ETS1	GOSR1	2	dbcorrdb__TAF1__ENCSR000BJN_1__m1	3.35	FALSE	0.114291
ETS1	GPATCH8	2	dbcorrdb__TAF1__ENCSR000BJN_1__m1	3.35	FALSE	0.0470063
ETS1	GPC4	4	dbcorrdb__TAF1__ENCSR000BJN_1__m1	3.35	FALSE	0.277831
ETS1	GPR176	4	dbcorrdb__TAF1__ENCSR000BJN_1__m1	3.35	FALSE	0.828839
ETS1	GSK3B	8	dbcorrdb__TAF1__ENCSR000BJN_1__m1	3.35	FALSE	0.0703258
ETS1	GSPT1	4	dbcorrdb__TAF1__ENCSR000BJN_1__m1	3.35	FALSE	0.0862074
ETS1	GTF2F2	2	dbcorrdb__TAF1__ENCSR000BJN_1__m1	3.35	FALSE	0.127022
ETS1	GTF2H1	4	dbcorrdb__TAF1__ENCSR000BJN_1__m1	3.35	FALSE	0.576
ETS1	GTF3C1	4	dbcorrdb__TAF1__ENCSR000BJN_1__m1	3.35	FALSE	0.907149
ETS1	GYS1	2	dbcorrdb__TAF1__ENCSR000BJN_1__m1	3.35	FALSE	1.60525
ETS1	HACD3	2	dbcorrdb__TAF1__ENCSR000BJN_1__m1	3.35	FALSE	0.355804
ETS1	HBS1L	2	dbcorrdb__TAF1__ENCSR000BJN_1__m1	3.35	FALSE	0.213992
ETS1	HDLBP	6	dbcorrdb__TAF1__ENCSR000BJN_1__m1	3.35	FALSE	1.75034
ETS1	HECTD2	6	dbcorrdb__TAF1__ENCSR000BJN_1__m1	3.35	FALSE	0.119344
ETS1	HECTD4	8	dbcorrdb__TAF1__ENCSR000BJN_1__m1	3.35	FALSE	0.0312021
ETS1	HERPUD1	2	dbcorrdb__TAF1__ENCSR000BJN_1__m1	3.35	FALSE	0.0863144
ETS1	HIPK3	6	dbcorrdb__TAF1__ENCSR000BJN_1__m1	3.35	FALSE	0.146012
ETS1	HIVEP2	4	dbcorrdb__TAF1__ENCSR000BJN_1__m1	3.35	FALSE	0.225231
ETS1	HNRNPA2B1	6	dbcorrdb__TAF1__ENCSR000BJN_1__m1	3.35	FALSE	0.0532388
ETS1	HNRNPA3	2	dbcorrdb__TAF1__ENCSR000BJN_1__m1	3.35	FALSE	0.533157
ETS1	HNRNPH3	6	dbcorrdb__TAF1__ENCSR000BJN_1__m1	3.35	FALSE	0.207135
ETS1	HNRNPK	8	dbcorrdb__TAF1__ENCSR000BJN_1__m1	3.35	FALSE	0.465986
ETS1	HNRNPR	2	dbcorrdb__TAF1__ENCSR000BJN_1__m1	3.35	FALSE	0.208286
ETS1	HSP90AA1	6	dbcorrdb__TAF1__ENCSR000BJN_1__m1	3.35	FALSE	0.178451
ETS1	HSPA4	4	dbcorrdb__TAF1__ENCSR000BJN_1__m1	3.35	FALSE	0.527495
ETS1	HSPA9	6	dbcorrdb__TAF1__ENCSR000BJN_1__m1	3.35	FALSE	0.474089
ETS1	HSPD1	2	dbcorrdb__TAF1__ENCSR000BJN_1__m1	3.35	FALSE	0.275358
ETS1	ICA1L	4	dbcorrdb__TAF1__ENCSR000BJN_1__m1	3.35	FALSE	0.181198
ETS1	ID3	4	dbcorrdb__TAF1__ENCSR000BJN_1__m1	3.35	FALSE	0.0581616
ETS1	ID4	4	dbcorrdb__TAF1__ENCSR000BJN_1__m1	3.35	FALSE	0.0469163
ETS1	IFRD1	4	dbcorrdb__TAF1__ENCSR000BJN_1__m1	3.35	FALSE	0.294465
ETS1	ILF3	6	dbcorrdb__TAF1__ENCSR000BJN_1__m1	3.35	FALSE	0.315654
ETS1	ILKAP	6	dbcorrdb__TAF1__ENCSR000BJN_1__m1	3.35	FALSE	1.40547
ETS1	INO80	8	dbcorrdb__TAF1__ENCSR000BJN_1__m1	3.35	FALSE	0.0818702
ETS1	INPP4B	4	dbcorrdb__TAF1__ENCSR000BJN_1__m1	3.35	FALSE	0.0465456
ETS1	INSIG2	6	dbcorrdb__TAF1__ENCSR000BJN_1__m1	3.35	FALSE	0.306451
ETS1	INTS10	4	dbcorrdb__TAF1__ENCSR000BJN_1__m1	3.35	FALSE	0.557764
ETS1	INTS3	4	dbcorrdb__TAF1__ENCSR000BJN_1__m1	3.35	FALSE	0.259766
ETS1	INTS4	2	dbcorrdb__TAF1__ENCSR000BJN_1__m1	3.35	FALSE	0.839113
ETS1	INTS8	4	dbcorrdb__TAF1__ENCSR000BJN_1__m1	3.35	FALSE	0.076334
ETS1	INTS9	2	dbcorrdb__TAF1__ENCSR000BJN_1__m1	3.35	FALSE	0.243051
ETS1	INTU	4	dbcorrdb__TAF1__ENCSR000BJN_1__m1	3.35	FALSE	0.0175654
ETS1	IP6K1	6	dbcorrdb__TAF1__ENCSR000BJN_1__m1	3.35	FALSE	0.0934788
ETS1	ITPR1	2	dbcorrdb__TAF1__ENCSR000BJN_1__m1	3.35	FALSE	0.13735
ETS1	IWS1	4	dbcorrdb__TAF1__ENCSR000BJN_1__m1	3.35	FALSE	0.168117
ETS1	JAG1	2	dbcorrdb__TAF1__ENCSR000BJN_1__m1	3.35	FALSE	0.213494
ETS1	JAK2	4	dbcorrdb__TAF1__ENCSR000BJN_1__m1	3.35	FALSE	0.0110878
ETS1	JUN	4	dbcorrdb__TAF1__ENCSR000BJN_1__m1	3.35	FALSE	0.105298
ETS1	KANSL1	8	dbcorrdb__TAF1__ENCSR000BJN_1__m1	3.35	FALSE	0.0400852
ETS1	KAT6A	6	dbcorrdb__TAF1__ENCSR000BJN_1__m1	3.35	FALSE	0.131309
ETS1	KAZN	4	dbcorrdb__TAF1__ENCSR000BJN_1__m1	3.35	FALSE	0.325789
ETS1	KCNT2	4	dbcorrdb__TAF1__ENCSR000BJN_1__m1	3.35	FALSE	0.085391
ETS1	KCTD20	2	dbcorrdb__TAF1__ENCSR000BJN_1__m1	3.35	FALSE	0.277716
ETS1	KDM3A	6	dbcorrdb__TAF1__ENCSR000BJN_1__m1	3.35	FALSE	0.278201
ETS1	KDM6A	4	dbcorrdb__TAF1__ENCSR000BJN_1__m1	3.35	FALSE	0.403356
ETS1	KIAA2026	4	dbcorrdb__TAF1__ENCSR000BJN_1__m1	3.35	FALSE	0.0608154
ETS1	KIF3A	2	dbcorrdb__TAF1__ENCSR000BJN_1__m1	3.35	FALSE	0.122877
ETS1	KLC1	8	dbcorrdb__TAF1__ENCSR000BJN_1__m1	3.35	FALSE	0.0446346
ETS1	KLHDC2	6	dbcorrdb__TAF1__ENCSR000BJN_1__m1	3.35	FALSE	0.286505
ETS1	KLHL13	4	dbcorrdb__TAF1__ENCSR000BJN_1__m1	3.35	FALSE	0.517896
ETS1	KLHL20	4	dbcorrdb__TAF1__ENCSR000BJN_1__m1	3.35	FALSE	0.536589
ETS1	KLHL36	4	dbcorrdb__TAF1__ENCSR000BJN_1__m1	3.35	FALSE	0.521454
ETS1	KLHL42	4	dbcorrdb__TAF1__ENCSR000BJN_1__m1	3.35	FALSE	0.0799976
ETS1	KMT2E	8	dbcorrdb__TAF1__ENCSR000BJN_1__m1	3.35	FALSE	0.0291256
ETS1	KMT5B	8	dbcorrdb__TAF1__ENCSR000BJN_1__m1	3.35	FALSE	0.0881687
ETS1	KPNA4	6	dbcorrdb__TAF1__ENCSR000BJN_1__m1	3.35	FALSE	0.610202
ETS1	KRAS	6	dbcorrdb__TAF1__ENCSR000BJN_1__m1	3.35	FALSE	0.0755241
ETS1	KRCC1	4	dbcorrdb__TAF1__ENCSR000BJN_1__m1	3.35	FALSE	1.04714
ETS1	LARP4B	6	dbcorrdb__TAF1__ENCSR000BJN_1__m1	3.35	FALSE	0.190931
ETS1	LENG8	2	dbcorrdb__TAF1__ENCSR000BJN_1__m1	3.35	FALSE	0.234462
ETS1	LGR4	4	dbcorrdb__TAF1__ENCSR000BJN_1__m1	3.35	FALSE	0.0786243
ETS1	LIMS1	4	dbcorrdb__TAF1__ENCSR000BJN_1__m1	3.35	FALSE	0.198926
ETS1	LMO4	6	dbcorrdb__TAF1__ENCSR000BJN_1__m1	3.35	FALSE	0.272715
ETS1	LMO7	4	dbcorrdb__TAF1__ENCSR000BJN_1__m1	3.35	FALSE	0.170618
ETS1	LONRF1	4	dbcorrdb__TAF1__ENCSR000BJN_1__m1	3.35	FALSE	0.371294
ETS1	LPGAT1	6	dbcorrdb__TAF1__ENCSR000BJN_1__m1	3.35	FALSE	0.0899436
ETS1	LPXN	4	dbcorrdb__TAF1__ENCSR000BJN_1__m1	3.35	FALSE	0.371295
ETS1	LRBA	6	dbcorrdb__TAF1__ENCSR000BJN_1__m1	3.35	FALSE	0.0428874
ETS1	LRP6	4	dbcorrdb__TAF1__ENCSR000BJN_1__m1	3.35	FALSE	0.0971942
ETS1	LRRC41	6	dbcorrdb__TAF1__ENCSR000BJN_1__m1	3.35	FALSE	0.125201
ETS1	LRRFIP1	4	dbcorrdb__TAF1__ENCSR000BJN_1__m1	3.35	FALSE	0.0350139
ETS1	LSM14A	8	dbcorrdb__TAF1__ENCSR000BJN_1__m1	3.35	FALSE	0.0556292
ETS1	LUC7L2	4	dbcorrdb__TAF1__ENCSR000BJN_1__m1	3.35	FALSE	0.0506722
ETS1	LUZP1	2	dbcorrdb__TAF1__ENCSR000BJN_1__m1	3.35	FALSE	0.0671927
ETS1	LYSMD3	4	dbcorrdb__TAF1__ENCSR000BJN_1__m1	3.35	FALSE	0.103362
ETS1	MAGT1	2	dbcorrdb__TAF1__ENCSR000BJN_1__m1	3.35	FALSE	0.3737
ETS1	MANBA	4	dbcorrdb__TAF1__ENCSR000BJN_1__m1	3.35	FALSE	0.198546
ETS1	MAP1LC3B	2	dbcorrdb__TAF1__ENCSR000BJN_1__m1	3.35	FALSE	0.251879
ETS1	MAP2	6	dbcorrdb__TAF1__ENCSR000BJN_1__m1	3.35	FALSE	0.175337
ETS1	MAP3K1	4	dbcorrdb__TAF1__ENCSR000BJN_1__m1	3.35	FALSE	0.315804
ETS1	MAP3K8	2	dbcorrdb__TAF1__ENCSR000BJN_1__m1	3.35	FALSE	1.45919
ETS1	MAPK6	6	dbcorrdb__TAF1__ENCSR000BJN_1__m1	3.35	FALSE	0.173399
ETS1	MAPK8	4	dbcorrdb__TAF1__ENCSR000BJN_1__m1	3.35	FALSE	0.236393
ETS1	2022-03-07	4	dbcorrdb__TAF1__ENCSR000BJN_1__m1	3.35	FALSE	2.00012
ETS1	MAT2A	4	dbcorrdb__TAF1__ENCSR000BJN_1__m1	3.35	FALSE	1.25606
ETS1	MBTPS2	4	dbcorrdb__TAF1__ENCSR000BJN_1__m1	3.35	FALSE	0.248797
ETS1	MCMBP	8	dbcorrdb__TAF1__ENCSR000BJN_1__m1	3.35	FALSE	0.11586
ETS1	MDM4	6	dbcorrdb__TAF1__ENCSR000BJN_1__m1	3.35	FALSE	0.66836
ETS1	MDN1	2	dbcorrdb__TAF1__ENCSR000BJN_1__m1	3.35	FALSE	0.123383
ETS1	ME3	2	dbcorrdb__TAF1__ENCSR000BJN_1__m1	3.35	FALSE	3.60517
ETS1	MED4	2	dbcorrdb__TAF1__ENCSR000BJN_1__m1	3.35	FALSE	0.233454
ETS1	METAP1	4	dbcorrdb__TAF1__ENCSR000BJN_1__m1	3.35	FALSE	0.0741614
ETS1	MFN1	6	dbcorrdb__TAF1__ENCSR000BJN_1__m1	3.35	FALSE	0.0757029
ETS1	MFSD14A	6	dbcorrdb__TAF1__ENCSR000BJN_1__m1	3.35	FALSE	1.1522
ETS1	MGLL	6	dbcorrdb__TAF1__ENCSR000BJN_1__m1	3.35	FALSE	0.70412
ETS1	MIA3	4	dbcorrdb__TAF1__ENCSR000BJN_1__m1	3.35	FALSE	0.293676
ETS1	MICU3	2	dbcorrdb__TAF1__ENCSR000BJN_1__m1	3.35	FALSE	0.210154
ETS1	MID1	4	dbcorrdb__TAF1__ENCSR000BJN_1__m1	3.35	FALSE	0.0942329
ETS1	MKLN1	4	dbcorrdb__TAF1__ENCSR000BJN_1__m1	3.35	FALSE	0.044754
ETS1	MLLT3	6	dbcorrdb__TAF1__ENCSR000BJN_1__m1	3.35	FALSE	0.0540785
ETS1	MNAT1	2	dbcorrdb__TAF1__ENCSR000BJN_1__m1	3.35	FALSE	0.0685371
ETS1	MOB4	4	dbcorrdb__TAF1__ENCSR000BJN_1__m1	3.35	FALSE	0.0991611
ETS1	MOK	4	dbcorrdb__TAF1__ENCSR000BJN_1__m1	3.35	FALSE	0.384824
ETS1	MORC3	4	dbcorrdb__TAF1__ENCSR000BJN_1__m1	3.35	FALSE	0.208218
ETS1	MORF4L1	6	dbcorrdb__TAF1__ENCSR000BJN_1__m1	3.35	FALSE	0.320633
ETS1	MORF4L2	2	dbcorrdb__TAF1__ENCSR000BJN_1__m1	3.35	FALSE	0.260683
ETS1	MRC2	4	dbcorrdb__TAF1__ENCSR000BJN_1__m1	3.35	FALSE	0.0548844
ETS1	MSI2	6	dbcorrdb__TAF1__ENCSR000BJN_1__m1	3.35	FALSE	0.0820123
ETS1	MTA3	2	dbcorrdb__TAF1__ENCSR000BJN_1__m1	3.35	FALSE	0.101146
ETS1	MTERF3	2	dbcorrdb__TAF1__ENCSR000BJN_1__m1	3.35	FALSE	3.4255
ETS1	MTFR1	2	dbcorrdb__TAF1__ENCSR000BJN_1__m1	3.35	FALSE	0.0859468
ETS1	MTMR1	6	dbcorrdb__TAF1__ENCSR000BJN_1__m1	3.35	FALSE	0.0821053
ETS1	MTMR2	2	dbcorrdb__TAF1__ENCSR000BJN_1__m1	3.35	FALSE	0.351307
ETS1	MTMR3	6	dbcorrdb__TAF1__ENCSR000BJN_1__m1	3.35	FALSE	0.780931
ETS1	MTMR4	4	dbcorrdb__TAF1__ENCSR000BJN_1__m1	3.35	FALSE	0.534119
ETS1	MTX2	6	dbcorrdb__TAF1__ENCSR000BJN_1__m1	3.35	FALSE	0.133058
ETS1	MXRA7	4	dbcorrdb__TAF1__ENCSR000BJN_1__m1	3.35	FALSE	0.124626
ETS1	MYEF2	6	dbcorrdb__TAF1__ENCSR000BJN_1__m1	3.35	FALSE	0.0217078
ETS1	MYH9	2	dbcorrdb__TAF1__ENCSR000BJN_1__m1	3.35	FALSE	0.0955719
ETS1	MYL12B	4	dbcorrdb__TAF1__ENCSR000BJN_1__m1	3.35	FALSE	0.409702
ETS1	MYO1D	4	dbcorrdb__TAF1__ENCSR000BJN_1__m1	3.35	FALSE	0.226724
ETS1	MYO5A	4	dbcorrdb__TAF1__ENCSR000BJN_1__m1	3.35	FALSE	0.103341
ETS1	MYO9B	4	dbcorrdb__TAF1__ENCSR000BJN_1__m1	3.35	FALSE	0.607962
ETS1	MYOCD	2	dbcorrdb__TAF1__ENCSR000BJN_1__m1	3.35	FALSE	0.0438928
ETS1	MYOZ2	2	dbcorrdb__TAF1__ENCSR000BJN_1__m1	3.35	FALSE	0.12301
ETS1	NAA15	6	dbcorrdb__TAF1__ENCSR000BJN_1__m1	3.35	FALSE	0.113547
ETS1	NAA30	2	dbcorrdb__TAF1__ENCSR000BJN_1__m1	3.35	FALSE	1.96817
ETS1	NAA35	6	dbcorrdb__TAF1__ENCSR000BJN_1__m1	3.35	FALSE	0.157285
ETS1	NAPB	2	dbcorrdb__TAF1__ENCSR000BJN_1__m1	3.35	FALSE	0.280873
ETS1	NARS2	2	dbcorrdb__TAF1__ENCSR000BJN_1__m1	3.35	FALSE	0.117157
ETS1	NCL	4	dbcorrdb__TAF1__ENCSR000BJN_1__m1	3.35	FALSE	0.955283
ETS1	NCOA5	2	dbcorrdb__TAF1__ENCSR000BJN_1__m1	3.35	FALSE	0.172631
ETS1	NCOA7	4	dbcorrdb__TAF1__ENCSR000BJN_1__m1	3.35	FALSE	0.30615
ETS1	NCOR1	4	dbcorrdb__TAF1__ENCSR000BJN_1__m1	3.35	FALSE	0.0444951
ETS1	NDRG3	8	dbcorrdb__TAF1__ENCSR000BJN_1__m1	3.35	FALSE	0.534232
ETS1	NDUFA4	2	dbcorrdb__TAF1__ENCSR000BJN_1__m1	3.35	FALSE	0.316914
ETS1	NDUFS1	4	dbcorrdb__TAF1__ENCSR000BJN_1__m1	3.35	FALSE	0.175845
ETS1	NEK9	2	dbcorrdb__TAF1__ENCSR000BJN_1__m1	3.35	FALSE	0.154067
ETS1	NF1	6	dbcorrdb__TAF1__ENCSR000BJN_1__m1	3.35	FALSE	0.0292468
ETS1	NFASC	4	dbcorrdb__TAF1__ENCSR000BJN_1__m1	3.35	FALSE	0.365644
ETS1	NFAT5	2	dbcorrdb__TAF1__ENCSR000BJN_1__m1	3.35	FALSE	0.0256397
ETS1	NFE2L2	2	dbcorrdb__TAF1__ENCSR000BJN_1__m1	3.35	FALSE	0.191614
ETS1	NFKB1	4	dbcorrdb__TAF1__ENCSR000BJN_1__m1	3.35	FALSE	0.165925
ETS1	NHS	4	dbcorrdb__TAF1__ENCSR000BJN_1__m1	3.35	FALSE	0.0371482
ETS1	NIPBL	8	dbcorrdb__TAF1__ENCSR000BJN_1__m1	3.35	FALSE	0.115798
ETS1	NKTR	2	dbcorrdb__TAF1__ENCSR000BJN_1__m1	3.35	FALSE	0.134014
ETS1	NOC3L	4	dbcorrdb__TAF1__ENCSR000BJN_1__m1	3.35	FALSE	0.698898
ETS1	NOTCH3	4	dbcorrdb__TAF1__ENCSR000BJN_1__m1	3.35	FALSE	2.25322
ETS1	NPNT	2	dbcorrdb__TAF1__ENCSR000BJN_1__m1	3.35	FALSE	0.0436497
ETS1	NPR3	4	dbcorrdb__TAF1__ENCSR000BJN_1__m1	3.35	FALSE	0.916334
ETS1	NPTN	2	dbcorrdb__TAF1__ENCSR000BJN_1__m1	3.35	FALSE	0.54282
ETS1	NT5DC3	4	dbcorrdb__TAF1__ENCSR000BJN_1__m1	3.35	FALSE	0.04602
ETS1	NTF3	4	dbcorrdb__TAF1__ENCSR000BJN_1__m1	3.35	FALSE	1.52251
ETS1	NUCB2	2	dbcorrdb__TAF1__ENCSR000BJN_1__m1	3.35	FALSE	0.103684
ETS1	NUDT9	4	dbcorrdb__TAF1__ENCSR000BJN_1__m1	3.35	FALSE	0.397745
ETS1	NUFIP2	4	dbcorrdb__TAF1__ENCSR000BJN_1__m1	3.35	FALSE	0.216184
ETS1	NUMBL	4	dbcorrdb__TAF1__ENCSR000BJN_1__m1	3.35	FALSE	0.155653
ETS1	NUP153	2	dbcorrdb__TAF1__ENCSR000BJN_1__m1	3.35	FALSE	0.147748
ETS1	NUP155	4	dbcorrdb__TAF1__ENCSR000BJN_1__m1	3.35	FALSE	0.406304
ETS1	NUP214	2	dbcorrdb__TAF1__ENCSR000BJN_1__m1	3.35	FALSE	0.122843
ETS1	NUP98	2	dbcorrdb__TAF1__ENCSR000BJN_1__m1	3.35	FALSE	0.0809775
ETS1	OGFOD1	2	dbcorrdb__TAF1__ENCSR000BJN_1__m1	3.35	FALSE	0.278777
ETS1	OGT	6	dbcorrdb__TAF1__ENCSR000BJN_1__m1	3.35	FALSE	0.110144
ETS1	ORC5	2	dbcorrdb__TAF1__ENCSR000BJN_1__m1	3.35	FALSE	0.173401
ETS1	OSBPL1A	2	dbcorrdb__TAF1__ENCSR000BJN_1__m1	3.35	FALSE	0.0968328
ETS1	OXSR1	6	dbcorrdb__TAF1__ENCSR000BJN_1__m1	3.35	FALSE	0.346751
ETS1	P3H2	2	dbcorrdb__TAF1__ENCSR000BJN_1__m1	3.35	FALSE	2.15459
ETS1	PABPC1	6	dbcorrdb__TAF1__ENCSR000BJN_1__m1	3.35	FALSE	0.236802
ETS1	PACS1	4	dbcorrdb__TAF1__ENCSR000BJN_1__m1	3.35	FALSE	0.0501668
ETS1	PAFAH1B2	6	dbcorrdb__TAF1__ENCSR000BJN_1__m1	3.35	FALSE	0.0682459
ETS1	PAIP2	2	dbcorrdb__TAF1__ENCSR000BJN_1__m1	3.35	FALSE	0.266966
ETS1	PAK2	4	dbcorrdb__TAF1__ENCSR000BJN_1__m1	3.35	FALSE	0.0938476
ETS1	PANK2	2	dbcorrdb__TAF1__ENCSR000BJN_1__m1	3.35	FALSE	0.102653
ETS1	PAPOLA	6	dbcorrdb__TAF1__ENCSR000BJN_1__m1	3.35	FALSE	0.0192277
ETS1	PAPSS2	2	dbcorrdb__TAF1__ENCSR000BJN_1__m1	3.35	FALSE	0.0743629
ETS1	PARD3B	6	dbcorrdb__TAF1__ENCSR000BJN_1__m1	3.35	FALSE	0.0591264
ETS1	PCNX2	2	dbcorrdb__TAF1__ENCSR000BJN_1__m1	3.35	FALSE	0.0906172
ETS1	PCSK7	2	dbcorrdb__TAF1__ENCSR000BJN_1__m1	3.35	FALSE	0.425519
ETS1	PDCD4	2	dbcorrdb__TAF1__ENCSR000BJN_1__m1	3.35	FALSE	0.0803939
ETS1	PDCD6IP	2	dbcorrdb__TAF1__ENCSR000BJN_1__m1	3.35	FALSE	0.0475703
ETS1	PDE10A	6	dbcorrdb__TAF1__ENCSR000BJN_1__m1	3.35	FALSE	0.197205
ETS1	PDE4DIP	2	dbcorrdb__TAF1__ENCSR000BJN_1__m1	3.35	FALSE	0.273064
ETS1	PDE7A	4	dbcorrdb__TAF1__ENCSR000BJN_1__m1	3.35	FALSE	0.764544
ETS1	PDGFRB	2	dbcorrdb__TAF1__ENCSR000BJN_1__m1	3.35	FALSE	0.127535
ETS1	PDK3	4	dbcorrdb__TAF1__ENCSR000BJN_1__m1	3.35	FALSE	0.0344591
ETS1	PDLIM7	4	dbcorrdb__TAF1__ENCSR000BJN_1__m1	3.35	FALSE	0.0356447
ETS1	PDS5A	2	dbcorrdb__TAF1__ENCSR000BJN_1__m1	3.35	FALSE	0.0387677
ETS1	PDS5B	6	dbcorrdb__TAF1__ENCSR000BJN_1__m1	3.35	FALSE	0.0491663
ETS1	PDXDC1	2	dbcorrdb__TAF1__ENCSR000BJN_1__m1	3.35	FALSE	0.0447082
ETS1	PDZD2	2	dbcorrdb__TAF1__ENCSR000BJN_1__m1	3.35	FALSE	0.215372
ETS1	PDZRN3	4	dbcorrdb__TAF1__ENCSR000BJN_1__m1	3.35	FALSE	0.0795335
ETS1	PELO	2	dbcorrdb__TAF1__ENCSR000BJN_1__m1	3.35	FALSE	0.507775
ETS1	PER2	6	dbcorrdb__TAF1__ENCSR000BJN_1__m1	3.35	FALSE	1.14006
ETS1	PGK1	2	dbcorrdb__TAF1__ENCSR000BJN_1__m1	3.35	FALSE	0.620552
ETS1	PHACTR4	4	dbcorrdb__TAF1__ENCSR000BJN_1__m1	3.35	FALSE	0.192496
ETS1	PHF10	4	dbcorrdb__TAF1__ENCSR000BJN_1__m1	3.35	FALSE	0.219617
ETS1	PHLDB2	2	dbcorrdb__TAF1__ENCSR000BJN_1__m1	3.35	FALSE	0.131108
ETS1	PHLPP1	4	dbcorrdb__TAF1__ENCSR000BJN_1__m1	3.35	FALSE	0.339564
ETS1	PI4KA	2	dbcorrdb__TAF1__ENCSR000BJN_1__m1	3.35	FALSE	0.318907
ETS1	PICALM	8	dbcorrdb__TAF1__ENCSR000BJN_1__m1	3.35	FALSE	0.0725591
ETS1	PIK3CA	6	dbcorrdb__TAF1__ENCSR000BJN_1__m1	3.35	FALSE	0.0702968
ETS1	PIKFYVE	4	dbcorrdb__TAF1__ENCSR000BJN_1__m1	3.35	FALSE	0.194509
ETS1	PIP4K2B	6	dbcorrdb__TAF1__ENCSR000BJN_1__m1	3.35	FALSE	0.263576
ETS1	PITPNB	2	dbcorrdb__TAF1__ENCSR000BJN_1__m1	3.35	FALSE	0.615993
ETS1	PJA2	4	dbcorrdb__TAF1__ENCSR000BJN_1__m1	3.35	FALSE	0.0438676
ETS1	PKN2	4	dbcorrdb__TAF1__ENCSR000BJN_1__m1	3.35	FALSE	0.0598298
ETS1	PLD1	4	dbcorrdb__TAF1__ENCSR000BJN_1__m1	3.35	FALSE	0.0381797
ETS1	PLEKHA1	6	dbcorrdb__TAF1__ENCSR000BJN_1__m1	3.35	FALSE	0.171502
ETS1	PLEKHH2	2	dbcorrdb__TAF1__ENCSR000BJN_1__m1	3.35	FALSE	1.49569
ETS1	PLEKHM1	2	dbcorrdb__TAF1__ENCSR000BJN_1__m1	3.35	FALSE	0.238036
ETS1	PLXDC2	4	dbcorrdb__TAF1__ENCSR000BJN_1__m1	3.35	FALSE	0.0966276
ETS1	PLXNA2	4	dbcorrdb__TAF1__ENCSR000BJN_1__m1	3.35	FALSE	0.0606324
ETS1	PNISR	6	dbcorrdb__TAF1__ENCSR000BJN_1__m1	3.35	FALSE	0.0665792
ETS1	POLA1	4	dbcorrdb__TAF1__ENCSR000BJN_1__m1	3.35	FALSE	0.110556
ETS1	POLR2J3	2	dbcorrdb__TAF1__ENCSR000BJN_1__m1	3.35	FALSE	0.11182
ETS1	POU2F1	4	dbcorrdb__TAF1__ENCSR000BJN_1__m1	3.35	FALSE	0.0612757
ETS1	PPFIA1	4	dbcorrdb__TAF1__ENCSR000BJN_1__m1	3.35	FALSE	0.101321
ETS1	PPFIA2	4	dbcorrdb__TAF1__ENCSR000BJN_1__m1	3.35	FALSE	0.0163942
ETS1	PPHLN1	2	dbcorrdb__TAF1__ENCSR000BJN_1__m1	3.35	FALSE	0.388574
ETS1	PPIA	2	dbcorrdb__TAF1__ENCSR000BJN_1__m1	3.35	FALSE	0.376758
ETS1	PPIG	4	dbcorrdb__TAF1__ENCSR000BJN_1__m1	3.35	FALSE	0.0639573
ETS1	PPM1A	4	dbcorrdb__TAF1__ENCSR000BJN_1__m1	3.35	FALSE	0.0519602
ETS1	PPM1H	2	dbcorrdb__TAF1__ENCSR000BJN_1__m1	3.35	FALSE	0.0758115
ETS1	PPP1R12B	4	dbcorrdb__TAF1__ENCSR000BJN_1__m1	3.35	FALSE	0.113781
ETS1	PPP1R3B	2	dbcorrdb__TAF1__ENCSR000BJN_1__m1	3.35	FALSE	1.04732
ETS1	PPP2CB	4	dbcorrdb__TAF1__ENCSR000BJN_1__m1	3.35	FALSE	0.0486962
ETS1	PPP2R2A	6	dbcorrdb__TAF1__ENCSR000BJN_1__m1	3.35	FALSE	0.213385
ETS1	PPP3CA	6	dbcorrdb__TAF1__ENCSR000BJN_1__m1	3.35	FALSE	0.0610961
ETS1	PPP4R2	6	dbcorrdb__TAF1__ENCSR000BJN_1__m1	3.35	FALSE	0.0940415
ETS1	PPP4R3A	4	dbcorrdb__TAF1__ENCSR000BJN_1__m1	3.35	FALSE	0.157435
ETS1	PPP6C	2	dbcorrdb__TAF1__ENCSR000BJN_1__m1	3.35	FALSE	0.268103
ETS1	PPTC7	8	dbcorrdb__TAF1__ENCSR000BJN_1__m1	3.35	FALSE	0.334873
ETS1	PRDM2	8	dbcorrdb__TAF1__ENCSR000BJN_1__m1	3.35	FALSE	0.103962
ETS1	PREPL	2	dbcorrdb__TAF1__ENCSR000BJN_1__m1	3.35	FALSE	0.120732
ETS1	PRKAR1A	6	dbcorrdb__TAF1__ENCSR000BJN_1__m1	3.35	FALSE	0.196586
ETS1	PRKCA	4	dbcorrdb__TAF1__ENCSR000BJN_1__m1	3.35	FALSE	1.01888
ETS1	PRKD1	4	dbcorrdb__TAF1__ENCSR000BJN_1__m1	3.35	FALSE	0.0337991
ETS1	PRKD2	4	dbcorrdb__TAF1__ENCSR000BJN_1__m1	3.35	FALSE	0.0152464
ETS1	PROSER1	4	dbcorrdb__TAF1__ENCSR000BJN_1__m1	3.35	FALSE	1.49735
ETS1	PRPF18	4	dbcorrdb__TAF1__ENCSR000BJN_1__m1	3.35	FALSE	0.104121
ETS1	PRPF3	4	dbcorrdb__TAF1__ENCSR000BJN_1__m1	3.35	FALSE	0.149997
ETS1	PRPF8	2	dbcorrdb__TAF1__ENCSR000BJN_1__m1	3.35	FALSE	0.0719719
ETS1	PRRC2C	4	dbcorrdb__TAF1__ENCSR000BJN_1__m1	3.35	FALSE	0.0535036
ETS1	PSD3	4	dbcorrdb__TAF1__ENCSR000BJN_1__m1	3.35	FALSE	0.138849
ETS1	PSEN1	4	dbcorrdb__TAF1__ENCSR000BJN_1__m1	3.35	FALSE	0.422467
ETS1	PSMD1	2	dbcorrdb__TAF1__ENCSR000BJN_1__m1	3.35	FALSE	0.377641
ETS1	PSMD5	2	dbcorrdb__TAF1__ENCSR000BJN_1__m1	3.35	FALSE	0.239257
ETS1	PSPC1	4	dbcorrdb__TAF1__ENCSR000BJN_1__m1	3.35	FALSE	0.615823
ETS1	PTPN12	4	dbcorrdb__TAF1__ENCSR000BJN_1__m1	3.35	FALSE	0.122521
ETS1	PTPRK	4	dbcorrdb__TAF1__ENCSR000BJN_1__m1	3.35	FALSE	0.502842
ETS1	PUM2	4	dbcorrdb__TAF1__ENCSR000BJN_1__m1	3.35	FALSE	0.0493027
ETS1	PXK	4	dbcorrdb__TAF1__ENCSR000BJN_1__m1	3.35	FALSE	0.0848273
ETS1	PXYLP1	2	dbcorrdb__TAF1__ENCSR000BJN_1__m1	3.35	FALSE	1.02609
ETS1	QRICH1	4	dbcorrdb__TAF1__ENCSR000BJN_1__m1	3.35	FALSE	0.231917
ETS1	QSER1	4	dbcorrdb__TAF1__ENCSR000BJN_1__m1	3.35	FALSE	0.194386
ETS1	RAB18	2	dbcorrdb__TAF1__ENCSR000BJN_1__m1	3.35	FALSE	0.350443
ETS1	RAB22A	8	dbcorrdb__TAF1__ENCSR000BJN_1__m1	3.35	FALSE	1.82383
ETS1	RAB30	8	dbcorrdb__TAF1__ENCSR000BJN_1__m1	3.35	FALSE	0.302887
ETS1	RAB5A	2	dbcorrdb__TAF1__ENCSR000BJN_1__m1	3.35	FALSE	0.917809
ETS1	RAB6A	6	dbcorrdb__TAF1__ENCSR000BJN_1__m1	3.35	FALSE	0.0436431
ETS1	RAB9A	4	dbcorrdb__TAF1__ENCSR000BJN_1__m1	3.35	FALSE	0.378486
ETS1	RABEP1	2	dbcorrdb__TAF1__ENCSR000BJN_1__m1	3.35	FALSE	0.170292
ETS1	RABGAP1L	4	dbcorrdb__TAF1__ENCSR000BJN_1__m1	3.35	FALSE	0.074392
ETS1	RABGEF1	4	dbcorrdb__TAF1__ENCSR000BJN_1__m1	3.35	FALSE	0.0167871
ETS1	RABL6	8	dbcorrdb__TAF1__ENCSR000BJN_1__m1	3.35	FALSE	0.0730978
ETS1	RAC1	6	dbcorrdb__TAF1__ENCSR000BJN_1__m1	3.35	FALSE	0.199806
ETS1	RAD21	2	dbcorrdb__TAF1__ENCSR000BJN_1__m1	3.35	FALSE	0.363893
ETS1	RAF1	6	dbcorrdb__TAF1__ENCSR000BJN_1__m1	3.35	FALSE	0.0521612
ETS1	RAI14	4	dbcorrdb__TAF1__ENCSR000BJN_1__m1	3.35	FALSE	0.0429974
ETS1	RALA	6	dbcorrdb__TAF1__ENCSR000BJN_1__m1	3.35	FALSE	0.0496453
ETS1	RALGAPA1	2	dbcorrdb__TAF1__ENCSR000BJN_1__m1	3.35	FALSE	0.0786114
ETS1	RANBP2	2	dbcorrdb__TAF1__ENCSR000BJN_1__m1	3.35	FALSE	0.172275
ETS1	RANBP9	4	dbcorrdb__TAF1__ENCSR000BJN_1__m1	3.35	FALSE	0.179329
ETS1	RAP1A	4	dbcorrdb__TAF1__ENCSR000BJN_1__m1	3.35	FALSE	0.250103
ETS1	RAPGEF1	4	dbcorrdb__TAF1__ENCSR000BJN_1__m1	3.35	FALSE	0.0775324
ETS1	RAPGEF5	4	dbcorrdb__TAF1__ENCSR000BJN_1__m1	3.35	FALSE	0.531274
ETS1	RASA3	4	dbcorrdb__TAF1__ENCSR000BJN_1__m1	3.35	FALSE	1.14692
ETS1	RASAL2	4	dbcorrdb__TAF1__ENCSR000BJN_1__m1	3.35	FALSE	1.56326
ETS1	RBBP7	6	dbcorrdb__TAF1__ENCSR000BJN_1__m1	3.35	FALSE	0.0854777
ETS1	RBFOX2	6	dbcorrdb__TAF1__ENCSR000BJN_1__m1	3.35	FALSE	0.0506687
ETS1	RBM17	6	dbcorrdb__TAF1__ENCSR000BJN_1__m1	3.35	FALSE	0.422442
ETS1	RBM19	6	dbcorrdb__TAF1__ENCSR000BJN_1__m1	3.35	FALSE	0.275371
ETS1	RBM4	6	dbcorrdb__TAF1__ENCSR000BJN_1__m1	3.35	FALSE	0.0937485
ETS1	RBM5	6	dbcorrdb__TAF1__ENCSR000BJN_1__m1	3.35	FALSE	0.222343
ETS1	RCOR3	4	dbcorrdb__TAF1__ENCSR000BJN_1__m1	3.35	FALSE	0.067953
ETS1	REPS1	6	dbcorrdb__TAF1__ENCSR000BJN_1__m1	3.35	FALSE	0.310711
ETS1	RFFL	4	dbcorrdb__TAF1__ENCSR000BJN_1__m1	3.35	FALSE	0.376057
ETS1	RGS3	4	dbcorrdb__TAF1__ENCSR000BJN_1__m1	3.35	FALSE	0.876874
ETS1	RHEB	2	dbcorrdb__TAF1__ENCSR000BJN_1__m1	3.35	FALSE	1.06508
ETS1	RHOBTB1	4	dbcorrdb__TAF1__ENCSR000BJN_1__m1	3.35	FALSE	0.225931
ETS1	RHOT1	4	dbcorrdb__TAF1__ENCSR000BJN_1__m1	3.35	FALSE	0.089845
ETS1	RIF1	8	dbcorrdb__TAF1__ENCSR000BJN_1__m1	3.35	FALSE	0.446989
ETS1	RIMS1	4	dbcorrdb__TAF1__ENCSR000BJN_1__m1	3.35	FALSE	0.495003
ETS1	RIN3	4	dbcorrdb__TAF1__ENCSR000BJN_1__m1	3.35	FALSE	0.262537
ETS1	RLIM	4	dbcorrdb__TAF1__ENCSR000BJN_1__m1	3.35	FALSE	0.480593
ETS1	RNF10	2	dbcorrdb__TAF1__ENCSR000BJN_1__m1	3.35	FALSE	0.205649
ETS1	RNF11	2	dbcorrdb__TAF1__ENCSR000BJN_1__m1	3.35	FALSE	3.57568
ETS1	RNF138	4	dbcorrdb__TAF1__ENCSR000BJN_1__m1	3.35	FALSE	1.00815
ETS1	RNF145	4	dbcorrdb__TAF1__ENCSR000BJN_1__m1	3.35	FALSE	0.786014
ETS1	RNF152	2	dbcorrdb__TAF1__ENCSR000BJN_1__m1	3.35	FALSE	0.0832622
ETS1	RNF19A	4	dbcorrdb__TAF1__ENCSR000BJN_1__m1	3.35	FALSE	0.405246
ETS1	RNF24	4	dbcorrdb__TAF1__ENCSR000BJN_1__m1	3.35	FALSE	0.0640345
ETS1	RNF38	4	dbcorrdb__TAF1__ENCSR000BJN_1__m1	3.35	FALSE	0.455359
ETS1	RNMT	2	dbcorrdb__TAF1__ENCSR000BJN_1__m1	3.35	FALSE	1.1053
ETS1	RPAP2	2	dbcorrdb__TAF1__ENCSR000BJN_1__m1	3.35	FALSE	0.319587
ETS1	RPL30	2	dbcorrdb__TAF1__ENCSR000BJN_1__m1	3.35	FALSE	0.388726
ETS1	RPL41	4	dbcorrdb__TAF1__ENCSR000BJN_1__m1	3.35	FALSE	0.277549
ETS1	RPL5	2	dbcorrdb__TAF1__ENCSR000BJN_1__m1	3.35	FALSE	0.401464
ETS1	RPLP1	2	dbcorrdb__TAF1__ENCSR000BJN_1__m1	3.35	FALSE	0.265705
ETS1	RPRD1A	4	dbcorrdb__TAF1__ENCSR000BJN_1__m1	3.35	FALSE	0.107542
ETS1	RPTOR	2	dbcorrdb__TAF1__ENCSR000BJN_1__m1	3.35	FALSE	1.04499
ETS1	RREB1	6	dbcorrdb__TAF1__ENCSR000BJN_1__m1	3.35	FALSE	0.0610585
ETS1	RSBN1	4	dbcorrdb__TAF1__ENCSR000BJN_1__m1	3.35	FALSE	0.100589
ETS1	RTN3	2	dbcorrdb__TAF1__ENCSR000BJN_1__m1	3.35	FALSE	0.133765
ETS1	RTN4	2	dbcorrdb__TAF1__ENCSR000BJN_1__m1	3.35	FALSE	0.0285175
ETS1	RTTN	4	dbcorrdb__TAF1__ENCSR000BJN_1__m1	3.35	FALSE	0.437795
ETS1	RUFY3	6	dbcorrdb__TAF1__ENCSR000BJN_1__m1	3.35	FALSE	0.0765678
ETS1	RUNX2	4	dbcorrdb__TAF1__ENCSR000BJN_1__m1	3.35	FALSE	0.353269
ETS1	RYBP	4	dbcorrdb__TAF1__ENCSR000BJN_1__m1	3.35	FALSE	0.109797
ETS1	SACM1L	2	dbcorrdb__TAF1__ENCSR000BJN_1__m1	3.35	FALSE	0.832567
ETS1	SAMD8	4	dbcorrdb__TAF1__ENCSR000BJN_1__m1	3.35	FALSE	0.304692
ETS1	SAR1A	2	dbcorrdb__TAF1__ENCSR000BJN_1__m1	3.35	FALSE	0.449235
ETS1	SBF2	2	dbcorrdb__TAF1__ENCSR000BJN_1__m1	3.35	FALSE	0.0231192
ETS1	SCAF11	4	dbcorrdb__TAF1__ENCSR000BJN_1__m1	3.35	FALSE	0.0454183
ETS1	SCAI	2	dbcorrdb__TAF1__ENCSR000BJN_1__m1	3.35	FALSE	0.116585
ETS1	SCYL2	4	dbcorrdb__TAF1__ENCSR000BJN_1__m1	3.35	FALSE	0.115616
ETS1	SEC23B	2	dbcorrdb__TAF1__ENCSR000BJN_1__m1	3.35	FALSE	0.312781
ETS1	SEC23IP	2	dbcorrdb__TAF1__ENCSR000BJN_1__m1	3.35	FALSE	0.205368
ETS1	SEC24A	4	dbcorrdb__TAF1__ENCSR000BJN_1__m1	3.35	FALSE	0.371485
ETS1	SEC24B	4	dbcorrdb__TAF1__ENCSR000BJN_1__m1	3.35	FALSE	0.0340178
ETS1	SECISBP2	4	dbcorrdb__TAF1__ENCSR000BJN_1__m1	3.35	FALSE	0.17443
ETS1	SEMA5A	4	dbcorrdb__TAF1__ENCSR000BJN_1__m1	3.35	FALSE	1.06399
ETS1	SERBP1	6	dbcorrdb__TAF1__ENCSR000BJN_1__m1	3.35	FALSE	0.931104
ETS1	SERGEF	2	dbcorrdb__TAF1__ENCSR000BJN_1__m1	3.35	FALSE	0.137067
ETS1	SESN1	4	dbcorrdb__TAF1__ENCSR000BJN_1__m1	3.35	FALSE	0.448133
ETS1	SESN3	2	dbcorrdb__TAF1__ENCSR000BJN_1__m1	3.35	FALSE	0.068284
ETS1	SETD1B	6	dbcorrdb__TAF1__ENCSR000BJN_1__m1	3.35	FALSE	0.102918
ETS1	SETD5	4	dbcorrdb__TAF1__ENCSR000BJN_1__m1	3.35	FALSE	0.0642729
ETS1	SETDB1	4	dbcorrdb__TAF1__ENCSR000BJN_1__m1	3.35	FALSE	0.103995
ETS1	SF1	6	dbcorrdb__TAF1__ENCSR000BJN_1__m1	3.35	FALSE	0.0540062
ETS1	SF3A3	2	dbcorrdb__TAF1__ENCSR000BJN_1__m1	3.35	FALSE	0.470344
ETS1	SF3B3	6	dbcorrdb__TAF1__ENCSR000BJN_1__m1	3.35	FALSE	0.29426
ETS1	SFSWAP	4	dbcorrdb__TAF1__ENCSR000BJN_1__m1	3.35	FALSE	0.134207
ETS1	SGPP1	4	dbcorrdb__TAF1__ENCSR000BJN_1__m1	3.35	FALSE	1.19611
ETS1	SH3KBP1	4	dbcorrdb__TAF1__ENCSR000BJN_1__m1	3.35	FALSE	0.40135
ETS1	SH3PXD2A	4	dbcorrdb__TAF1__ENCSR000BJN_1__m1	3.35	FALSE	0.0971376
ETS1	SHB	2	dbcorrdb__TAF1__ENCSR000BJN_1__m1	3.35	FALSE	0.740866
ETS1	SHROOM4	6	dbcorrdb__TAF1__ENCSR000BJN_1__m1	3.35	FALSE	0.172882
ETS1	SIK3	4	dbcorrdb__TAF1__ENCSR000BJN_1__m1	3.35	FALSE	0.153607
ETS1	SIN3A	2	dbcorrdb__TAF1__ENCSR000BJN_1__m1	3.35	FALSE	1.14543
ETS1	SIRT1	4	dbcorrdb__TAF1__ENCSR000BJN_1__m1	3.35	FALSE	0.340083
ETS1	SLAIN2	8	dbcorrdb__TAF1__ENCSR000BJN_1__m1	3.35	FALSE	0.0543838
ETS1	SLC12A6	4	dbcorrdb__TAF1__ENCSR000BJN_1__m1	3.35	FALSE	0.214983
ETS1	SLC17A5	6	dbcorrdb__TAF1__ENCSR000BJN_1__m1	3.35	FALSE	0.00616194
ETS1	SLC20A2	2	dbcorrdb__TAF1__ENCSR000BJN_1__m1	3.35	FALSE	0.12
ETS1	SLC23A2	8	dbcorrdb__TAF1__ENCSR000BJN_1__m1	3.35	FALSE	0.175354
ETS1	SLC25A28	4	dbcorrdb__TAF1__ENCSR000BJN_1__m1	3.35	FALSE	0.232922
ETS1	SLC30A7	4	dbcorrdb__TAF1__ENCSR000BJN_1__m1	3.35	FALSE	0.544382
ETS1	SLC37A3	2	dbcorrdb__TAF1__ENCSR000BJN_1__m1	3.35	FALSE	0.0982368
ETS1	SLC38A1	2	dbcorrdb__TAF1__ENCSR000BJN_1__m1	3.35	FALSE	0.100846
ETS1	SLC39A14	6	dbcorrdb__TAF1__ENCSR000BJN_1__m1	3.35	FALSE	0.384603
ETS1	SLC39A9	4	dbcorrdb__TAF1__ENCSR000BJN_1__m1	3.35	FALSE	0.0990854
ETS1	SLC40A1	4	dbcorrdb__TAF1__ENCSR000BJN_1__m1	3.35	FALSE	0.421934
ETS1	SLCO3A1	4	dbcorrdb__TAF1__ENCSR000BJN_1__m1	3.35	FALSE	0.0685775
ETS1	SMAD2	4	dbcorrdb__TAF1__ENCSR000BJN_1__m1	3.35	FALSE	0.108361
ETS1	SMARCA4	4	dbcorrdb__TAF1__ENCSR000BJN_1__m1	3.35	FALSE	0.660117
ETS1	SMARCA5	2	dbcorrdb__TAF1__ENCSR000BJN_1__m1	3.35	FALSE	1.41188
ETS1	SMARCC1	2	dbcorrdb__TAF1__ENCSR000BJN_1__m1	3.35	FALSE	0.119545
ETS1	SMC4	4	dbcorrdb__TAF1__ENCSR000BJN_1__m1	3.35	FALSE	0.0517785
ETS1	SMC5	2	dbcorrdb__TAF1__ENCSR000BJN_1__m1	3.35	FALSE	0.0577008
ETS1	SMG1	2	dbcorrdb__TAF1__ENCSR000BJN_1__m1	3.35	FALSE	0.0498558
ETS1	SMG5	4	dbcorrdb__TAF1__ENCSR000BJN_1__m1	3.35	FALSE	0.173614
ETS1	SMNDC1	2	dbcorrdb__TAF1__ENCSR000BJN_1__m1	3.35	FALSE	0.846184
ETS1	SMU1	2	dbcorrdb__TAF1__ENCSR000BJN_1__m1	3.35	FALSE	0.547363
ETS1	SNRK	4	dbcorrdb__TAF1__ENCSR000BJN_1__m1	3.35	FALSE	0.543923
ETS1	SNX13	6	dbcorrdb__TAF1__ENCSR000BJN_1__m1	3.35	FALSE	0.0736676
ETS1	SNX7	4	dbcorrdb__TAF1__ENCSR000BJN_1__m1	3.35	FALSE	0.578341
ETS1	SOBP	6	dbcorrdb__TAF1__ENCSR000BJN_1__m1	3.35	FALSE	0.182507
ETS1	SORBS3	4	dbcorrdb__TAF1__ENCSR000BJN_1__m1	3.35	FALSE	0.673483
ETS1	SPAG9	4	dbcorrdb__TAF1__ENCSR000BJN_1__m1	3.35	FALSE	0.0706734
ETS1	SPAST	4	dbcorrdb__TAF1__ENCSR000BJN_1__m1	3.35	FALSE	0.133257
ETS1	SPATA7	2	dbcorrdb__TAF1__ENCSR000BJN_1__m1	3.35	FALSE	0.0947127
ETS1	SPATS2	2	dbcorrdb__TAF1__ENCSR000BJN_1__m1	3.35	FALSE	0.124882
ETS1	SPEN	6	dbcorrdb__TAF1__ENCSR000BJN_1__m1	3.35	FALSE	0.110552
ETS1	SPIRE1	4	dbcorrdb__TAF1__ENCSR000BJN_1__m1	3.35	FALSE	1.28872
ETS1	SPOP	4	dbcorrdb__TAF1__ENCSR000BJN_1__m1	3.35	FALSE	0.147055
ETS1	SPOPL	4	dbcorrdb__TAF1__ENCSR000BJN_1__m1	3.35	FALSE	0.0680973
ETS1	SPRED1	4	dbcorrdb__TAF1__ENCSR000BJN_1__m1	3.35	FALSE	0.186641
ETS1	SPRY4	2	dbcorrdb__TAF1__ENCSR000BJN_1__m1	3.35	FALSE	0.118447
ETS1	SPTAN1	4	dbcorrdb__TAF1__ENCSR000BJN_1__m1	3.35	FALSE	0.131867
ETS1	SPTY2D1	4	dbcorrdb__TAF1__ENCSR000BJN_1__m1	3.35	FALSE	0.303729
ETS1	SQSTM1	6	dbcorrdb__TAF1__ENCSR000BJN_1__m1	3.35	FALSE	0.526529
ETS1	SRC	2	dbcorrdb__TAF1__ENCSR000BJN_1__m1	3.35	FALSE	0.145419
ETS1	SREK1	4	dbcorrdb__TAF1__ENCSR000BJN_1__m1	3.35	FALSE	0.0627429
ETS1	SRGAP2C	2	dbcorrdb__TAF1__ENCSR000BJN_1__m1	3.35	FALSE	0.0631157
ETS1	SRP54	2	dbcorrdb__TAF1__ENCSR000BJN_1__m1	3.35	FALSE	0.0697446
ETS1	SRRM1	8	dbcorrdb__TAF1__ENCSR000BJN_1__m1	3.35	FALSE	0.112986
ETS1	SRRM2	6	dbcorrdb__TAF1__ENCSR000BJN_1__m1	3.35	FALSE	0.272197
ETS1	SRSF2	6	dbcorrdb__TAF1__ENCSR000BJN_1__m1	3.35	FALSE	0.290161
ETS1	SRSF3	4	dbcorrdb__TAF1__ENCSR000BJN_1__m1	3.35	FALSE	0.0298068
ETS1	SSBP2	8	dbcorrdb__TAF1__ENCSR000BJN_1__m1	3.35	FALSE	0.0341285
ETS1	SSX2IP	4	dbcorrdb__TAF1__ENCSR000BJN_1__m1	3.35	FALSE	0.197885
ETS1	ST3GAL3	2	dbcorrdb__TAF1__ENCSR000BJN_1__m1	3.35	FALSE	0.260208
ETS1	ST3GAL6	2	dbcorrdb__TAF1__ENCSR000BJN_1__m1	3.35	FALSE	0.202636
ETS1	ST6GAL2	6	dbcorrdb__TAF1__ENCSR000BJN_1__m1	3.35	FALSE	0.104652
ETS1	ST6GALNAC5	4	dbcorrdb__TAF1__ENCSR000BJN_1__m1	3.35	FALSE	0.138938
ETS1	ST8SIA1	2	dbcorrdb__TAF1__ENCSR000BJN_1__m1	3.35	FALSE	0.092636
ETS1	STAG1	4	dbcorrdb__TAF1__ENCSR000BJN_1__m1	3.35	FALSE	0.180892
ETS1	STARD13	2	dbcorrdb__TAF1__ENCSR000BJN_1__m1	3.35	FALSE	1.24471
ETS1	STAT5B	6	dbcorrdb__TAF1__ENCSR000BJN_1__m1	3.35	FALSE	0.273666
ETS1	STK38	2	dbcorrdb__TAF1__ENCSR000BJN_1__m1	3.35	FALSE	1.64278
ETS1	STK38L	4	dbcorrdb__TAF1__ENCSR000BJN_1__m1	3.35	FALSE	0.0799072
ETS1	STK39	4	dbcorrdb__TAF1__ENCSR000BJN_1__m1	3.35	FALSE	0.591504
ETS1	STRN3	6	dbcorrdb__TAF1__ENCSR000BJN_1__m1	3.35	FALSE	0.115681
ETS1	STX12	4	dbcorrdb__TAF1__ENCSR000BJN_1__m1	3.35	FALSE	0.108395
ETS1	STX7	2	dbcorrdb__TAF1__ENCSR000BJN_1__m1	3.35	FALSE	0.22234
ETS1	SUCO	4	dbcorrdb__TAF1__ENCSR000BJN_1__m1	3.35	FALSE	0.925439
ETS1	SUPT16H	2	dbcorrdb__TAF1__ENCSR000BJN_1__m1	3.35	FALSE	0.32317
ETS1	SUPT6H	2	dbcorrdb__TAF1__ENCSR000BJN_1__m1	3.35	FALSE	0.443021
ETS1	SVIL	4	dbcorrdb__TAF1__ENCSR000BJN_1__m1	3.35	FALSE	0.0412824
ETS1	SYMPK	6	dbcorrdb__TAF1__ENCSR000BJN_1__m1	3.35	FALSE	0.1214
ETS1	SYNCRIP	8	dbcorrdb__TAF1__ENCSR000BJN_1__m1	3.35	FALSE	0.11186
ETS1	TAF11	2	dbcorrdb__TAF1__ENCSR000BJN_1__m1	3.35	FALSE	0.146344
ETS1	TAF2	2	dbcorrdb__TAF1__ENCSR000BJN_1__m1	3.35	FALSE	0.133574
ETS1	TAF7	4	dbcorrdb__TAF1__ENCSR000BJN_1__m1	3.35	FALSE	0.146921
ETS1	TAGLN	4	dbcorrdb__TAF1__ENCSR000BJN_1__m1	3.35	FALSE	0.207482
ETS1	TAPT1	8	dbcorrdb__TAF1__ENCSR000BJN_1__m1	3.35	FALSE	0.093965
ETS1	TARDBP	6	dbcorrdb__TAF1__ENCSR000BJN_1__m1	3.35	FALSE	0.167342
ETS1	TBC1D12	2	dbcorrdb__TAF1__ENCSR000BJN_1__m1	3.35	FALSE	0.301923
ETS1	TBC1D22B	6	dbcorrdb__TAF1__ENCSR000BJN_1__m1	3.35	FALSE	0.830703
ETS1	TCAF1	2	dbcorrdb__TAF1__ENCSR000BJN_1__m1	3.35	FALSE	0.0715725
ETS1	TCAIM	2	dbcorrdb__TAF1__ENCSR000BJN_1__m1	3.35	FALSE	0.105833
ETS1	TCF12	4	dbcorrdb__TAF1__ENCSR000BJN_1__m1	3.35	FALSE	0.0627557
ETS1	TCF7L1	4	dbcorrdb__TAF1__ENCSR000BJN_1__m1	3.35	FALSE	0.0845373
ETS1	TEAD3	4	dbcorrdb__TAF1__ENCSR000BJN_1__m1	3.35	FALSE	0.828343
ETS1	THOC7	4	dbcorrdb__TAF1__ENCSR000BJN_1__m1	3.35	FALSE	0.936148
ETS1	TIA1	6	dbcorrdb__TAF1__ENCSR000BJN_1__m1	3.35	FALSE	0.582115
ETS1	TIAL1	4	dbcorrdb__TAF1__ENCSR000BJN_1__m1	3.35	FALSE	0.0875358
ETS1	TLE1	4	dbcorrdb__TAF1__ENCSR000BJN_1__m1	3.35	FALSE	0.0714435
ETS1	TLE4	4	dbcorrdb__TAF1__ENCSR000BJN_1__m1	3.35	FALSE	1.2011
ETS1	TLN1	2	dbcorrdb__TAF1__ENCSR000BJN_1__m1	3.35	FALSE	0.165131
ETS1	TM7SF3	4	dbcorrdb__TAF1__ENCSR000BJN_1__m1	3.35	FALSE	0.262983
ETS1	TM9SF4	2	dbcorrdb__TAF1__ENCSR000BJN_1__m1	3.35	FALSE	0.231974
ETS1	TMBIM6	4	dbcorrdb__TAF1__ENCSR000BJN_1__m1	3.35	FALSE	0.107545
ETS1	TMCC1	2	dbcorrdb__TAF1__ENCSR000BJN_1__m1	3.35	FALSE	0.260024
ETS1	TMEM131	4	dbcorrdb__TAF1__ENCSR000BJN_1__m1	3.35	FALSE	0.0428368
ETS1	TMEM161B	4	dbcorrdb__TAF1__ENCSR000BJN_1__m1	3.35	FALSE	0.107834
ETS1	TMEM164	4	dbcorrdb__TAF1__ENCSR000BJN_1__m1	3.35	FALSE	4.11329
ETS1	TMEM165	2	dbcorrdb__TAF1__ENCSR000BJN_1__m1	3.35	FALSE	0.0728604
ETS1	TMEM184B	4	dbcorrdb__TAF1__ENCSR000BJN_1__m1	3.35	FALSE	0.762108
ETS1	TMEM263	4	dbcorrdb__TAF1__ENCSR000BJN_1__m1	3.35	FALSE	0.862105
ETS1	TMEM41B	6	dbcorrdb__TAF1__ENCSR000BJN_1__m1	3.35	FALSE	0.0747756
ETS1	TMEM65	4	dbcorrdb__TAF1__ENCSR000BJN_1__m1	3.35	FALSE	1.87667
ETS1	TMPO	2	dbcorrdb__TAF1__ENCSR000BJN_1__m1	3.35	FALSE	0.154183
ETS1	TNFAIP8	4	dbcorrdb__TAF1__ENCSR000BJN_1__m1	3.35	FALSE	1.13334
ETS1	TNK2	2	dbcorrdb__TAF1__ENCSR000BJN_1__m1	3.35	FALSE	0.109797
ETS1	TNKS2	6	dbcorrdb__TAF1__ENCSR000BJN_1__m1	3.35	FALSE	0.0875042
ETS1	TNPO1	4	dbcorrdb__TAF1__ENCSR000BJN_1__m1	3.35	FALSE	0.0693174
ETS1	TNPO3	6	dbcorrdb__TAF1__ENCSR000BJN_1__m1	3.35	FALSE	0.158098
ETS1	TNRC6B	6	dbcorrdb__TAF1__ENCSR000BJN_1__m1	3.35	FALSE	0.0479473
ETS1	TOP1	4	dbcorrdb__TAF1__ENCSR000BJN_1__m1	3.35	FALSE	0.0952784
ETS1	TPM3	4	dbcorrdb__TAF1__ENCSR000BJN_1__m1	3.35	FALSE	0.185213
ETS1	TPM4	4	dbcorrdb__TAF1__ENCSR000BJN_1__m1	3.35	FALSE	0.0741338
ETS1	TPR	4	dbcorrdb__TAF1__ENCSR000BJN_1__m1	3.35	FALSE	0.738612
ETS1	TPT1	2	dbcorrdb__TAF1__ENCSR000BJN_1__m1	3.35	FALSE	0.415327
ETS1	TRABD2B	6	dbcorrdb__TAF1__ENCSR000BJN_1__m1	3.35	FALSE	0.105583
ETS1	TRAF5	6	dbcorrdb__TAF1__ENCSR000BJN_1__m1	3.35	FALSE	0.0880395
ETS1	TRIM13	4	dbcorrdb__TAF1__ENCSR000BJN_1__m1	3.35	FALSE	0.0801993
ETS1	TRIM2	2	dbcorrdb__TAF1__ENCSR000BJN_1__m1	3.35	FALSE	0.139569
ETS1	TRIM33	4	dbcorrdb__TAF1__ENCSR000BJN_1__m1	3.35	FALSE	0.0498943
ETS1	TRIM36	2	dbcorrdb__TAF1__ENCSR000BJN_1__m1	3.35	FALSE	0.086468
ETS1	TRIM44	4	dbcorrdb__TAF1__ENCSR000BJN_1__m1	3.35	FALSE	0.695153
ETS1	TRIO	6	dbcorrdb__TAF1__ENCSR000BJN_1__m1	3.35	FALSE	0.0253284
ETS1	TRIP11	4	dbcorrdb__TAF1__ENCSR000BJN_1__m1	3.35	FALSE	0.106819
ETS1	TRIP4	4	dbcorrdb__TAF1__ENCSR000BJN_1__m1	3.35	FALSE	0.234677
ETS1	TRPS1	4	dbcorrdb__TAF1__ENCSR000BJN_1__m1	3.35	FALSE	0.0256904
ETS1	TSC1	6	dbcorrdb__TAF1__ENCSR000BJN_1__m1	3.35	FALSE	0.675516
ETS1	TSPAN5	2	dbcorrdb__TAF1__ENCSR000BJN_1__m1	3.35	FALSE	0.650824
ETS1	TSTD2	2	dbcorrdb__TAF1__ENCSR000BJN_1__m1	3.35	FALSE	0.101777
ETS1	TTBK2	2	dbcorrdb__TAF1__ENCSR000BJN_1__m1	3.35	FALSE	0.0335353
ETS1	TTC12	4	dbcorrdb__TAF1__ENCSR000BJN_1__m1	3.35	FALSE	0.234052
ETS1	TTC14	4	dbcorrdb__TAF1__ENCSR000BJN_1__m1	3.35	FALSE	0.135741
ETS1	TUBE1	4	dbcorrdb__TAF1__ENCSR000BJN_1__m1	3.35	FALSE	0.177656
ETS1	UAP1	4	dbcorrdb__TAF1__ENCSR000BJN_1__m1	3.35	FALSE	0.513726
ETS1	UBA3	2	dbcorrdb__TAF1__ENCSR000BJN_1__m1	3.35	FALSE	0.067095
ETS1	UBAC2	2	dbcorrdb__TAF1__ENCSR000BJN_1__m1	3.35	FALSE	0.155152
ETS1	UBE2D3	4	dbcorrdb__TAF1__ENCSR000BJN_1__m1	3.35	FALSE	0.180345
ETS1	UBE2F	4	dbcorrdb__TAF1__ENCSR000BJN_1__m1	3.35	FALSE	0.336726
ETS1	UBE2G1	6	dbcorrdb__TAF1__ENCSR000BJN_1__m1	3.35	FALSE	0.33755
ETS1	UBE2V1	2	dbcorrdb__TAF1__ENCSR000BJN_1__m1	3.35	FALSE	0.466808
ETS1	UBE3A	4	dbcorrdb__TAF1__ENCSR000BJN_1__m1	3.35	FALSE	0.0536543
ETS1	UBE4A	4	dbcorrdb__TAF1__ENCSR000BJN_1__m1	3.35	FALSE	0.249483
ETS1	UBE4B	4	dbcorrdb__TAF1__ENCSR000BJN_1__m1	3.35	FALSE	0.127547
ETS1	UBP1	4	dbcorrdb__TAF1__ENCSR000BJN_1__m1	3.35	FALSE	0.0649166
ETS1	UBQLN1	2	dbcorrdb__TAF1__ENCSR000BJN_1__m1	3.35	FALSE	0.0872769
ETS1	UBR4	2	dbcorrdb__TAF1__ENCSR000BJN_1__m1	3.35	FALSE	0.210075
ETS1	UBR5	8	dbcorrdb__TAF1__ENCSR000BJN_1__m1	3.35	FALSE	0.0977544
ETS1	UBXN4	2	dbcorrdb__TAF1__ENCSR000BJN_1__m1	3.35	FALSE	0.154359
ETS1	UCHL3	2	dbcorrdb__TAF1__ENCSR000BJN_1__m1	3.35	FALSE	0.426705
ETS1	UCHL5	2	dbcorrdb__TAF1__ENCSR000BJN_1__m1	3.35	FALSE	0.1542
ETS1	UGGT1	4	dbcorrdb__TAF1__ENCSR000BJN_1__m1	3.35	FALSE	0.0728052
ETS1	UHRF1BP1L	6	dbcorrdb__TAF1__ENCSR000BJN_1__m1	3.35	FALSE	0.76823
ETS1	UHRF2	4	dbcorrdb__TAF1__ENCSR000BJN_1__m1	3.35	FALSE	0.543532
ETS1	UNC13B	2	dbcorrdb__TAF1__ENCSR000BJN_1__m1	3.35	FALSE	0.0208249
ETS1	UPF3B	2	dbcorrdb__TAF1__ENCSR000BJN_1__m1	3.35	FALSE	0.121373
ETS1	USO1	2	dbcorrdb__TAF1__ENCSR000BJN_1__m1	3.35	FALSE	0.213409
ETS1	USP15	4	dbcorrdb__TAF1__ENCSR000BJN_1__m1	3.35	FALSE	0.0588978
ETS1	USP24	6	dbcorrdb__TAF1__ENCSR000BJN_1__m1	3.35	FALSE	0.0861849
ETS1	USP30	6	dbcorrdb__TAF1__ENCSR000BJN_1__m1	3.35	FALSE	0.273087
ETS1	USP31	6	dbcorrdb__TAF1__ENCSR000BJN_1__m1	3.35	FALSE	0.376898
ETS1	USP34	8	dbcorrdb__TAF1__ENCSR000BJN_1__m1	3.35	FALSE	0.0286889
ETS1	USP6NL	8	dbcorrdb__TAF1__ENCSR000BJN_1__m1	3.35	FALSE	0.263579
ETS1	USP7	8	dbcorrdb__TAF1__ENCSR000BJN_1__m1	3.35	FALSE	0.330817
ETS1	USP9X	8	dbcorrdb__TAF1__ENCSR000BJN_1__m1	3.35	FALSE	0.0462506
ETS1	UVRAG	2	dbcorrdb__TAF1__ENCSR000BJN_1__m1	3.35	FALSE	0.0642863
ETS1	VCAN	2	dbcorrdb__TAF1__ENCSR000BJN_1__m1	3.35	FALSE	0.126915
ETS1	VPS13B	2	dbcorrdb__TAF1__ENCSR000BJN_1__m1	3.35	FALSE	0.144894
ETS1	VPS37B	4	dbcorrdb__TAF1__ENCSR000BJN_1__m1	3.35	FALSE	1.45902
ETS1	VPS53	2	dbcorrdb__TAF1__ENCSR000BJN_1__m1	3.35	FALSE	0.177806
ETS1	VWA8	4	dbcorrdb__TAF1__ENCSR000BJN_1__m1	3.35	FALSE	0.124381
ETS1	WAPL	2	dbcorrdb__TAF1__ENCSR000BJN_1__m1	3.35	FALSE	0.222969
ETS1	WASF3	2	dbcorrdb__TAF1__ENCSR000BJN_1__m1	3.35	FALSE	1.87325
ETS1	WBP11	4	dbcorrdb__TAF1__ENCSR000BJN_1__m1	3.35	FALSE	0.223422
ETS1	WDFY1	2	dbcorrdb__TAF1__ENCSR000BJN_1__m1	3.35	FALSE	0.07176
ETS1	WDFY3	6	dbcorrdb__TAF1__ENCSR000BJN_1__m1	3.35	FALSE	0.0276308
ETS1	WDR1	4	dbcorrdb__TAF1__ENCSR000BJN_1__m1	3.35	FALSE	0.247849
ETS1	WDR27	2	dbcorrdb__TAF1__ENCSR000BJN_1__m1	3.35	FALSE	1.33594
ETS1	WDR33	6	dbcorrdb__TAF1__ENCSR000BJN_1__m1	3.35	FALSE	0.174567
ETS1	WDR35	4	dbcorrdb__TAF1__ENCSR000BJN_1__m1	3.35	FALSE	0.0892603
ETS1	WDR59	2	dbcorrdb__TAF1__ENCSR000BJN_1__m1	3.35	FALSE	0.27895
ETS1	WDR7	8	dbcorrdb__TAF1__ENCSR000BJN_1__m1	3.35	FALSE	0.0643373
ETS1	WEE1	4	dbcorrdb__TAF1__ENCSR000BJN_1__m1	3.35	FALSE	0.352684
ETS1	WIPF2	8	dbcorrdb__TAF1__ENCSR000BJN_1__m1	3.35	FALSE	0.476754
ETS1	WNK1	6	dbcorrdb__TAF1__ENCSR000BJN_1__m1	3.35	FALSE	0.0540171
ETS1	WSB1	4	dbcorrdb__TAF1__ENCSR000BJN_1__m1	3.35	FALSE	0.0264726
ETS1	WWC2	4	dbcorrdb__TAF1__ENCSR000BJN_1__m1	3.35	FALSE	0.0589412
ETS1	WWC3	4	dbcorrdb__TAF1__ENCSR000BJN_1__m1	3.35	FALSE	0.201241
ETS1	XIAP	4	dbcorrdb__TAF1__ENCSR000BJN_1__m1	3.35	FALSE	0.0913682
ETS1	XKR6	4	dbcorrdb__TAF1__ENCSR000BJN_1__m1	3.35	FALSE	0.478892
ETS1	XPR1	2	dbcorrdb__TAF1__ENCSR000BJN_1__m1	3.35	FALSE	0.304248
ETS1	YAP1	4	dbcorrdb__TAF1__ENCSR000BJN_1__m1	3.35	FALSE	0.324195
ETS1	YES1	8	dbcorrdb__TAF1__ENCSR000BJN_1__m1	3.35	FALSE	0.459747
ETS1	YME1L1	2	dbcorrdb__TAF1__ENCSR000BJN_1__m1	3.35	FALSE	0.126077
ETS1	YPEL2	2	dbcorrdb__TAF1__ENCSR000BJN_1__m1	3.35	FALSE	0.11806
ETS1	YPEL5	4	dbcorrdb__TAF1__ENCSR000BJN_1__m1	3.35	FALSE	0.24359
ETS1	YTHDC1	4	dbcorrdb__TAF1__ENCSR000BJN_1__m1	3.35	FALSE	0.0317831
ETS1	YTHDC2	2	dbcorrdb__TAF1__ENCSR000BJN_1__m1	3.35	FALSE	0.139915
ETS1	YTHDF3	6	dbcorrdb__TAF1__ENCSR000BJN_1__m1	3.35	FALSE	0.737872
ETS1	YWHAZ	6	dbcorrdb__TAF1__ENCSR000BJN_1__m1	3.35	FALSE	0.135308
ETS1	ZC3H13	4	dbcorrdb__TAF1__ENCSR000BJN_1__m1	3.35	FALSE	0.086356
ETS1	ZC3H15	2	dbcorrdb__TAF1__ENCSR000BJN_1__m1	3.35	FALSE	0.278155
ETS1	ZCCHC17	2	dbcorrdb__TAF1__ENCSR000BJN_1__m1	3.35	FALSE	0.0737999
ETS1	ZDBF2	4	dbcorrdb__TAF1__ENCSR000BJN_1__m1	3.35	FALSE	0.0850099
ETS1	ZDHHC21	2	dbcorrdb__TAF1__ENCSR000BJN_1__m1	3.35	FALSE	0.162285
ETS1	ZEB1	6	dbcorrdb__TAF1__ENCSR000BJN_1__m1	3.35	FALSE	0.269848
ETS1	ZFAND3	2	dbcorrdb__TAF1__ENCSR000BJN_1__m1	3.35	FALSE	0.0798058
ETS1	ZFAND5	4	dbcorrdb__TAF1__ENCSR000BJN_1__m1	3.35	FALSE	0.323115
ETS1	ZFHX3	6	dbcorrdb__TAF1__ENCSR000BJN_1__m1	3.35	FALSE	0.0872667
ETS1	ZFP36L1	2	dbcorrdb__TAF1__ENCSR000BJN_1__m1	3.35	FALSE	0.423818
ETS1	ZHX2	4	dbcorrdb__TAF1__ENCSR000BJN_1__m1	3.35	FALSE	0.129848
ETS1	ZKSCAN8	2	dbcorrdb__TAF1__ENCSR000BJN_1__m1	3.35	FALSE	0.509362
ETS1	ZMYM4	4	dbcorrdb__TAF1__ENCSR000BJN_1__m1	3.35	FALSE	0.0698458
ETS1	ZNF106	4	dbcorrdb__TAF1__ENCSR000BJN_1__m1	3.35	FALSE	0.0476254
ETS1	ZNF146	2	dbcorrdb__TAF1__ENCSR000BJN_1__m1	3.35	FALSE	0.0720929
ETS1	ZNF212	4	dbcorrdb__TAF1__ENCSR000BJN_1__m1	3.35	FALSE	0.13909
ETS1	ZNF268	2	dbcorrdb__TAF1__ENCSR000BJN_1__m1	3.35	FALSE	0.151291
ETS1	ZNF302	2	dbcorrdb__TAF1__ENCSR000BJN_1__m1	3.35	FALSE	0.111694
ETS1	ZNF343	4	dbcorrdb__TAF1__ENCSR000BJN_1__m1	3.35	FALSE	0.630529
ETS1	ZNF462	2	dbcorrdb__TAF1__ENCSR000BJN_1__m1	3.35	FALSE	0.683843
ETS1	ZNF484	2	dbcorrdb__TAF1__ENCSR000BJN_1__m1	3.35	FALSE	0.297735
ETS1	ZNF518A	4	dbcorrdb__TAF1__ENCSR000BJN_1__m1	3.35	FALSE	0.0667045
ETS1	ZNF565	2	dbcorrdb__TAF1__ENCSR000BJN_1__m1	3.35	FALSE	0.76655
ETS1	ZNF638	4	dbcorrdb__TAF1__ENCSR000BJN_1__m1	3.35	FALSE	0.0940586
ETS1	ZNF644	8	dbcorrdb__TAF1__ENCSR000BJN_1__m1	3.35	FALSE	0.0599187
ETS1	ZNF793	2	dbcorrdb__TAF1__ENCSR000BJN_1__m1	3.35	FALSE	0.128425
ETS1	ZNFX1	2	dbcorrdb__TAF1__ENCSR000BJN_1__m1	3.35	FALSE	0.395112
ETS1	ZSWIM5	4	dbcorrdb__TAF1__ENCSR000BJN_1__m1	3.35	FALSE	0.248595
ETS1	ZSWIM6	4	dbcorrdb__TAF1__ENCSR000BJN_1__m1	3.35	FALSE	0.0481109
ETS1	ANKRD16	2	dbcorrdb__TAF1__ENCSR000BJN_1__m1	3.33	FALSE	0.00421862
ETS1	CARF	2	dbcorrdb__TAF1__ENCSR000BJN_1__m1	3.33	FALSE	0.00105755
ETS1	ELOVL5	2	dbcorrdb__TAF1__ENCSR000BJN_1__m1	3.33	FALSE	0.00109423
ETS1	FARP1	2	dbcorrdb__TAF1__ENCSR000BJN_1__m1	3.33	FALSE	0.00266948
ETS1	KIF13A	4	dbcorrdb__TAF1__ENCSR000BJN_1__m1	3.33	FALSE	0.00319474
ETS1	SNX18	2	dbcorrdb__TAF1__ENCSR000BJN_1__m1	3.33	FALSE	0.00492677
ETS1	ZFAND6	3	dbcorrdb__TAF1__ENCSR000BJN_1__m1	3.33	FALSE	0.00104244
ETS1	AASS	2	dbcorrdb__EZH2__ENCSR000ARK_1__m4	3.24	FALSE	0.079222
ETS1	ABCA1	2	dbcorrdb__EZH2__ENCSR000ARK_1__m4	3.24	FALSE	0.183058
ETS1	ABCD3	2	dbcorrdb__EZH2__ENCSR000ARK_1__m4	3.24	FALSE	0.0945266
ETS1	ABL1	4	dbcorrdb__EZH2__ENCSR000ARK_1__m4	3.24	FALSE	0.928503
ETS1	ABLIM1	2	dbcorrdb__EZH2__ENCSR000ARK_1__m4	3.24	FALSE	0.111815
ETS1	ABTB2	2	dbcorrdb__EZH2__ENCSR000ARK_1__m4	3.24	FALSE	0.080983
ETS1	ACTA2	2	dbcorrdb__EZH2__ENCSR000ARK_1__m4	3.24	FALSE	0.0717626
ETS1	ACTR10	2	dbcorrdb__EZH2__ENCSR000ARK_1__m4	3.24	FALSE	0.354986
ETS1	ACTR3	2	dbcorrdb__EZH2__ENCSR000ARK_1__m4	3.24	FALSE	0.0542929
ETS1	ACVR1B	2	dbcorrdb__EZH2__ENCSR000ARK_1__m4	3.24	FALSE	0.143685
ETS1	ADAMTS2	2	dbcorrdb__EZH2__ENCSR000ARK_1__m4	3.24	FALSE	0.191031
ETS1	ADCY2	2	dbcorrdb__EZH2__ENCSR000ARK_1__m4	3.24	FALSE	0.154021
ETS1	AGO2	2	dbcorrdb__EZH2__ENCSR000ARK_1__m4	3.24	FALSE	0.777655
ETS1	AHNAK	4	dbcorrdb__EZH2__ENCSR000ARK_1__m4	3.24	FALSE	0.0765163
ETS1	AKAP1	2	dbcorrdb__EZH2__ENCSR000ARK_1__m4	3.24	FALSE	0.283387
ETS1	AKAP11	2	dbcorrdb__EZH2__ENCSR000ARK_1__m4	3.24	FALSE	0.0763641
ETS1	ALG5	2	dbcorrdb__EZH2__ENCSR000ARK_1__m4	3.24	FALSE	0.211663
ETS1	AMOTL1	4	dbcorrdb__EZH2__ENCSR000ARK_1__m4	3.24	FALSE	1.16527
ETS1	ANGEL2	2	dbcorrdb__EZH2__ENCSR000ARK_1__m4	3.24	FALSE	0.385395
ETS1	ANKMY2	2	dbcorrdb__EZH2__ENCSR000ARK_1__m4	3.24	FALSE	0.313914
ETS1	ANKRD13A	2	dbcorrdb__EZH2__ENCSR000ARK_1__m4	3.24	FALSE	0.516736
ETS1	ANKRD6	2	dbcorrdb__EZH2__ENCSR000ARK_1__m4	3.24	FALSE	0.0305727
ETS1	ANKS1B	2	dbcorrdb__EZH2__ENCSR000ARK_1__m4	3.24	FALSE	0.0483827
ETS1	ANP32B	2	dbcorrdb__EZH2__ENCSR000ARK_1__m4	3.24	FALSE	0.165884
ETS1	ANTXR1	2	dbcorrdb__EZH2__ENCSR000ARK_1__m4	3.24	FALSE	0.149025
ETS1	ANXA2	2	dbcorrdb__EZH2__ENCSR000ARK_1__m4	3.24	FALSE	0.11514
ETS1	APAF1	2	dbcorrdb__EZH2__ENCSR000ARK_1__m4	3.24	FALSE	0.113747
ETS1	APLP2	2	dbcorrdb__EZH2__ENCSR000ARK_1__m4	3.24	FALSE	0.0867821
ETS1	ARHGAP10	2	dbcorrdb__EZH2__ENCSR000ARK_1__m4	3.24	FALSE	0.0810682
ETS1	ARHGAP22	2	dbcorrdb__EZH2__ENCSR000ARK_1__m4	3.24	FALSE	0.13173
ETS1	ARHGAP24	2	dbcorrdb__EZH2__ENCSR000ARK_1__m4	3.24	FALSE	0.354306
ETS1	ARHGEF10L	2	dbcorrdb__EZH2__ENCSR000ARK_1__m4	3.24	FALSE	0.0521191
ETS1	ARID1B	2	dbcorrdb__EZH2__ENCSR000ARK_1__m4	3.24	FALSE	0.00547886
ETS1	ARL6IP6	2	dbcorrdb__EZH2__ENCSR000ARK_1__m4	3.24	FALSE	0.109832
ETS1	ASAP1	2	dbcorrdb__EZH2__ENCSR000ARK_1__m4	3.24	FALSE	0.212697
ETS1	ATP1A1	2	dbcorrdb__EZH2__ENCSR000ARK_1__m4	3.24	FALSE	0.203588
ETS1	ATP1B3	2	dbcorrdb__EZH2__ENCSR000ARK_1__m4	3.24	FALSE	0.1048
ETS1	ATP9A	2	dbcorrdb__EZH2__ENCSR000ARK_1__m4	3.24	FALSE	0.0791231
ETS1	ATRN	2	dbcorrdb__EZH2__ENCSR000ARK_1__m4	3.24	FALSE	0.94679
ETS1	ATXN1	2	dbcorrdb__EZH2__ENCSR000ARK_1__m4	3.24	FALSE	0.0327058
ETS1	AVEN	2	dbcorrdb__EZH2__ENCSR000ARK_1__m4	3.24	FALSE	0.962341
ETS1	BACH2	2	dbcorrdb__EZH2__ENCSR000ARK_1__m4	3.24	FALSE	0.167643
ETS1	BBS2	2	dbcorrdb__EZH2__ENCSR000ARK_1__m4	3.24	FALSE	0.729116
ETS1	BMPR2	4	dbcorrdb__EZH2__ENCSR000ARK_1__m4	3.24	FALSE	0.0409077
ETS1	BRAF	2	dbcorrdb__EZH2__ENCSR000ARK_1__m4	3.24	FALSE	0.10679
ETS1	BRD7	2	dbcorrdb__EZH2__ENCSR000ARK_1__m4	3.24	FALSE	0.125894
ETS1	BTBD3	2	dbcorrdb__EZH2__ENCSR000ARK_1__m4	3.24	FALSE	0.739612
ETS1	C14orf132	2	dbcorrdb__EZH2__ENCSR000ARK_1__m4	3.24	FALSE	0.70502
ETS1	C16orf70	2	dbcorrdb__EZH2__ENCSR000ARK_1__m4	3.24	FALSE	0.126656
ETS1	C20orf194	2	dbcorrdb__EZH2__ENCSR000ARK_1__m4	3.24	FALSE	0.0290305
ETS1	C2CD2	2	dbcorrdb__EZH2__ENCSR000ARK_1__m4	3.24	FALSE	1.04978
ETS1	C3orf70	2	dbcorrdb__EZH2__ENCSR000ARK_1__m4	3.24	FALSE	0.148327
ETS1	CAB39	2	dbcorrdb__EZH2__ENCSR000ARK_1__m4	3.24	FALSE	0.0687727
ETS1	CABIN1	2	dbcorrdb__EZH2__ENCSR000ARK_1__m4	3.24	FALSE	0.377684
ETS1	CACNA1C	2	dbcorrdb__EZH2__ENCSR000ARK_1__m4	3.24	FALSE	0.0310211
ETS1	CACUL1	2	dbcorrdb__EZH2__ENCSR000ARK_1__m4	3.24	FALSE	0.16058
ETS1	CALCOCO2	2	dbcorrdb__EZH2__ENCSR000ARK_1__m4	3.24	FALSE	0.179971
ETS1	CAND1	2	dbcorrdb__EZH2__ENCSR000ARK_1__m4	3.24	FALSE	0.169842
ETS1	CAPN7	2	dbcorrdb__EZH2__ENCSR000ARK_1__m4	3.24	FALSE	0.0433087
ETS1	CAST	2	dbcorrdb__EZH2__ENCSR000ARK_1__m4	3.24	FALSE	0.0305165
ETS1	CAV2	2	dbcorrdb__EZH2__ENCSR000ARK_1__m4	3.24	FALSE	0.0776448
ETS1	CBFA2T2	2	dbcorrdb__EZH2__ENCSR000ARK_1__m4	3.24	FALSE	0.0797742
ETS1	CBLB	2	dbcorrdb__EZH2__ENCSR000ARK_1__m4	3.24	FALSE	0.202387
ETS1	CCDC102B	2	dbcorrdb__EZH2__ENCSR000ARK_1__m4	3.24	FALSE	0.464012
ETS1	CCDC149	2	dbcorrdb__EZH2__ENCSR000ARK_1__m4	3.24	FALSE	0.147627
ETS1	CCDC6	2	dbcorrdb__EZH2__ENCSR000ARK_1__m4	3.24	FALSE	0.660278
ETS1	CCDC66	4	dbcorrdb__EZH2__ENCSR000ARK_1__m4	3.24	FALSE	0.0762043
ETS1	CCPG1	2	dbcorrdb__EZH2__ENCSR000ARK_1__m4	3.24	FALSE	1.73836
ETS1	CD151	2	dbcorrdb__EZH2__ENCSR000ARK_1__m4	3.24	FALSE	0.0722517
ETS1	CD47	2	dbcorrdb__EZH2__ENCSR000ARK_1__m4	3.24	FALSE	0.0504461
ETS1	CD81	2	dbcorrdb__EZH2__ENCSR000ARK_1__m4	3.24	FALSE	0.343532
ETS1	CDK17	2	dbcorrdb__EZH2__ENCSR000ARK_1__m4	3.24	FALSE	1.35306
ETS1	CHD1	4	dbcorrdb__EZH2__ENCSR000ARK_1__m4	3.24	FALSE	0.325441
ETS1	CHIC2	4	dbcorrdb__EZH2__ENCSR000ARK_1__m4	3.24	FALSE	0.101666
ETS1	CHSY3	2	dbcorrdb__EZH2__ENCSR000ARK_1__m4	3.24	FALSE	0.254885
ETS1	CIRBP	4	dbcorrdb__EZH2__ENCSR000ARK_1__m4	3.24	FALSE	0.194077
ETS1	CLIC4	2	dbcorrdb__EZH2__ENCSR000ARK_1__m4	3.24	FALSE	0.0495913
ETS1	CLN5	2	dbcorrdb__EZH2__ENCSR000ARK_1__m4	3.24	FALSE	0.196519
ETS1	CMC2	2	dbcorrdb__EZH2__ENCSR000ARK_1__m4	3.24	FALSE	0.940759
ETS1	CNOT9	2	dbcorrdb__EZH2__ENCSR000ARK_1__m4	3.24	FALSE	0.229305
ETS1	CNTN4	2	dbcorrdb__EZH2__ENCSR000ARK_1__m4	3.24	FALSE	0.060329
ETS1	COBLL1	2	dbcorrdb__EZH2__ENCSR000ARK_1__m4	3.24	FALSE	0.100114
ETS1	COL18A1	2	dbcorrdb__EZH2__ENCSR000ARK_1__m4	3.24	FALSE	0.180797
ETS1	COQ10B	2	dbcorrdb__EZH2__ENCSR000ARK_1__m4	3.24	FALSE	0.103949
ETS1	CORO1C	2	dbcorrdb__EZH2__ENCSR000ARK_1__m4	3.24	FALSE	1.41537
ETS1	CPQ	2	dbcorrdb__EZH2__ENCSR000ARK_1__m4	3.24	FALSE	0.0350816
ETS1	CSNK1E	2	dbcorrdb__EZH2__ENCSR000ARK_1__m4	3.24	FALSE	0.100386
ETS1	CSTF3	4	dbcorrdb__EZH2__ENCSR000ARK_1__m4	3.24	FALSE	0.0932947
ETS1	CTDSPL	2	dbcorrdb__EZH2__ENCSR000ARK_1__m4	3.24	FALSE	0.0428962
ETS1	CTNNA1	2	dbcorrdb__EZH2__ENCSR000ARK_1__m4	3.24	FALSE	0.370083
ETS1	CUX1	2	dbcorrdb__EZH2__ENCSR000ARK_1__m4	3.24	FALSE	0.00375814
ETS1	CYFIP1	2	dbcorrdb__EZH2__ENCSR000ARK_1__m4	3.24	FALSE	0.0553689
ETS1	DAAM2	4	dbcorrdb__EZH2__ENCSR000ARK_1__m4	3.24	FALSE	0.0844421
ETS1	DACT3	2	dbcorrdb__EZH2__ENCSR000ARK_1__m4	3.24	FALSE	0.191943
ETS1	DCBLD2	2	dbcorrdb__EZH2__ENCSR000ARK_1__m4	3.24	FALSE	1.10477
ETS1	DCUN1D2	2	dbcorrdb__EZH2__ENCSR000ARK_1__m4	3.24	FALSE	0.280139
ETS1	DDHD1	2	dbcorrdb__EZH2__ENCSR000ARK_1__m4	3.24	FALSE	0.0658088
ETS1	DDHD2	2	dbcorrdb__EZH2__ENCSR000ARK_1__m4	3.24	FALSE	1.67435
ETS1	DEPDC5	2	dbcorrdb__EZH2__ENCSR000ARK_1__m4	3.24	FALSE	0.134266
ETS1	DGKD	2	dbcorrdb__EZH2__ENCSR000ARK_1__m4	3.24	FALSE	0.340256
ETS1	DIP2C	2	dbcorrdb__EZH2__ENCSR000ARK_1__m4	3.24	FALSE	0.0391639
ETS1	DISP1	2	dbcorrdb__EZH2__ENCSR000ARK_1__m4	3.24	FALSE	0.336601
ETS1	DMD	2	dbcorrdb__EZH2__ENCSR000ARK_1__m4	3.24	FALSE	0.0282558
ETS1	DMXL1	2	dbcorrdb__EZH2__ENCSR000ARK_1__m4	3.24	FALSE	0.171645
ETS1	DMXL2	2	dbcorrdb__EZH2__ENCSR000ARK_1__m4	3.24	FALSE	0.0856011
ETS1	DNAJB14	2	dbcorrdb__EZH2__ENCSR000ARK_1__m4	3.24	FALSE	0.123305
ETS1	DNAJB6	2	dbcorrdb__EZH2__ENCSR000ARK_1__m4	3.24	FALSE	0.420065
ETS1	DNAJC3	2	dbcorrdb__EZH2__ENCSR000ARK_1__m4	3.24	FALSE	0.353597
ETS1	DNMT3A	4	dbcorrdb__EZH2__ENCSR000ARK_1__m4	3.24	FALSE	0.248503
ETS1	DOCK6	2	dbcorrdb__EZH2__ENCSR000ARK_1__m4	3.24	FALSE	0.608971
ETS1	DOCK9	2	dbcorrdb__EZH2__ENCSR000ARK_1__m4	3.24	FALSE	0.0902026
ETS1	DSE	2	dbcorrdb__EZH2__ENCSR000ARK_1__m4	3.24	FALSE	0.223461
ETS1	DSEL	2	dbcorrdb__EZH2__ENCSR000ARK_1__m4	3.24	FALSE	0.279763
ETS1	DTNB	2	dbcorrdb__EZH2__ENCSR000ARK_1__m4	3.24	FALSE	0.356013
ETS1	DUSP1	2	dbcorrdb__EZH2__ENCSR000ARK_1__m4	3.24	FALSE	0.316295
ETS1	DYNC1LI1	2	dbcorrdb__EZH2__ENCSR000ARK_1__m4	3.24	FALSE	0.980054
ETS1	DYRK2	2	dbcorrdb__EZH2__ENCSR000ARK_1__m4	3.24	FALSE	0.401586
ETS1	ECE1	4	dbcorrdb__EZH2__ENCSR000ARK_1__m4	3.24	FALSE	0.214343
ETS1	EDIL3	2	dbcorrdb__EZH2__ENCSR000ARK_1__m4	3.24	FALSE	0.0395547
ETS1	EEA1	2	dbcorrdb__EZH2__ENCSR000ARK_1__m4	3.24	FALSE	0.043324
ETS1	EFHC1	2	dbcorrdb__EZH2__ENCSR000ARK_1__m4	3.24	FALSE	0.139917
ETS1	EHBP1L1	2	dbcorrdb__EZH2__ENCSR000ARK_1__m4	3.24	FALSE	0.140285
ETS1	EHD4	2	dbcorrdb__EZH2__ENCSR000ARK_1__m4	3.24	FALSE	0.150261
ETS1	EIF4H	4	dbcorrdb__EZH2__ENCSR000ARK_1__m4	3.24	FALSE	0.0653729
ETS1	ELP2	2	dbcorrdb__EZH2__ENCSR000ARK_1__m4	3.24	FALSE	0.325642
ETS1	ENAH	2	dbcorrdb__EZH2__ENCSR000ARK_1__m4	3.24	FALSE	0.373753
ETS1	EPAS1	2	dbcorrdb__EZH2__ENCSR000ARK_1__m4	3.24	FALSE	0.653506
ETS1	EPB41	2	dbcorrdb__EZH2__ENCSR000ARK_1__m4	3.24	FALSE	0.155893
ETS1	EPS8	2	dbcorrdb__EZH2__ENCSR000ARK_1__m4	3.24	FALSE	0.0442942
ETS1	ETV6	2	dbcorrdb__EZH2__ENCSR000ARK_1__m4	3.24	FALSE	0.108423
ETS1	FADS2	2	dbcorrdb__EZH2__ENCSR000ARK_1__m4	3.24	FALSE	0.676567
ETS1	FADS3	2	dbcorrdb__EZH2__ENCSR000ARK_1__m4	3.24	FALSE	1.6688
ETS1	FAM107B	4	dbcorrdb__EZH2__ENCSR000ARK_1__m4	3.24	FALSE	0.0576601
ETS1	FAM120A	2	dbcorrdb__EZH2__ENCSR000ARK_1__m4	3.24	FALSE	0.132924
ETS1	FAM135A	2	dbcorrdb__EZH2__ENCSR000ARK_1__m4	3.24	FALSE	0.21006
ETS1	FAM13C	2	dbcorrdb__EZH2__ENCSR000ARK_1__m4	3.24	FALSE	0.168131
ETS1	FAM160B1	2	dbcorrdb__EZH2__ENCSR000ARK_1__m4	3.24	FALSE	0.0464721
ETS1	FAM168B	2	dbcorrdb__EZH2__ENCSR000ARK_1__m4	3.24	FALSE	0.332337
ETS1	FAM177A1	2	dbcorrdb__EZH2__ENCSR000ARK_1__m4	3.24	FALSE	0.219835
ETS1	FAM199X	4	dbcorrdb__EZH2__ENCSR000ARK_1__m4	3.24	FALSE	0.259981
ETS1	FBXL17	2	dbcorrdb__EZH2__ENCSR000ARK_1__m4	3.24	FALSE	0.0277718
ETS1	FBXW7	2	dbcorrdb__EZH2__ENCSR000ARK_1__m4	3.24	FALSE	0.0631369
ETS1	FGFR1	2	dbcorrdb__EZH2__ENCSR000ARK_1__m4	3.24	FALSE	0.0666191
ETS1	FGFR1OP	2	dbcorrdb__EZH2__ENCSR000ARK_1__m4	3.24	FALSE	0.157398
ETS1	FHL1	2	dbcorrdb__EZH2__ENCSR000ARK_1__m4	3.24	FALSE	0.400966
ETS1	FLNA	2	dbcorrdb__EZH2__ENCSR000ARK_1__m4	3.24	FALSE	0.0535286
ETS1	FNIP2	2	dbcorrdb__EZH2__ENCSR000ARK_1__m4	3.24	FALSE	0.22923
ETS1	FOXC2	2	dbcorrdb__EZH2__ENCSR000ARK_1__m4	3.24	FALSE	0.956341
ETS1	FRMD6	2	dbcorrdb__EZH2__ENCSR000ARK_1__m4	3.24	FALSE	0.737506
ETS1	GAB1	2	dbcorrdb__EZH2__ENCSR000ARK_1__m4	3.24	FALSE	0.126083
ETS1	GALNT10	2	dbcorrdb__EZH2__ENCSR000ARK_1__m4	3.24	FALSE	0.0998298
ETS1	GATA6	4	dbcorrdb__EZH2__ENCSR000ARK_1__m4	3.24	FALSE	0.1154
ETS1	GATAD2A	2	dbcorrdb__EZH2__ENCSR000ARK_1__m4	3.24	FALSE	0.101766
ETS1	GCC2	2	dbcorrdb__EZH2__ENCSR000ARK_1__m4	3.24	FALSE	0.258625
ETS1	GGNBP2	2	dbcorrdb__EZH2__ENCSR000ARK_1__m4	3.24	FALSE	0.45587
ETS1	GLB1	2	dbcorrdb__EZH2__ENCSR000ARK_1__m4	3.24	FALSE	0.137178
ETS1	GLG1	2	dbcorrdb__EZH2__ENCSR000ARK_1__m4	3.24	FALSE	0.0628916
ETS1	GLS	2	dbcorrdb__EZH2__ENCSR000ARK_1__m4	3.24	FALSE	0.0612916
ETS1	GLT8D2	2	dbcorrdb__EZH2__ENCSR000ARK_1__m4	3.24	FALSE	3.89049
ETS1	GNA12	2	dbcorrdb__EZH2__ENCSR000ARK_1__m4	3.24	FALSE	0.879417
ETS1	GNAI1	2	dbcorrdb__EZH2__ENCSR000ARK_1__m4	3.24	FALSE	0.114245
ETS1	GNB1	2	dbcorrdb__EZH2__ENCSR000ARK_1__m4	3.24	FALSE	0.139238
ETS1	GPI	2	dbcorrdb__EZH2__ENCSR000ARK_1__m4	3.24	FALSE	0.111706
ETS1	GPSM2	2	dbcorrdb__EZH2__ENCSR000ARK_1__m4	3.24	FALSE	0.131767
ETS1	GRB10	2	dbcorrdb__EZH2__ENCSR000ARK_1__m4	3.24	FALSE	0.0955814
ETS1	GRIA1	2	dbcorrdb__EZH2__ENCSR000ARK_1__m4	3.24	FALSE	0.0425655
ETS1	H2AFY	2	dbcorrdb__EZH2__ENCSR000ARK_1__m4	3.24	FALSE	0.611431
ETS1	H6PD	3	dbcorrdb__EZH2__ENCSR000ARK_1__m4	3.24	FALSE	2.19346
ETS1	HACD1	2	dbcorrdb__EZH2__ENCSR000ARK_1__m4	3.24	FALSE	0.0429873
ETS1	HDAC4	4	dbcorrdb__EZH2__ENCSR000ARK_1__m4	3.24	FALSE	0.0857141
ETS1	HDAC9	2	dbcorrdb__EZH2__ENCSR000ARK_1__m4	3.24	FALSE	0.025904
ETS1	HECA	2	dbcorrdb__EZH2__ENCSR000ARK_1__m4	3.24	FALSE	0.216256
ETS1	HEG1	2	dbcorrdb__EZH2__ENCSR000ARK_1__m4	3.24	FALSE	0.0655846
ETS1	HEYL	2	dbcorrdb__EZH2__ENCSR000ARK_1__m4	3.24	FALSE	0.0967291
ETS1	HIPK2	2	dbcorrdb__EZH2__ENCSR000ARK_1__m4	3.24	FALSE	1.31045
ETS1	HLCS	4	dbcorrdb__EZH2__ENCSR000ARK_1__m4	3.24	FALSE	0.0561493
ETS1	HMGN3	2	dbcorrdb__EZH2__ENCSR000ARK_1__m4	3.24	FALSE	0.0581496
ETS1	HOMER1	2	dbcorrdb__EZH2__ENCSR000ARK_1__m4	3.24	FALSE	0.999191
ETS1	HRH1	2	dbcorrdb__EZH2__ENCSR000ARK_1__m4	3.24	FALSE	0.205097
ETS1	HSPB1	2	dbcorrdb__EZH2__ENCSR000ARK_1__m4	3.24	FALSE	0.202951
ETS1	HSPB8	2	dbcorrdb__EZH2__ENCSR000ARK_1__m4	3.24	FALSE	1.59894
ETS1	IFNAR2	2	dbcorrdb__EZH2__ENCSR000ARK_1__m4	3.24	FALSE	1.00747
ETS1	IFT81	2	dbcorrdb__EZH2__ENCSR000ARK_1__m4	3.24	FALSE	0.190445
ETS1	IGF1R	2	dbcorrdb__EZH2__ENCSR000ARK_1__m4	3.24	FALSE	0.0228364
ETS1	IGF2R	2	dbcorrdb__EZH2__ENCSR000ARK_1__m4	3.24	FALSE	0.256875
ETS1	IGFBP7	2	dbcorrdb__EZH2__ENCSR000ARK_1__m4	3.24	FALSE	0.126837
ETS1	IL13RA1	2	dbcorrdb__EZH2__ENCSR000ARK_1__m4	3.24	FALSE	0.129909
ETS1	ILK	2	dbcorrdb__EZH2__ENCSR000ARK_1__m4	3.24	FALSE	0.212014
ETS1	ING5	2	dbcorrdb__EZH2__ENCSR000ARK_1__m4	3.24	FALSE	0.00812709
ETS1	INPP5A	2	dbcorrdb__EZH2__ENCSR000ARK_1__m4	3.24	FALSE	0.0682041
ETS1	INPP5B	1	dbcorrdb__EZH2__ENCSR000ARK_1__m4	3.24	FALSE	0.00300372
ETS1	INPP5F	2	dbcorrdb__EZH2__ENCSR000ARK_1__m4	3.24	FALSE	0.125091
ETS1	INTS1	2	dbcorrdb__EZH2__ENCSR000ARK_1__m4	3.24	FALSE	0.152833
ETS1	ITFG1	4	dbcorrdb__EZH2__ENCSR000ARK_1__m4	3.24	FALSE	0.152957
ETS1	ITM2B	2	dbcorrdb__EZH2__ENCSR000ARK_1__m4	3.24	FALSE	0.149758
ETS1	ITSN1	2	dbcorrdb__EZH2__ENCSR000ARK_1__m4	3.24	FALSE	0.0529257
ETS1	JMY	2	dbcorrdb__EZH2__ENCSR000ARK_1__m4	3.24	FALSE	0.391971
ETS1	KANK2	2	dbcorrdb__EZH2__ENCSR000ARK_1__m4	3.24	FALSE	0.611275
ETS1	KANSL3	2	dbcorrdb__EZH2__ENCSR000ARK_1__m4	3.24	FALSE	1.24857
ETS1	KATNBL1	2	dbcorrdb__EZH2__ENCSR000ARK_1__m4	3.24	FALSE	0.871037
ETS1	KCMF1	2	dbcorrdb__EZH2__ENCSR000ARK_1__m4	3.24	FALSE	0.642771
ETS1	KCNS3	2	dbcorrdb__EZH2__ENCSR000ARK_1__m4	3.24	FALSE	0.350444
ETS1	KDM7A	2	dbcorrdb__EZH2__ENCSR000ARK_1__m4	3.24	FALSE	0.10741
ETS1	KHDRBS3	2	dbcorrdb__EZH2__ENCSR000ARK_1__m4	3.24	FALSE	3.74252
ETS1	KIAA1324L	2	dbcorrdb__EZH2__ENCSR000ARK_1__m4	3.24	FALSE	0.192516
ETS1	KIAA1328	2	dbcorrdb__EZH2__ENCSR000ARK_1__m4	3.24	FALSE	0.251505
ETS1	KIAA1958	2	dbcorrdb__EZH2__ENCSR000ARK_1__m4	3.24	FALSE	0.304717
ETS1	KIFC3	2	dbcorrdb__EZH2__ENCSR000ARK_1__m4	3.24	FALSE	0.250816
ETS1	KLF12	2	dbcorrdb__EZH2__ENCSR000ARK_1__m4	3.24	FALSE	0.0858588
ETS1	KLF3	2	dbcorrdb__EZH2__ENCSR000ARK_1__m4	3.24	FALSE	0.167339
ETS1	KLF6	2	dbcorrdb__EZH2__ENCSR000ARK_1__m4	3.24	FALSE	0.375227
ETS1	KLHL5	2	dbcorrdb__EZH2__ENCSR000ARK_1__m4	3.24	FALSE	0.0718658
ETS1	KPNA1	2	dbcorrdb__EZH2__ENCSR000ARK_1__m4	3.24	FALSE	0.358828
ETS1	LAMA5	2	dbcorrdb__EZH2__ENCSR000ARK_1__m4	3.24	FALSE	0.114167
ETS1	LAMC1	2	dbcorrdb__EZH2__ENCSR000ARK_1__m4	3.24	FALSE	0.252336
ETS1	LATS2	2	dbcorrdb__EZH2__ENCSR000ARK_1__m4	3.24	FALSE	0.416982
ETS1	LEPR	2	dbcorrdb__EZH2__ENCSR000ARK_1__m4	3.24	FALSE	0.626283
ETS1	LIFR	2	dbcorrdb__EZH2__ENCSR000ARK_1__m4	3.24	FALSE	0.169975
ETS1	LIMA1	2	dbcorrdb__EZH2__ENCSR000ARK_1__m4	3.24	FALSE	0.0758579
ETS1	LMCD1	2	dbcorrdb__EZH2__ENCSR000ARK_1__m4	3.24	FALSE	0.0555293
ETS1	LMF1	2	dbcorrdb__EZH2__ENCSR000ARK_1__m4	3.24	FALSE	0.100068
ETS1	LRP5	2	dbcorrdb__EZH2__ENCSR000ARK_1__m4	3.24	FALSE	0.281475
ETS1	LRRC1	2	dbcorrdb__EZH2__ENCSR000ARK_1__m4	3.24	FALSE	0.87105
ETS1	LTBP1	2	dbcorrdb__EZH2__ENCSR000ARK_1__m4	3.24	FALSE	0.0861583
ETS1	MAGI1	2	dbcorrdb__EZH2__ENCSR000ARK_1__m4	3.24	FALSE	0.109236
ETS1	MAN1A2	2	dbcorrdb__EZH2__ENCSR000ARK_1__m4	3.24	FALSE	0.104939
ETS1	MAN2A1	4	dbcorrdb__EZH2__ENCSR000ARK_1__m4	3.24	FALSE	0.114054
ETS1	MAP3K4	2	dbcorrdb__EZH2__ENCSR000ARK_1__m4	3.24	FALSE	0.144119
ETS1	MAP4K4	2	dbcorrdb__EZH2__ENCSR000ARK_1__m4	3.24	FALSE	0.977094
ETS1	MAP4K5	2	dbcorrdb__EZH2__ENCSR000ARK_1__m4	3.24	FALSE	0.378424
ETS1	MAPKAPK2	2	dbcorrdb__EZH2__ENCSR000ARK_1__m4	3.24	FALSE	0.0214712
ETS1	MARK4	2	dbcorrdb__EZH2__ENCSR000ARK_1__m4	3.24	FALSE	0.0794686
ETS1	MAST2	2	dbcorrdb__EZH2__ENCSR000ARK_1__m4	3.24	FALSE	0.494383
ETS1	MAST3	2	dbcorrdb__EZH2__ENCSR000ARK_1__m4	3.24	FALSE	0.359864
ETS1	MAST4	2	dbcorrdb__EZH2__ENCSR000ARK_1__m4	3.24	FALSE	0.222056
ETS1	MCAM	2	dbcorrdb__EZH2__ENCSR000ARK_1__m4	3.24	FALSE	0.138024
ETS1	MCL1	4	dbcorrdb__EZH2__ENCSR000ARK_1__m4	3.24	FALSE	0.942696
ETS1	MET	2	dbcorrdb__EZH2__ENCSR000ARK_1__m4	3.24	FALSE	1.65419
ETS1	METTL24	2	dbcorrdb__EZH2__ENCSR000ARK_1__m4	3.24	FALSE	0.144538
ETS1	MFHAS1	2	dbcorrdb__EZH2__ENCSR000ARK_1__m4	3.24	FALSE	1.28723
ETS1	MGA	2	dbcorrdb__EZH2__ENCSR000ARK_1__m4	3.24	FALSE	0.113363
ETS1	MIB1	4	dbcorrdb__EZH2__ENCSR000ARK_1__m4	3.24	FALSE	0.0356821
ETS1	MIDN	2	dbcorrdb__EZH2__ENCSR000ARK_1__m4	3.24	FALSE	0.100486
ETS1	MIER1	2	dbcorrdb__EZH2__ENCSR000ARK_1__m4	3.24	FALSE	0.198134
ETS1	MMADHC	4	dbcorrdb__EZH2__ENCSR000ARK_1__m4	3.24	FALSE	0.66821
ETS1	MPC1	2	dbcorrdb__EZH2__ENCSR000ARK_1__m4	3.24	FALSE	0.549684
ETS1	MPRIP	2	dbcorrdb__EZH2__ENCSR000ARK_1__m4	3.24	FALSE	4.50861
ETS1	MTAP	2	dbcorrdb__EZH2__ENCSR000ARK_1__m4	3.24	FALSE	0.146553
ETS1	MTHFD1L	2	dbcorrdb__EZH2__ENCSR000ARK_1__m4	3.24	FALSE	0.165795
ETS1	MTURN	2	dbcorrdb__EZH2__ENCSR000ARK_1__m4	3.24	FALSE	0.859264
ETS1	MYH10	2	dbcorrdb__EZH2__ENCSR000ARK_1__m4	3.24	FALSE	0.0267535
ETS1	MYO1C	2	dbcorrdb__EZH2__ENCSR000ARK_1__m4	3.24	FALSE	0.284334
ETS1	MYO6	2	dbcorrdb__EZH2__ENCSR000ARK_1__m4	3.24	FALSE	0.0617329
ETS1	NAB1	2	dbcorrdb__EZH2__ENCSR000ARK_1__m4	3.24	FALSE	0.564655
ETS1	NAP1L1	2	dbcorrdb__EZH2__ENCSR000ARK_1__m4	3.24	FALSE	0.134478
ETS1	NAPEPLD	2	dbcorrdb__EZH2__ENCSR000ARK_1__m4	3.24	FALSE	0.230694
ETS1	NCK2	2	dbcorrdb__EZH2__ENCSR000ARK_1__m4	3.24	FALSE	1.23247
ETS1	NCOA6	4	dbcorrdb__EZH2__ENCSR000ARK_1__m4	3.24	FALSE	0.0664697
ETS1	NDE1	2	dbcorrdb__EZH2__ENCSR000ARK_1__m4	3.24	FALSE	0.0745707
ETS1	NDEL1	2	dbcorrdb__EZH2__ENCSR000ARK_1__m4	3.24	FALSE	0.0536834
ETS1	NDFIP1	2	dbcorrdb__EZH2__ENCSR000ARK_1__m4	3.24	FALSE	1.94929
ETS1	NEK3	2	dbcorrdb__EZH2__ENCSR000ARK_1__m4	3.24	FALSE	1.32738
ETS1	NEK7	2	dbcorrdb__EZH2__ENCSR000ARK_1__m4	3.24	FALSE	0.493948
ETS1	NEMF	2	dbcorrdb__EZH2__ENCSR000ARK_1__m4	3.24	FALSE	0.112805
ETS1	NFATC1	2	dbcorrdb__EZH2__ENCSR000ARK_1__m4	3.24	FALSE	0.208932
ETS1	NFIB	2	dbcorrdb__EZH2__ENCSR000ARK_1__m4	3.24	FALSE	0.011907
ETS1	NFKBIZ	2	dbcorrdb__EZH2__ENCSR000ARK_1__m4	3.24	FALSE	0.804129
ETS1	NGLY1	2	dbcorrdb__EZH2__ENCSR000ARK_1__m4	3.24	FALSE	0.295276
ETS1	NHSL2	2	dbcorrdb__EZH2__ENCSR000ARK_1__m4	3.24	FALSE	0.515744
ETS1	NIN	2	dbcorrdb__EZH2__ENCSR000ARK_1__m4	3.24	FALSE	0.0730946
ETS1	NOTCH2	2	dbcorrdb__EZH2__ENCSR000ARK_1__m4	3.24	FALSE	0.422463
ETS1	NPC1	2	dbcorrdb__EZH2__ENCSR000ARK_1__m4	3.24	FALSE	0.0872563
ETS1	NPEPPS	2	dbcorrdb__EZH2__ENCSR000ARK_1__m4	3.24	FALSE	0.202702
ETS1	NR1D2	2	dbcorrdb__EZH2__ENCSR000ARK_1__m4	3.24	FALSE	0.171436
ETS1	NR4A1	2	dbcorrdb__EZH2__ENCSR000ARK_1__m4	3.24	FALSE	0.287322
ETS1	NSD1	2	dbcorrdb__EZH2__ENCSR000ARK_1__m4	3.24	FALSE	0.0822932
ETS1	NT5C2	2	dbcorrdb__EZH2__ENCSR000ARK_1__m4	3.24	FALSE	0.114538
ETS1	NTN4	2	dbcorrdb__EZH2__ENCSR000ARK_1__m4	3.24	FALSE	0.366871
ETS1	NUB1	2	dbcorrdb__EZH2__ENCSR000ARK_1__m4	3.24	FALSE	0.118286
ETS1	NUDT5	4	dbcorrdb__EZH2__ENCSR000ARK_1__m4	3.24	FALSE	0.255701
ETS1	NUP93	2	dbcorrdb__EZH2__ENCSR000ARK_1__m4	3.24	FALSE	0.426975
ETS1	NXN	2	dbcorrdb__EZH2__ENCSR000ARK_1__m4	3.24	FALSE	0.0591533
ETS1	ORC4	2	dbcorrdb__EZH2__ENCSR000ARK_1__m4	3.24	FALSE	0.219024
ETS1	OSBPL8	4	dbcorrdb__EZH2__ENCSR000ARK_1__m4	3.24	FALSE	0.217401
ETS1	PALLD	2	dbcorrdb__EZH2__ENCSR000ARK_1__m4	3.24	FALSE	0.0336122
ETS1	PALM2-AKAP2	2	dbcorrdb__EZH2__ENCSR000ARK_1__m4	3.24	FALSE	0.306658
ETS1	PARP8	2	dbcorrdb__EZH2__ENCSR000ARK_1__m4	3.24	FALSE	0.0417432
ETS1	PBX3	2	dbcorrdb__EZH2__ENCSR000ARK_1__m4	3.24	FALSE	0.332194
ETS1	PCGF5	2	dbcorrdb__EZH2__ENCSR000ARK_1__m4	3.24	FALSE	0.0309379
ETS1	PDE5A	2	dbcorrdb__EZH2__ENCSR000ARK_1__m4	3.24	FALSE	0.100542
ETS1	PDGFC	2	dbcorrdb__EZH2__ENCSR000ARK_1__m4	3.24	FALSE	0.0909574
ETS1	PDLIM3	2	dbcorrdb__EZH2__ENCSR000ARK_1__m4	3.24	FALSE	0.146434
ETS1	PDXK	2	dbcorrdb__EZH2__ENCSR000ARK_1__m4	3.24	FALSE	0.329194
ETS1	PELI2	2	dbcorrdb__EZH2__ENCSR000ARK_1__m4	3.24	FALSE	0.168445
ETS1	PEX3	2	dbcorrdb__EZH2__ENCSR000ARK_1__m4	3.24	FALSE	0.132553
ETS1	PGM2L1	2	dbcorrdb__EZH2__ENCSR000ARK_1__m4	3.24	FALSE	1.09572
ETS1	PHACTR2	2	dbcorrdb__EZH2__ENCSR000ARK_1__m4	3.24	FALSE	0.203139
ETS1	PHC2	2	dbcorrdb__EZH2__ENCSR000ARK_1__m4	3.24	FALSE	1.97842
ETS1	PHC3	2	dbcorrdb__EZH2__ENCSR000ARK_1__m4	3.24	FALSE	0.0537357
ETS1	PHF21A	4	dbcorrdb__EZH2__ENCSR000ARK_1__m4	3.24	FALSE	0.0443291
ETS1	PHF3	4	dbcorrdb__EZH2__ENCSR000ARK_1__m4	3.24	FALSE	0.118334
ETS1	PHTF2	2	dbcorrdb__EZH2__ENCSR000ARK_1__m4	3.24	FALSE	0.0939415
ETS1	PIAS2	2	dbcorrdb__EZH2__ENCSR000ARK_1__m4	3.24	FALSE	0.161256
ETS1	PKDCC	2	dbcorrdb__EZH2__ENCSR000ARK_1__m4	3.24	FALSE	0.210016
ETS1	PLCB4	2	dbcorrdb__EZH2__ENCSR000ARK_1__m4	3.24	FALSE	0.0517145
ETS1	PLCE1	2	dbcorrdb__EZH2__ENCSR000ARK_1__m4	3.24	FALSE	0.158885
ETS1	PLCL1	2	dbcorrdb__EZH2__ENCSR000ARK_1__m4	3.24	FALSE	0.0427941
ETS1	PLCL2	2	dbcorrdb__EZH2__ENCSR000ARK_1__m4	3.24	FALSE	0.484517
ETS1	PLEKHM2	2	dbcorrdb__EZH2__ENCSR000ARK_1__m4	3.24	FALSE	0.907831
ETS1	PLEKHO1	2	dbcorrdb__EZH2__ENCSR000ARK_1__m4	3.24	FALSE	0.224089
ETS1	PLSCR4	2	dbcorrdb__EZH2__ENCSR000ARK_1__m4	3.24	FALSE	0.0605339
ETS1	PLXNA3	2	dbcorrdb__EZH2__ENCSR000ARK_1__m4	3.24	FALSE	0.31449
ETS1	PLXND1	2	dbcorrdb__EZH2__ENCSR000ARK_1__m4	3.24	FALSE	0.268125
ETS1	PMEPA1	2	dbcorrdb__EZH2__ENCSR000ARK_1__m4	3.24	FALSE	0.634877
ETS1	PNPLA8	2	dbcorrdb__EZH2__ENCSR000ARK_1__m4	3.24	FALSE	0.605437
ETS1	POMGNT1	2	dbcorrdb__EZH2__ENCSR000ARK_1__m4	3.24	FALSE	0.724803
ETS1	PPA2	2	dbcorrdb__EZH2__ENCSR000ARK_1__m4	3.24	FALSE	0.116249
ETS1	PPFIBP1	2	dbcorrdb__EZH2__ENCSR000ARK_1__m4	3.24	FALSE	0.334073
ETS1	PPIB	2	dbcorrdb__EZH2__ENCSR000ARK_1__m4	3.24	FALSE	0.0483573
ETS1	PPM1F	2	dbcorrdb__EZH2__ENCSR000ARK_1__m4	3.24	FALSE	0.233914
ETS1	PPP1R2	2	dbcorrdb__EZH2__ENCSR000ARK_1__m4	3.24	FALSE	0.784443
ETS1	PPP3CC	2	dbcorrdb__EZH2__ENCSR000ARK_1__m4	3.24	FALSE	0.0489971
ETS1	PPP4R1	2	dbcorrdb__EZH2__ENCSR000ARK_1__m4	3.24	FALSE	0.0816095
ETS1	PRKAA1	2	dbcorrdb__EZH2__ENCSR000ARK_1__m4	3.24	FALSE	0.0650078
ETS1	PRKAA2	2	dbcorrdb__EZH2__ENCSR000ARK_1__m4	3.24	FALSE	0.252222
ETS1	PRKAR2A	2	dbcorrdb__EZH2__ENCSR000ARK_1__m4	3.24	FALSE	0.397843
ETS1	PRKRA	2	dbcorrdb__EZH2__ENCSR000ARK_1__m4	3.24	FALSE	0.0742813
ETS1	PRPF40B	2	dbcorrdb__EZH2__ENCSR000ARK_1__m4	3.24	FALSE	0.69904
ETS1	PSMF1	4	dbcorrdb__EZH2__ENCSR000ARK_1__m4	3.24	FALSE	0.245769
ETS1	PTAR1	2	dbcorrdb__EZH2__ENCSR000ARK_1__m4	3.24	FALSE	0.519406
ETS1	PTBP3	2	dbcorrdb__EZH2__ENCSR000ARK_1__m4	3.24	FALSE	0.10133
ETS1	PTK2	2	dbcorrdb__EZH2__ENCSR000ARK_1__m4	3.24	FALSE	0.130961
ETS1	PTP4A2	2	dbcorrdb__EZH2__ENCSR000ARK_1__m4	3.24	FALSE	0.153151
ETS1	PTPN1	4	dbcorrdb__EZH2__ENCSR000ARK_1__m4	3.24	FALSE	0.556772
ETS1	PTPN13	2	dbcorrdb__EZH2__ENCSR000ARK_1__m4	3.24	FALSE	0.0825563
ETS1	PTPN14	4	dbcorrdb__EZH2__ENCSR000ARK_1__m4	3.24	FALSE	0.0773239
ETS1	PTPN2	2	dbcorrdb__EZH2__ENCSR000ARK_1__m4	3.24	FALSE	0.896925
ETS1	PTPN21	2	dbcorrdb__EZH2__ENCSR000ARK_1__m4	3.24	FALSE	0.179689
ETS1	PTPN3	2	dbcorrdb__EZH2__ENCSR000ARK_1__m4	3.24	FALSE	0.0597724
ETS1	PTPN4	4	dbcorrdb__EZH2__ENCSR000ARK_1__m4	3.24	FALSE	0.0600072
ETS1	PTPRE	2	dbcorrdb__EZH2__ENCSR000ARK_1__m4	3.24	FALSE	1.35292
ETS1	QKI	4	dbcorrdb__EZH2__ENCSR000ARK_1__m4	3.24	FALSE	0.0107815
ETS1	RAB11FIP3	2	dbcorrdb__EZH2__ENCSR000ARK_1__m4	3.24	FALSE	0.0618027
ETS1	RAB12	2	dbcorrdb__EZH2__ENCSR000ARK_1__m4	3.24	FALSE	0.146845
ETS1	RAB2A	2	dbcorrdb__EZH2__ENCSR000ARK_1__m4	3.24	FALSE	0.635788
ETS1	RAB31	2	dbcorrdb__EZH2__ENCSR000ARK_1__m4	3.24	FALSE	0.15136
ETS1	RANBP17	2	dbcorrdb__EZH2__ENCSR000ARK_1__m4	3.24	FALSE	0.130515
ETS1	RAP2A	2	dbcorrdb__EZH2__ENCSR000ARK_1__m4	3.24	FALSE	0.131682
ETS1	RAPH1	4	dbcorrdb__EZH2__ENCSR000ARK_1__m4	3.24	FALSE	0.315169
ETS1	RASA2	2	dbcorrdb__EZH2__ENCSR000ARK_1__m4	3.24	FALSE	0.069374
ETS1	RAVER2	2	dbcorrdb__EZH2__ENCSR000ARK_1__m4	3.24	FALSE	0.125918
ETS1	RBM33	2	dbcorrdb__EZH2__ENCSR000ARK_1__m4	3.24	FALSE	0.432365
ETS1	RBMS1	2	dbcorrdb__EZH2__ENCSR000ARK_1__m4	3.24	FALSE	0.121011
ETS1	RBPMS	2	dbcorrdb__EZH2__ENCSR000ARK_1__m4	3.24	FALSE	0.0133415
ETS1	RBX1	2	dbcorrdb__EZH2__ENCSR000ARK_1__m4	3.24	FALSE	0.0960117
ETS1	RCAN1	2	dbcorrdb__EZH2__ENCSR000ARK_1__m4	3.24	FALSE	0.595126
ETS1	RCAN2	2	dbcorrdb__EZH2__ENCSR000ARK_1__m4	3.24	FALSE	0.0824485
ETS1	RCOR1	2	dbcorrdb__EZH2__ENCSR000ARK_1__m4	3.24	FALSE	0.121019
ETS1	RDX	4	dbcorrdb__EZH2__ENCSR000ARK_1__m4	3.24	FALSE	0.497528
ETS1	RELB	2	dbcorrdb__EZH2__ENCSR000ARK_1__m4	3.24	FALSE	0.525332
ETS1	REV1	2	dbcorrdb__EZH2__ENCSR000ARK_1__m4	3.24	FALSE	0.183179
ETS1	RFTN1	2	dbcorrdb__EZH2__ENCSR000ARK_1__m4	3.24	FALSE	0.144553
ETS1	RGS11	2	dbcorrdb__EZH2__ENCSR000ARK_1__m4	3.24	FALSE	0.118603
ETS1	RNF115	2	dbcorrdb__EZH2__ENCSR000ARK_1__m4	3.24	FALSE	0.244601
ETS1	RNF170	2	dbcorrdb__EZH2__ENCSR000ARK_1__m4	3.24	FALSE	0.0934866
ETS1	RNF217	2	dbcorrdb__EZH2__ENCSR000ARK_1__m4	3.24	FALSE	0.348605
ETS1	RNH1	2	dbcorrdb__EZH2__ENCSR000ARK_1__m4	3.24	FALSE	0.125558
ETS1	RNPC3	2	dbcorrdb__EZH2__ENCSR000ARK_1__m4	3.24	FALSE	0.0591509
ETS1	ROBO1	2	dbcorrdb__EZH2__ENCSR000ARK_1__m4	3.24	FALSE	0.0514017
ETS1	ROCK2	2	dbcorrdb__EZH2__ENCSR000ARK_1__m4	3.24	FALSE	0.0469456
ETS1	ROR1	2	dbcorrdb__EZH2__ENCSR000ARK_1__m4	3.24	FALSE	0.0447462
ETS1	RPS6KC1	4	dbcorrdb__EZH2__ENCSR000ARK_1__m4	3.24	FALSE	0.0281685
ETS1	RRAS2	2	dbcorrdb__EZH2__ENCSR000ARK_1__m4	3.24	FALSE	0.601837
ETS1	RUNX1	2	dbcorrdb__EZH2__ENCSR000ARK_1__m4	3.24	FALSE	0.0914223
ETS1	RUSC2	2	dbcorrdb__EZH2__ENCSR000ARK_1__m4	3.24	FALSE	0.040221
ETS1	RYR3	2	dbcorrdb__EZH2__ENCSR000ARK_1__m4	3.24	FALSE	0.0721305
ETS1	SACS	2	dbcorrdb__EZH2__ENCSR000ARK_1__m4	3.24	FALSE	0.715858
ETS1	SAMD4B	2	dbcorrdb__EZH2__ENCSR000ARK_1__m4	3.24	FALSE	1.01475
ETS1	SARAF	2	dbcorrdb__EZH2__ENCSR000ARK_1__m4	3.24	FALSE	0.0705357
ETS1	SARS	2	dbcorrdb__EZH2__ENCSR000ARK_1__m4	3.24	FALSE	0.254061
ETS1	SCAF8	2	dbcorrdb__EZH2__ENCSR000ARK_1__m4	3.24	FALSE	0.121217
ETS1	SCAMP1	2	dbcorrdb__EZH2__ENCSR000ARK_1__m4	3.24	FALSE	0.0824748
ETS1	SDK1	2	dbcorrdb__EZH2__ENCSR000ARK_1__m4	3.24	FALSE	0.225385
ETS1	SEC61A1	2	dbcorrdb__EZH2__ENCSR000ARK_1__m4	3.24	FALSE	0.270354
ETS1	SECISBP2L	2	dbcorrdb__EZH2__ENCSR000ARK_1__m4	3.24	FALSE	0.0804503
ETS1	SERPING1	2	dbcorrdb__EZH2__ENCSR000ARK_1__m4	3.24	FALSE	0.08197
ETS1	SETD3	2	dbcorrdb__EZH2__ENCSR000ARK_1__m4	3.24	FALSE	0.17789
ETS1	SFT2D2	2	dbcorrdb__EZH2__ENCSR000ARK_1__m4	3.24	FALSE	0.341545
ETS1	SH3GLB1	2	dbcorrdb__EZH2__ENCSR000ARK_1__m4	3.24	FALSE	0.135278
ETS1	SH3RF1	2	dbcorrdb__EZH2__ENCSR000ARK_1__m4	3.24	FALSE	0.954345
ETS1	SH3YL1	2	dbcorrdb__EZH2__ENCSR000ARK_1__m4	3.24	FALSE	0.567644
ETS1	SIN3B	2	dbcorrdb__EZH2__ENCSR000ARK_1__m4	3.24	FALSE	0.139009
ETS1	SLC12A4	3	dbcorrdb__EZH2__ENCSR000ARK_1__m4	3.24	FALSE	1.17156
ETS1	SLC22A15	2	dbcorrdb__EZH2__ENCSR000ARK_1__m4	3.24	FALSE	0.163283
ETS1	SLC38A2	2	dbcorrdb__EZH2__ENCSR000ARK_1__m4	3.24	FALSE	0.110047
ETS1	SLC38A9	2	dbcorrdb__EZH2__ENCSR000ARK_1__m4	3.24	FALSE	0.173233
ETS1	SLC4A7	2	dbcorrdb__EZH2__ENCSR000ARK_1__m4	3.24	FALSE	0.17283
ETS1	SLC5A3	2	dbcorrdb__EZH2__ENCSR000ARK_1__m4	3.24	FALSE	0.143964
ETS1	SMCHD1	2	dbcorrdb__EZH2__ENCSR000ARK_1__m4	3.24	FALSE	0.405932
ETS1	SMTN	2	dbcorrdb__EZH2__ENCSR000ARK_1__m4	3.24	FALSE	0.121139
ETS1	SMURF1	2	dbcorrdb__EZH2__ENCSR000ARK_1__m4	3.24	FALSE	0.352096
ETS1	SMURF2	2	dbcorrdb__EZH2__ENCSR000ARK_1__m4	3.24	FALSE	0.0819521
ETS1	SNAP25	2	dbcorrdb__EZH2__ENCSR000ARK_1__m4	3.24	FALSE	0.824273
ETS1	SNX19	2	dbcorrdb__EZH2__ENCSR000ARK_1__m4	3.24	FALSE	0.195843
ETS1	SNX2	2	dbcorrdb__EZH2__ENCSR000ARK_1__m4	3.24	FALSE	0.0950676
ETS1	SNX24	2	dbcorrdb__EZH2__ENCSR000ARK_1__m4	3.24	FALSE	0.546229
ETS1	SNX6	2	dbcorrdb__EZH2__ENCSR000ARK_1__m4	3.24	FALSE	0.100344
ETS1	SOGA1	2	dbcorrdb__EZH2__ENCSR000ARK_1__m4	3.24	FALSE	0.73869
ETS1	SOS1	2	dbcorrdb__EZH2__ENCSR000ARK_1__m4	3.24	FALSE	0.0686806
ETS1	SOS2	2	dbcorrdb__EZH2__ENCSR000ARK_1__m4	3.24	FALSE	0.101033
ETS1	SPATA18	2	dbcorrdb__EZH2__ENCSR000ARK_1__m4	3.24	FALSE	0.13284
ETS1	SPCS3	2	dbcorrdb__EZH2__ENCSR000ARK_1__m4	3.24	FALSE	0.116244
ETS1	SPECC1	2	dbcorrdb__EZH2__ENCSR000ARK_1__m4	3.24	FALSE	0.0627001
ETS1	SPIN1	4	dbcorrdb__EZH2__ENCSR000ARK_1__m4	3.24	FALSE	0.0659287
ETS1	SPPL3	2	dbcorrdb__EZH2__ENCSR000ARK_1__m4	3.24	FALSE	0.0726961
ETS1	SRSF4	2	dbcorrdb__EZH2__ENCSR000ARK_1__m4	3.24	FALSE	0.135828
ETS1	SSH1	2	dbcorrdb__EZH2__ENCSR000ARK_1__m4	3.24	FALSE	0.17151
ETS1	SSH2	2	dbcorrdb__EZH2__ENCSR000ARK_1__m4	3.24	FALSE	0.0593521
ETS1	ST3GAL1	2	dbcorrdb__EZH2__ENCSR000ARK_1__m4	3.24	FALSE	0.308035
ETS1	STAC	2	dbcorrdb__EZH2__ENCSR000ARK_1__m4	3.24	FALSE	0.100727
ETS1	STAM	2	dbcorrdb__EZH2__ENCSR000ARK_1__m4	3.24	FALSE	0.594074
ETS1	STAMBP	2	dbcorrdb__EZH2__ENCSR000ARK_1__m4	3.24	FALSE	0.899005
ETS1	STAMBPL1	2	dbcorrdb__EZH2__ENCSR000ARK_1__m4	3.24	FALSE	0.201324
ETS1	STAU1	2	dbcorrdb__EZH2__ENCSR000ARK_1__m4	3.24	FALSE	0.219596
ETS1	STK17A	2	dbcorrdb__EZH2__ENCSR000ARK_1__m4	3.24	FALSE	0.169203
ETS1	STK17B	2	dbcorrdb__EZH2__ENCSR000ARK_1__m4	3.24	FALSE	0.105939
ETS1	STK24	2	dbcorrdb__EZH2__ENCSR000ARK_1__m4	3.24	FALSE	0.136109
ETS1	SUGCT	4	dbcorrdb__EZH2__ENCSR000ARK_1__m4	3.24	FALSE	0.0505226
ETS1	SUSD6	2	dbcorrdb__EZH2__ENCSR000ARK_1__m4	3.24	FALSE	0.746236
ETS1	SUZ12	2	dbcorrdb__EZH2__ENCSR000ARK_1__m4	3.24	FALSE	2.24115
ETS1	SYNC	2	dbcorrdb__EZH2__ENCSR000ARK_1__m4	3.24	FALSE	0.855646
ETS1	SYNE1	2	dbcorrdb__EZH2__ENCSR000ARK_1__m4	3.24	FALSE	0.0214565
ETS1	SYTL2	2	dbcorrdb__EZH2__ENCSR000ARK_1__m4	3.24	FALSE	0.366915
ETS1	TAF5L	3	dbcorrdb__EZH2__ENCSR000ARK_1__m4	3.24	FALSE	7.24035
ETS1	TANC1	2	dbcorrdb__EZH2__ENCSR000ARK_1__m4	3.24	FALSE	1.63107
ETS1	TANGO2	2	dbcorrdb__EZH2__ENCSR000ARK_1__m4	3.24	FALSE	0.334852
ETS1	TAOK1	2	dbcorrdb__EZH2__ENCSR000ARK_1__m4	3.24	FALSE	0.054124
ETS1	TAOK3	2	dbcorrdb__EZH2__ENCSR000ARK_1__m4	3.24	FALSE	0.175695
ETS1	TBC1D23	2	dbcorrdb__EZH2__ENCSR000ARK_1__m4	3.24	FALSE	0.131012
ETS1	TBX18	2	dbcorrdb__EZH2__ENCSR000ARK_1__m4	3.24	FALSE	0.164134
ETS1	TEAD1	4	dbcorrdb__EZH2__ENCSR000ARK_1__m4	3.24	FALSE	0.557243
ETS1	TEAD4	2	dbcorrdb__EZH2__ENCSR000ARK_1__m4	3.24	FALSE	0.16072
ETS1	TEX2	2	dbcorrdb__EZH2__ENCSR000ARK_1__m4	3.24	FALSE	0.0888147
ETS1	TGFBR1	2	dbcorrdb__EZH2__ENCSR000ARK_1__m4	3.24	FALSE	1.45185
ETS1	THBS2	2	dbcorrdb__EZH2__ENCSR000ARK_1__m4	3.24	FALSE	0.185497
ETS1	TIAM2	2	dbcorrdb__EZH2__ENCSR000ARK_1__m4	3.24	FALSE	0.0575655
ETS1	TLK1	2	dbcorrdb__EZH2__ENCSR000ARK_1__m4	3.24	FALSE	0.00104596
ETS1	TM2D3	2	dbcorrdb__EZH2__ENCSR000ARK_1__m4	3.24	FALSE	0.479698
ETS1	TMCO3	2	dbcorrdb__EZH2__ENCSR000ARK_1__m4	3.24	FALSE	0.0670338
ETS1	TMEM245	2	dbcorrdb__EZH2__ENCSR000ARK_1__m4	3.24	FALSE	0.2854
ETS1	TMEM47	2	dbcorrdb__EZH2__ENCSR000ARK_1__m4	3.24	FALSE	0.924934
ETS1	TMOD2	2	dbcorrdb__EZH2__ENCSR000ARK_1__m4	3.24	FALSE	0.32491
ETS1	TMTC1	2	dbcorrdb__EZH2__ENCSR000ARK_1__m4	3.24	FALSE	0.0189446
ETS1	TNFRSF12A	2	dbcorrdb__EZH2__ENCSR000ARK_1__m4	3.24	FALSE	0.360265
ETS1	TNRC18	4	dbcorrdb__EZH2__ENCSR000ARK_1__m4	3.24	FALSE	0.0677393
ETS1	TP53BP2	2	dbcorrdb__EZH2__ENCSR000ARK_1__m4	3.24	FALSE	0.0490569
ETS1	TPGS2	2	dbcorrdb__EZH2__ENCSR000ARK_1__m4	3.24	FALSE	0.220112
ETS1	TRAM2	2	dbcorrdb__EZH2__ENCSR000ARK_1__m4	3.24	FALSE	0.108553
ETS1	TRAPPC10	2	dbcorrdb__EZH2__ENCSR000ARK_1__m4	3.24	FALSE	0.937294
ETS1	TRIOBP	2	dbcorrdb__EZH2__ENCSR000ARK_1__m4	3.24	FALSE	0.090653
ETS1	TRIP12	2	dbcorrdb__EZH2__ENCSR000ARK_1__m4	3.24	FALSE	0.0614718
ETS1	TSHZ3	2	dbcorrdb__EZH2__ENCSR000ARK_1__m4	3.24	FALSE	0.675222
ETS1	TSPAN2	2	dbcorrdb__EZH2__ENCSR000ARK_1__m4	3.24	FALSE	0.085194
ETS1	TTC7A	2	dbcorrdb__EZH2__ENCSR000ARK_1__m4	3.24	FALSE	0.319988
ETS1	TTLL7	2	dbcorrdb__EZH2__ENCSR000ARK_1__m4	3.24	FALSE	0.060544
ETS1	TWSG1	1	dbcorrdb__EZH2__ENCSR000ARK_1__m4	3.24	FALSE	0.00380361
ETS1	TXNDC11	2	dbcorrdb__EZH2__ENCSR000ARK_1__m4	3.24	FALSE	0.148034
ETS1	UACA	2	dbcorrdb__EZH2__ENCSR000ARK_1__m4	3.24	FALSE	0.0861175
ETS1	UBE2E2	2	dbcorrdb__EZH2__ENCSR000ARK_1__m4	3.24	FALSE	0.0266335
ETS1	UBE2G2	2	dbcorrdb__EZH2__ENCSR000ARK_1__m4	3.24	FALSE	0.0889663
ETS1	UBE2J1	2	dbcorrdb__EZH2__ENCSR000ARK_1__m4	3.24	FALSE	0.366257
ETS1	UBE2R2	2	dbcorrdb__EZH2__ENCSR000ARK_1__m4	3.24	FALSE	0.0657187
ETS1	UBE2W	2	dbcorrdb__EZH2__ENCSR000ARK_1__m4	3.24	FALSE	0.143061
ETS1	UBTD2	2	dbcorrdb__EZH2__ENCSR000ARK_1__m4	3.24	FALSE	0.606202
ETS1	UCK2	2	dbcorrdb__EZH2__ENCSR000ARK_1__m4	3.24	FALSE	1.88631
ETS1	UHRF1BP1	2	dbcorrdb__EZH2__ENCSR000ARK_1__m4	3.24	FALSE	0.985671
ETS1	USP12	4	dbcorrdb__EZH2__ENCSR000ARK_1__m4	3.24	FALSE	0.206786
ETS1	USP3	2	dbcorrdb__EZH2__ENCSR000ARK_1__m4	3.24	FALSE	0.226036
ETS1	USP32	2	dbcorrdb__EZH2__ENCSR000ARK_1__m4	3.24	FALSE	0.73494
ETS1	USP42	2	dbcorrdb__EZH2__ENCSR000ARK_1__m4	3.24	FALSE	0.231018
ETS1	USP46	4	dbcorrdb__EZH2__ENCSR000ARK_1__m4	3.24	FALSE	0.0912879
ETS1	VCL	2	dbcorrdb__EZH2__ENCSR000ARK_1__m4	3.24	FALSE	0.232962
ETS1	VIPR2	2	dbcorrdb__EZH2__ENCSR000ARK_1__m4	3.24	FALSE	0.0803564
ETS1	VPS13A	2	dbcorrdb__EZH2__ENCSR000ARK_1__m4	3.24	FALSE	0.178121
ETS1	VPS36	2	dbcorrdb__EZH2__ENCSR000ARK_1__m4	3.24	FALSE	0.53609
ETS1	VPS54	2	dbcorrdb__EZH2__ENCSR000ARK_1__m4	3.24	FALSE	0.0845565
ETS1	VTI1B	2	dbcorrdb__EZH2__ENCSR000ARK_1__m4	3.24	FALSE	0.098101
ETS1	WASL	2	dbcorrdb__EZH2__ENCSR000ARK_1__m4	3.24	FALSE	0.0811787
ETS1	XPO7	2	dbcorrdb__EZH2__ENCSR000ARK_1__m4	3.24	FALSE	0.0592971
ETS1	YARS2	2	dbcorrdb__EZH2__ENCSR000ARK_1__m4	3.24	FALSE	0.101235
ETS1	YEATS2	2	dbcorrdb__EZH2__ENCSR000ARK_1__m4	3.24	FALSE	0.107169
ETS1	YWHAG	2	dbcorrdb__EZH2__ENCSR000ARK_1__m4	3.24	FALSE	0.238574
ETS1	YWHAQ	2	dbcorrdb__EZH2__ENCSR000ARK_1__m4	3.24	FALSE	0.099248
ETS1	ZBTB21	2	dbcorrdb__EZH2__ENCSR000ARK_1__m4	3.24	FALSE	0.0675955
ETS1	ZBTB4	2	dbcorrdb__EZH2__ENCSR000ARK_1__m4	3.24	FALSE	0.172594
ETS1	ZCCHC14	2	dbcorrdb__EZH2__ENCSR000ARK_1__m4	3.24	FALSE	0.0741739
ETS1	ZCCHC2	4	dbcorrdb__EZH2__ENCSR000ARK_1__m4	3.24	FALSE	0.279268
ETS1	ZDHHC17	2	dbcorrdb__EZH2__ENCSR000ARK_1__m4	3.24	FALSE	0.48165
ETS1	ZFP91	2	dbcorrdb__EZH2__ENCSR000ARK_1__m4	3.24	FALSE	1.00553
ETS1	ZFPM2	2	dbcorrdb__EZH2__ENCSR000ARK_1__m4	3.24	FALSE	0.035948
ETS1	ZFR	2	dbcorrdb__EZH2__ENCSR000ARK_1__m4	3.24	FALSE	0.0468991
ETS1	ZNF236	2	dbcorrdb__EZH2__ENCSR000ARK_1__m4	3.24	FALSE	0.461428
ETS1	ZNF322	2	dbcorrdb__EZH2__ENCSR000ARK_1__m4	3.24	FALSE	0.125644
ETS1	ZNF362	2	dbcorrdb__EZH2__ENCSR000ARK_1__m4	3.24	FALSE	0.148218
ETS1	ZNF532	2	dbcorrdb__EZH2__ENCSR000ARK_1__m4	3.24	FALSE	0.0790802
ETS1	ZNF652	2	dbcorrdb__EZH2__ENCSR000ARK_1__m4	3.24	FALSE	0.163236
ETS1	ZNF800	4	dbcorrdb__EZH2__ENCSR000ARK_1__m4	3.24	FALSE	2.68296
ETS1	ZNRF1	2	dbcorrdb__EZH2__ENCSR000ARK_1__m4	3.24	FALSE	1.13362
ETS1	ZXDC	2	dbcorrdb__EZH2__ENCSR000ARK_1__m4	3.24	FALSE	0.166146
ETS1	CYS1	1	dbcorrdb__POLR2A__ENCSR000DMK_1__m1	3.18	FALSE	7.7706
ETS1	AP1M1	2	dbcorrdb__TAF1__ENCSR000BQF_1__m1	3.15	FALSE	0.427715
ETS1	AREL1	2	dbcorrdb__TAF1__ENCSR000BQF_1__m1	3.15	FALSE	0.37284
ETS1	ARFIP1	2	dbcorrdb__TAF1__ENCSR000BQF_1__m1	3.15	FALSE	0.859039
ETS1	CACNA2D1	2	dbcorrdb__TAF1__ENCSR000BQF_1__m1	3.15	FALSE	0.0364143
ETS1	CCNC	2	dbcorrdb__TAF1__ENCSR000BQF_1__m1	3.15	FALSE	0.0668889
ETS1	CDC27	2	dbcorrdb__TAF1__ENCSR000BQF_1__m1	3.15	FALSE	0.245158
ETS1	CDK6	2	dbcorrdb__TAF1__ENCSR000BQF_1__m1	3.15	FALSE	0.220129
ETS1	DDX21	2	dbcorrdb__TAF1__ENCSR000BQF_1__m1	3.15	FALSE	0.111316
ETS1	DPM1	2	dbcorrdb__TAF1__ENCSR000BQF_1__m1	3.15	FALSE	0.121407
ETS1	FAM91A1	2	dbcorrdb__TAF1__ENCSR000BQF_1__m1	3.15	FALSE	0.0846309
ETS1	HDHD2	2	dbcorrdb__TAF1__ENCSR000BQF_1__m1	3.15	FALSE	0.942806
ETS1	ITGB1BP1	2	dbcorrdb__TAF1__ENCSR000BQF_1__m1	3.15	FALSE	0.133163
ETS1	KRR1	2	dbcorrdb__TAF1__ENCSR000BQF_1__m1	3.15	FALSE	0.197464
ETS1	LARS	2	dbcorrdb__TAF1__ENCSR000BQF_1__m1	3.15	FALSE	0.0652513
ETS1	LAS1L	2	dbcorrdb__TAF1__ENCSR000BQF_1__m1	3.15	FALSE	0.535151
ETS1	NME7	2	dbcorrdb__TAF1__ENCSR000BQF_1__m1	3.15	FALSE	1.09078
ETS1	NRDC	2	dbcorrdb__TAF1__ENCSR000BQF_1__m1	3.15	FALSE	0.167068
ETS1	NUP107	2	dbcorrdb__TAF1__ENCSR000BQF_1__m1	3.15	FALSE	0.248177
ETS1	PAK3	2	dbcorrdb__TAF1__ENCSR000BQF_1__m1	3.15	FALSE	0.631641
ETS1	PDCD6	2	dbcorrdb__TAF1__ENCSR000BQF_1__m1	3.15	FALSE	0.562621
ETS1	PIK3C3	2	dbcorrdb__TAF1__ENCSR000BQF_1__m1	3.15	FALSE	0.291901
ETS1	RALGAPB	2	dbcorrdb__TAF1__ENCSR000BQF_1__m1	3.15	FALSE	0.390542
ETS1	RAPGEF6	2	dbcorrdb__TAF1__ENCSR000BQF_1__m1	3.15	FALSE	0.368483
ETS1	RARS	2	dbcorrdb__TAF1__ENCSR000BQF_1__m1	3.15	FALSE	0.142628
ETS1	RNF185	2	dbcorrdb__TAF1__ENCSR000BQF_1__m1	3.15	FALSE	0.17475
ETS1	SAMD4A	2	dbcorrdb__TAF1__ENCSR000BQF_1__m1	3.15	FALSE	0.0593463
ETS1	SEC22B	2	dbcorrdb__TAF1__ENCSR000BQF_1__m1	3.15	FALSE	0.579914
ETS1	SPRED2	2	dbcorrdb__TAF1__ENCSR000BQF_1__m1	3.15	FALSE	1.98579
ETS1	SUMO1	2	dbcorrdb__TAF1__ENCSR000BQF_1__m1	3.15	FALSE	0.912278
ETS1	TASP1	2	dbcorrdb__TAF1__ENCSR000BQF_1__m1	3.15	FALSE	0.428081
ETS1	WDR37	4	dbcorrdb__TAF1__ENCSR000BQF_1__m1	3.15	FALSE	0.225673
ETS1	WDR48	2	dbcorrdb__TAF1__ENCSR000BQF_1__m1	3.15	FALSE	0.206404
ETS1	VAPB	1	dbcorrdb__POLR2A__ENCSR000EEP_1__m1	3.1	FALSE	6.15532
ETS1	AGK	1	dbcorrdb__TAF1__ENCSR000BKS_1__m2	3.05	FALSE	2.03595
ETS1	ANK2	2	dbcorrdb__TAF1__ENCSR000BJN_1__m1	3.05	FALSE	0.467539
ETS1	AP1G1	2	dbcorrdb__TAF1__ENCSR000BJN_1__m1	3.05	FALSE	0.186387
ETS1	AP4S1	2	dbcorrdb__TAF1__ENCSR000BJN_1__m1	3.05	FALSE	0.225829
ETS1	BAZ2B	2	dbcorrdb__TAF1__ENCSR000BJN_1__m1	3.05	FALSE	0.0315935
ETS1	BRD2	2	dbcorrdb__TAF1__ENCSR000BJN_1__m1	3.05	FALSE	1.01886
ETS1	BSDC1	2	dbcorrdb__TAF1__ENCSR000BJN_1__m1	3.05	FALSE	0.365148
ETS1	CAPRIN1	2	dbcorrdb__TAF1__ENCSR000BJN_1__m1	3.05	FALSE	0.479086
ETS1	CD164	2	dbcorrdb__TAF1__ENCSR000BJN_1__m1	3.05	FALSE	0.126058
ETS1	CLINT1	2	dbcorrdb__TAF1__ENCSR000BJN_1__m1	3.05	FALSE	1.10329
ETS1	CLSTN1	2	dbcorrdb__TAF1__ENCSR000BJN_1__m1	3.05	FALSE	0.11758
ETS1	COX10	2	dbcorrdb__TAF1__ENCSR000BJN_1__m1	3.05	FALSE	0.1287
ETS1	CPNE1	2	dbcorrdb__TAF1__ENCSR000BJN_1__m1	3.05	FALSE	0.438031
ETS1	DLG1	2	dbcorrdb__TAF1__ENCSR000BJN_1__m1	3.05	FALSE	0.199327
ETS1	DPYSL3	2	dbcorrdb__TAF1__ENCSR000BJN_1__m1	3.05	FALSE	0.321664
ETS1	ECHDC2	2	dbcorrdb__TAF1__ENCSR000BJN_1__m1	3.05	FALSE	0.0499075
ETS1	EIF2S2	2	dbcorrdb__TAF1__ENCSR000BJN_1__m1	3.05	FALSE	0.259186
ETS1	EIF4E	2	dbcorrdb__TAF1__ENCSR000BJN_1__m1	3.05	FALSE	0.198185
ETS1	EPB41L2	2	dbcorrdb__TAF1__ENCSR000BJN_1__m1	3.05	FALSE	0.218204
ETS1	EYA3	2	dbcorrdb__TAF1__ENCSR000BJN_1__m1	3.05	FALSE	0.253838
ETS1	FAM126B	2	dbcorrdb__TAF1__ENCSR000BJN_1__m1	3.05	FALSE	0.0787114
ETS1	FMOD	2	dbcorrdb__TAF1__ENCSR000BJN_1__m1	3.05	FALSE	0.0762216
ETS1	GNL1	2	dbcorrdb__TAF1__ENCSR000BJN_1__m1	3.05	FALSE	0.134293
ETS1	GPBP1	2	dbcorrdb__TAF1__ENCSR000BJN_1__m1	3.05	FALSE	0.141358
ETS1	GULP1	2	dbcorrdb__TAF1__ENCSR000BJN_1__m1	3.05	FALSE	0.0510266
ETS1	HUWE1	2	dbcorrdb__TAF1__ENCSR000BJN_1__m1	3.05	FALSE	1.98466
ETS1	ICE2	2	dbcorrdb__TAF1__ENCSR000BJN_1__m1	3.05	FALSE	0.144013
ETS1	IGFBP2	2	dbcorrdb__TAF1__ENCSR000BJN_1__m1	3.05	FALSE	0.0864862
ETS1	IGFBP5	2	dbcorrdb__TAF1__ENCSR000BJN_1__m1	3.05	FALSE	0.593447
ETS1	ITCH	2	dbcorrdb__TAF1__ENCSR000BJN_1__m1	3.05	FALSE	0.0757119
ETS1	KDM5C	2	dbcorrdb__TAF1__ENCSR000BJN_1__m1	3.05	FALSE	0.608708
ETS1	KLF9	2	dbcorrdb__TAF1__ENCSR000BJN_1__m1	3.05	FALSE	0.892503
ETS1	LATS1	2	dbcorrdb__TAF1__ENCSR000BJN_1__m1	3.05	FALSE	0.618154
ETS1	LCLAT1	2	dbcorrdb__TAF1__ENCSR000BJN_1__m1	3.05	FALSE	0.152304
ETS1	LDLRAD4	2	dbcorrdb__TAF1__ENCSR000BJN_1__m1	3.05	FALSE	0.0215852
ETS1	MAP1B	2	dbcorrdb__TAF1__ENCSR000BJN_1__m1	3.05	FALSE	0.26513
ETS1	MAP4	2	dbcorrdb__TAF1__ENCSR000BJN_1__m1	3.05	FALSE	0.0171021
ETS1	METTL15	2	dbcorrdb__TAF1__ENCSR000BJN_1__m1	3.05	FALSE	0.339736
ETS1	NGF	2	dbcorrdb__TAF1__ENCSR000BJN_1__m1	3.05	FALSE	0.275967
ETS1	NPIPA1	2	dbcorrdb__TAF1__ENCSR000BJN_1__m1	3.05	FALSE	0.406863
ETS1	PCNX1	2	dbcorrdb__TAF1__ENCSR000BJN_1__m1	3.05	FALSE	0.115491
ETS1	PHLDB1	2	dbcorrdb__TAF1__ENCSR000BJN_1__m1	3.05	FALSE	0.198373
ETS1	PHLPP2	2	dbcorrdb__TAF1__ENCSR000BJN_1__m1	3.05	FALSE	4.19458
ETS1	POLR2A	2	dbcorrdb__TAF1__ENCSR000BJN_1__m1	3.05	FALSE	0.323254
ETS1	PPP2CA	2	dbcorrdb__TAF1__ENCSR000BJN_1__m1	3.05	FALSE	0.326592
ETS1	PTPRZ1	2	dbcorrdb__TAF1__ENCSR000BJN_1__m1	3.05	FALSE	0.177856
ETS1	RBM3	2	dbcorrdb__TAF1__ENCSR000BJN_1__m1	3.05	FALSE	0.553198
ETS1	RFX2	2	dbcorrdb__TAF1__ENCSR000BJN_1__m1	3.05	FALSE	0.432706
ETS1	RPS6KA2	2	dbcorrdb__TAF1__ENCSR000BJN_1__m1	3.05	FALSE	0.142637
ETS1	RSRC2	2	dbcorrdb__TAF1__ENCSR000BJN_1__m1	3.05	FALSE	0.044888
ETS1	SLC25A26	2	dbcorrdb__TAF1__ENCSR000BJN_1__m1	3.05	FALSE	0.0808387
ETS1	SLC25A37	2	dbcorrdb__TAF1__ENCSR000BJN_1__m1	3.05	FALSE	0.0848858
ETS1	SLMAP	2	dbcorrdb__TAF1__ENCSR000BJN_1__m1	3.05	FALSE	0.0984023
ETS1	SWAP70	2	dbcorrdb__TAF1__ENCSR000BJN_1__m1	3.05	FALSE	0.879284
ETS1	SZRD1	2	dbcorrdb__TAF1__ENCSR000BJN_1__m1	3.05	FALSE	0.113797
ETS1	TIMP2	2	dbcorrdb__TAF1__ENCSR000BJN_1__m1	3.05	FALSE	0.532045
ETS1	TMEM248	1	dbcorrdb__TAF1__ENCSR000BKS_1__m2	3.05	FALSE	6.02972
ETS1	TRAK1	2	dbcorrdb__TAF1__ENCSR000BJN_1__m1	3.05	FALSE	0.0706919
ETS1	USP40	2	dbcorrdb__TAF1__ENCSR000BJN_1__m1	3.05	FALSE	0.409314
ETS1	VAPA	2	dbcorrdb__TAF1__ENCSR000BJN_1__m1	3.05	FALSE	0.057927
ETS1	WDR47	2	dbcorrdb__TAF1__ENCSR000BJN_1__m1	3.05	FALSE	0.31446
ETS1	WWP2	2	dbcorrdb__TAF1__ENCSR000BJN_1__m1	3.05	FALSE	0.0428195
ETS1	ZHX1	2	dbcorrdb__TAF1__ENCSR000BJN_1__m1	3.05	FALSE	0.406351
ETS1	ZNF280D	2	dbcorrdb__TAF1__ENCSR000BJN_1__m1	3.05	FALSE	0.118421
ETS2	ATOH8	10	taipale__ETV2_DBD_AACCGGAARTR	5.46	FALSE	1.55097
ETS2	KLHL5	15	taipale__ETV2_DBD_AACCGGAARTR	5.46	FALSE	2.26003
ETS2	NR4A1	24	taipale__ETV2_DBD_AACCGGAARTR	5.46	FALSE	2.54525
ETS2	TTN	11	taipale__ETV2_DBD_AACCGGAARTR	5.46	FALSE	2.78088
ETS2	BNIP3L	22	cisbp__M5421	5.27	FALSE	2.72015
ETS2	AMZ1	14	taipale_cyt_meth__ETV4_NRCCGGAAGTN_eDBD	4.2	FALSE	1.05471
ETS2	DCP2	9	taipale_cyt_meth__ETV4_NRCCGGAAGTN_eDBD	4.2	FALSE	2.63936
ETS2	EAPP	5	taipale_cyt_meth__ETV4_NRCCGGAAGTN_eDBD	4.2	FALSE	1.49222
ETS2	ESR1	3	taipale_cyt_meth__ETV4_NRCCGGAAGTN_eDBD	4.2	FALSE	4.47964
ETS2	IER2	32	taipale_cyt_meth__ETV4_NRCCGGAAGTN_eDBD	4.2	FALSE	1.67566
ETS2	IL33	9	taipale_cyt_meth__ETV4_NRCCGGAAGTN_eDBD	4.2	FALSE	2.3582
ETS2	LRRC28	12	taipale_cyt_meth__ETV4_NRCCGGAAGTN_eDBD	4.2	FALSE	2.46164
ETS2	METTL5	10	taipale_cyt_meth__ETV4_NRCCGGAAGTN_eDBD	4.2	FALSE	1.78382
ETS2	MKRN1	15	taipale_cyt_meth__ETV4_NRCCGGAAGTN_eDBD	4.2	FALSE	1.362
ETS2	MTERF4	12	taipale_cyt_meth__ETV4_NRCCGGAAGTN_eDBD	4.2	FALSE	2.6965
ETS2	NOL8	20	taipale_cyt_meth__ETV4_NRCCGGAAGTN_eDBD	4.2	FALSE	4.53097
ETS2	PDCD10	17	taipale_cyt_meth__ETV4_NRCCGGAAGTN_eDBD	4.2	FALSE	2.73165
ETS2	PPM1H	6	taipale_cyt_meth__ETV4_NRCCGGAAGTN_eDBD	4.2	FALSE	2.39729
ETS2	RIC3	4	taipale_cyt_meth__ETV4_NRCCGGAAGTN_eDBD	4.2	FALSE	3.55938
ETS2	RNF168	11	taipale_cyt_meth__ETV4_NRCCGGAAGTN_eDBD	4.2	FALSE	4.40212
ETS2	SNX18	3	taipale_cyt_meth__ETV4_NRCCGGAAGTN_eDBD	4.2	FALSE	3.43447
ETS2	SPTLC1	4	taipale_cyt_meth__ETV4_NRCCGGAAGTN_eDBD	4.2	FALSE	2.24184
ETS2	ZBTB25	14	taipale_cyt_meth__ETV4_NRCCGGAAGTN_eDBD	4.2	FALSE	2.38272
ETS2	ZNF568	12	taipale_cyt_meth__ETV4_NRCCGGAAGTN_eDBD	4.2	FALSE	3.8362
ETS2	CHSY1	2	transfac_pro__M02060	4.13	FALSE	3.23547
ETS2	DNMBP	5	transfac_pro__M02060	4.13	FALSE	2.24702
ETS2	DOK5	5	transfac_pro__M02060	4.13	FALSE	5.83552
ETS2	KIAA0895	3	transfac_pro__M02060	4.13	FALSE	6.67293
ETS2	MRRF	10	transfac_pro__M02060	4.13	FALSE	2.13402
ETS2	NBPF15	2	transfac_pro__M02060	4.13	FALSE	2.16062
ETS2	NUDT3	15	transfac_pro__M02060	4.13	FALSE	3.23277
ETS2	RBCK1	11	transfac_pro__M02060	4.13	FALSE	3.7235
ETS2	SPINT2	7	transfac_pro__M02060	4.13	FALSE	2.40944
ETS2	HAAO	2	transfac_pro__M01981	4.02	FALSE	2.31463
ETS2	PRDM5	1	transfac_pro__M01981	4.02	FALSE	3.06369
ETS2	PRKD2	4	transfac_pro__M01981	4.02	FALSE	3.48054
ETS2	OSBPL10	4	transfac_pro__M01982	3.82	FALSE	3.21572
ETS2	PNKP	15	transfac_pro__M01982	3.82	FALSE	1.56248
ETS2	LIG3	3	taipale_cyt_meth__SPDEF_NAMCAGGATGTN_FL_meth_repr	3.61	FALSE	0.510966
ETS2	APPL2	330	transfac_pro__M02064	3.59	TRUE	4.32015
ETS2	CGGBP1	116	transfac_pro__M02064	3.59	TRUE	1.74803
ETS2	CLTA	26	transfac_pro__M02064	3.59	TRUE	2.64059
ETS2	CUL4B	319	transfac_pro__M02064	3.59	TRUE	5.44921
ETS2	DDX39B	303	transfac_pro__M02064	3.59	TRUE	9.57535
ETS2	DENR	21	transfac_pro__M02064	3.59	TRUE	2.1693
ETS2	DNAJC7	115	transfac_pro__M02064	3.59	TRUE	2.46442
ETS2	DPY19L3	106	transfac_pro__M02064	3.59	TRUE	2.27597
ETS2	DUSP6	66	transfac_pro__M02064	3.59	TRUE	2.576
ETS2	EIF4E2	130	transfac_pro__M02064	3.59	TRUE	2.21018
ETS2	LRRC49	129	transfac_pro__M02064	3.59	TRUE	1.84812
ETS2	OSMR	13	transfac_pro__M02064	3.59	TRUE	3.12782
ETS2	PRKAG1	68	transfac_pro__M02064	3.59	TRUE	2.04707
ETS2	RARG	18	transfac_pro__M02064	3.59	TRUE	2.97323
ETS2	SPTLC2	84	transfac_pro__M02064	3.59	TRUE	2.22772
ETS2	TSC22D4	73	transfac_pro__M02064	3.59	TRUE	0.908399
ETS2	MAK	3	taipale__ETV4_DBD_ACCGGAAGTN	3.54	FALSE	1.50455
ETS2	EPHA4	10	transfac_pro__M02039	3.5	FALSE	3.86298
ETS2	SHROOM4	2	transfac_pro__M02039	3.5	FALSE	2.03413
ETS2	ADCY6	5	cisbp__M6221	3.48	TRUE	4.36859
ETS2	BCR	6	dbcorrdb__GABPA__ENCSR000BJK_1__m1	3.39	FALSE	6.16567
ETS2	BORCS5	8	dbcorrdb__GABPA__ENCSR000BJK_1__m1	3.39	FALSE	3.84468
ETS2	ANP32B	1	cisbp__M0712	3.38	FALSE	1.86698
ETS2	DPY19L1	4	transfac_pro__M07706	3.38	FALSE	3.93007
ETS2	CDC40	3	taipale_cyt_meth__ETV5_NRCMGGAAGTN_eDBD_meth	3.32	FALSE	5.3607
ETS2	ETS2	2	taipale_cyt_meth__ETV5_NRCMGGAAGTN_eDBD_meth	3.32	FALSE	NA
ETS2	ITGA10	2	taipale_cyt_meth__ETV5_NRCMGGAAGTN_eDBD_meth	3.32	FALSE	3.78279
ETS2	OCIAD1	4	taipale_cyt_meth__ETV5_NRCMGGAAGTN_eDBD_meth	3.32	FALSE	4.33456
ETS2	TTC39B	2	taipale_cyt_meth__ETV5_NRCMGGAAGTN_eDBD_meth	3.32	FALSE	6.17587
ETS2	NSUN3	3	taipale__SPDEF_full_AMCCGGATGTN	3.31	FALSE	1.99173
ETS2	NUDT4	1	hocomoco__FLI1_HUMAN.H11MO.1.A	3.2	FALSE	3.72223
ETS2	THSD7B	1	hocomoco__FLI1_HUMAN.H11MO.1.A	3.2	FALSE	4.84114
ETS2	KRAS	1	dbcorrdb__GABPA__ENCSR000BJK_1__m1	3.19	FALSE	2.63041
ETS2	ARHGAP31	40	cisbp__M6221	3.15	TRUE	4.63801
ETS2	NET1	2	dbcorrdb__ELK4__ENCSR000EVI_1__m1	3.15	FALSE	2.38632
ETS2	SRGAP2B	1	dbcorrdb__ELK4__ENCSR000EVI_1__m1	3.15	FALSE	2.564
ETS2	ZNF121	1	dbcorrdb__ELK4__ENCSR000EVI_1__m1	3.15	FALSE	1.60491
ETS2	TCAF1	2	dbcorrdb__TAF1__ENCSR000BGS_1__m2	3.13	FALSE	3.53439
ETS2	MTUS1	2	transfac_pro__M02074	3.12	FALSE	1.88197
ETS2	IGIP	1	hocomoco__ELK4_HUMAN.H11MO.0.A	3.08	FALSE	2.69308
ETS2	ERG	37	transfac_pro__M01989	3.05	TRUE	3.35892
ETS2	OXNAD1	27	transfac_pro__M01989	3.05	TRUE	1.8117
ETS2	MTHFR	1	cisbp__M4739	3.02	FALSE	2.15244
ETS2	SAV1	1	cisbp__M4739	3.02	FALSE	2.01536
ETV5	AHDC1	4	taipale__SPDEF_full_AMCCGGATGTN	3.18	FALSE	0.155522
ETV5	ARHGAP1	4	taipale__SPDEF_full_AMCCGGATGTN	3.18	FALSE	0.187378
ETV5	ATP1A1	4	taipale__SPDEF_full_AMCCGGATGTN	3.18	FALSE	1.43071
ETV5	ATP6V1D	4	taipale__SPDEF_full_AMCCGGATGTN	3.18	FALSE	0.298705
ETV5	BIN3	4	taipale__SPDEF_full_AMCCGGATGTN	3.18	FALSE	0.712678
ETV5	CACNA1C	4	taipale__SPDEF_full_AMCCGGATGTN	3.18	FALSE	0.0272734
ETV5	CALU	4	taipale__SPDEF_full_AMCCGGATGTN	3.18	FALSE	0.0329655
ETV5	CDC27	4	taipale__SPDEF_full_AMCCGGATGTN	3.18	FALSE	0.583315
ETV5	CDC37L1	4	taipale__SPDEF_full_AMCCGGATGTN	3.18	FALSE	0.816977
ETV5	CDK6	4	taipale__SPDEF_full_AMCCGGATGTN	3.18	FALSE	0.0538484
ETV5	CEP44	4	taipale__SPDEF_full_AMCCGGATGTN	3.18	FALSE	1.86526
ETV5	CGGBP1	4	taipale__SPDEF_full_AMCCGGATGTN	3.18	FALSE	0.19486
ETV5	COG3	4	taipale__SPDEF_full_AMCCGGATGTN	3.18	FALSE	0.171698
ETV5	CSNK1A1	4	taipale__SPDEF_full_AMCCGGATGTN	3.18	FALSE	0.381604
ETV5	CSNK1G1	4	taipale__SPDEF_full_AMCCGGATGTN	3.18	FALSE	0.893226
ETV5	CTTN	4	taipale__SPDEF_full_AMCCGGATGTN	3.18	FALSE	0.0501279
ETV5	CTTNBP2NL	4	taipale__SPDEF_full_AMCCGGATGTN	3.18	FALSE	0.0867738
ETV5	DCUN1D5	4	taipale__SPDEF_full_AMCCGGATGTN	3.18	FALSE	0.347453
ETV5	DIP2B	4	taipale__SPDEF_full_AMCCGGATGTN	3.18	FALSE	0.10299
ETV5	EBAG9	4	taipale__SPDEF_full_AMCCGGATGTN	3.18	FALSE	1.15668
ETV5	EGR1	4	taipale__SPDEF_full_AMCCGGATGTN	3.18	FALSE	0.385945
ETV5	EIF2A	4	taipale__SPDEF_full_AMCCGGATGTN	3.18	FALSE	0.102967
ETV5	ERGIC2	4	taipale__SPDEF_full_AMCCGGATGTN	3.18	FALSE	0.157796
ETV5	ERLEC1	4	taipale__SPDEF_full_AMCCGGATGTN	3.18	FALSE	1.63896
ETV5	ERMARD	4	taipale__SPDEF_full_AMCCGGATGTN	3.18	FALSE	0.177625
ETV5	FRYL	4	taipale__SPDEF_full_AMCCGGATGTN	3.18	FALSE	0.0172371
ETV5	FZD4	4	taipale__SPDEF_full_AMCCGGATGTN	3.18	FALSE	0.612347
ETV5	G3BP2	2	taipale__SPDEF_full_AMCCGGATGTN	3.18	FALSE	0.301627
ETV5	GATAD2A	4	taipale__SPDEF_full_AMCCGGATGTN	3.18	FALSE	0.110985
ETV5	GIGYF2	4	taipale__SPDEF_full_AMCCGGATGTN	3.18	FALSE	0.26026
ETV5	GPATCH2	4	taipale__SPDEF_full_AMCCGGATGTN	3.18	FALSE	0.119863
ETV5	GRIK2	4	taipale__SPDEF_full_AMCCGGATGTN	3.18	FALSE	0.528032
ETV5	HEATR5B	4	taipale__SPDEF_full_AMCCGGATGTN	3.18	FALSE	0.0740431
ETV5	HEPH	4	taipale__SPDEF_full_AMCCGGATGTN	3.18	FALSE	0.100378
ETV5	HM13	4	taipale__SPDEF_full_AMCCGGATGTN	3.18	FALSE	0.234151
ETV5	HMGN1	4	taipale__SPDEF_full_AMCCGGATGTN	3.18	FALSE	0.463124
ETV5	HNRNPC	4	taipale__SPDEF_full_AMCCGGATGTN	3.18	FALSE	0.0699378
ETV5	IFT140	4	taipale__SPDEF_full_AMCCGGATGTN	3.18	FALSE	0.846714
ETV5	KAT7	4	taipale__SPDEF_full_AMCCGGATGTN	3.18	FALSE	0.0770993
ETV5	KIAA0319L	4	taipale__SPDEF_full_AMCCGGATGTN	3.18	FALSE	0.0492394
ETV5	KIAA0825	4	taipale__SPDEF_full_AMCCGGATGTN	3.18	FALSE	0.384319
ETV5	KLHL2	4	taipale__SPDEF_full_AMCCGGATGTN	3.18	FALSE	0.583651
ETV5	KRIT1	4	taipale__SPDEF_full_AMCCGGATGTN	3.18	FALSE	1.0295
ETV5	MED15	4	taipale__SPDEF_full_AMCCGGATGTN	3.18	FALSE	0.149797
ETV5	MFSD4B	4	taipale__SPDEF_full_AMCCGGATGTN	3.18	FALSE	0.393406
ETV5	MTMR12	4	taipale__SPDEF_full_AMCCGGATGTN	3.18	FALSE	0.238886
ETV5	MTRF1L	4	taipale__SPDEF_full_AMCCGGATGTN	3.18	FALSE	0.247714
ETV5	NEK11	4	taipale__SPDEF_full_AMCCGGATGTN	3.18	FALSE	0.0898152
ETV5	NOX4	4	taipale__SPDEF_full_AMCCGGATGTN	3.18	FALSE	0.0389817
ETV5	NUP37	4	taipale__SPDEF_full_AMCCGGATGTN	3.18	FALSE	0.12113
ETV5	OSTM1	4	taipale__SPDEF_full_AMCCGGATGTN	3.18	FALSE	0.351657
ETV5	PDCD6IP	4	taipale__SPDEF_full_AMCCGGATGTN	3.18	FALSE	0.212126
ETV5	PHF21A	4	taipale__SPDEF_full_AMCCGGATGTN	3.18	FALSE	0.0879869
ETV5	PIK3C3	4	taipale__SPDEF_full_AMCCGGATGTN	3.18	FALSE	0.0655637
ETV5	PLA2R1	4	taipale__SPDEF_full_AMCCGGATGTN	3.18	FALSE	0.0610194
ETV5	PMM2	4	taipale__SPDEF_full_AMCCGGATGTN	3.18	FALSE	5.72149
ETV5	PPP1R21	4	taipale__SPDEF_full_AMCCGGATGTN	3.18	FALSE	0.232028
ETV5	PPP2R5E	4	taipale__SPDEF_full_AMCCGGATGTN	3.18	FALSE	0.761887
ETV5	PPP3R1	4	taipale__SPDEF_full_AMCCGGATGTN	3.18	FALSE	0.280784
ETV5	PRKCE	4	taipale__SPDEF_full_AMCCGGATGTN	3.18	FALSE	0.0480666
ETV5	RBL2	4	taipale__SPDEF_full_AMCCGGATGTN	3.18	FALSE	0.0723384
ETV5	REPS1	4	taipale__SPDEF_full_AMCCGGATGTN	3.18	FALSE	0.0407618
ETV5	RLIM	4	taipale__SPDEF_full_AMCCGGATGTN	3.18	FALSE	0.188027
ETV5	RNF10	4	taipale__SPDEF_full_AMCCGGATGTN	3.18	FALSE	0.478049
ETV5	RNF24	4	taipale__SPDEF_full_AMCCGGATGTN	3.18	FALSE	5.0837
ETV5	RUBCN	4	taipale__SPDEF_full_AMCCGGATGTN	3.18	FALSE	0.095207
ETV5	SAR1A	4	taipale__SPDEF_full_AMCCGGATGTN	3.18	FALSE	1.81798
ETV5	SDAD1	4	taipale__SPDEF_full_AMCCGGATGTN	3.18	FALSE	0.505103
ETV5	SEC16A	4	taipale__SPDEF_full_AMCCGGATGTN	3.18	FALSE	0.202368
ETV5	SEC24A	4	taipale__SPDEF_full_AMCCGGATGTN	3.18	FALSE	0.219705
ETV5	SEC31A	4	taipale__SPDEF_full_AMCCGGATGTN	3.18	FALSE	0.0842402
ETV5	SERPINE1	4	taipale__SPDEF_full_AMCCGGATGTN	3.18	FALSE	1.54834
ETV5	SF1	4	taipale__SPDEF_full_AMCCGGATGTN	3.18	FALSE	0.0554176
ETV5	SF3A3	4	taipale__SPDEF_full_AMCCGGATGTN	3.18	FALSE	0.389195
ETV5	SH3GL1	4	taipale__SPDEF_full_AMCCGGATGTN	3.18	FALSE	0.311175
ETV5	SMAD7	4	taipale__SPDEF_full_AMCCGGATGTN	3.18	FALSE	0.119338
ETV5	SMG6	4	taipale__SPDEF_full_AMCCGGATGTN	3.18	FALSE	0.228831
ETV5	SMIM14	4	taipale__SPDEF_full_AMCCGGATGTN	3.18	FALSE	0.0985469
ETV5	SRSF2	4	taipale__SPDEF_full_AMCCGGATGTN	3.18	FALSE	0.30625
ETV5	STK38L	4	taipale__SPDEF_full_AMCCGGATGTN	3.18	FALSE	0.0374074
ETV5	STRN	4	taipale__SPDEF_full_AMCCGGATGTN	3.18	FALSE	0.0888278
ETV5	SUDS3	4	taipale__SPDEF_full_AMCCGGATGTN	3.18	FALSE	0.195603
ETV5	TAB3	4	taipale__SPDEF_full_AMCCGGATGTN	3.18	FALSE	0.278577
ETV5	TBC1D15	4	taipale__SPDEF_full_AMCCGGATGTN	3.18	FALSE	0.0467882
ETV5	TCF4	4	taipale__SPDEF_full_AMCCGGATGTN	3.18	FALSE	0.249067
ETV5	TIMMDC1	4	taipale__SPDEF_full_AMCCGGATGTN	3.18	FALSE	0.277314
ETV5	TMEM204	4	taipale__SPDEF_full_AMCCGGATGTN	3.18	FALSE	5.80879
ETV5	TPM3	4	taipale__SPDEF_full_AMCCGGATGTN	3.18	FALSE	0.249987
ETV5	TTC14	4	taipale__SPDEF_full_AMCCGGATGTN	3.18	FALSE	0.319883
ETV5	USP3	4	taipale__SPDEF_full_AMCCGGATGTN	3.18	FALSE	0.114923
ETV5	VPS37C	4	taipale__SPDEF_full_AMCCGGATGTN	3.18	FALSE	0.287912
ETV5	VPS41	4	taipale__SPDEF_full_AMCCGGATGTN	3.18	FALSE	0.0501543
ETV5	WDR1	4	taipale__SPDEF_full_AMCCGGATGTN	3.18	FALSE	0.00816528
ETV5	XKR6	4	taipale__SPDEF_full_AMCCGGATGTN	3.18	FALSE	0.0789835
ETV5	YIPF5	2	taipale__SPDEF_full_AMCCGGATGTN	3.18	FALSE	0.419132
ETV5	ZBTB7C	4	taipale__SPDEF_full_AMCCGGATGTN	3.18	FALSE	0.145183
ETV5	CALD1	2	cisbp__M5860	3.15	FALSE	0.0210641
ETV5	FGF1	2	cisbp__M5860	3.15	FALSE	1.13301
ETV5	SRBD1	2	cisbp__M5860	3.15	FALSE	0.130598
ETV5	ZNF394	2	cisbp__M5860	3.15	FALSE	0.318025
ETV6	AASDH	2	dbcorrdb__POLR2A__ENCSR000FAJ_1__m2	3.05	FALSE	0.124428
ETV6	AATF	2	dbcorrdb__POLR2A__ENCSR000FAJ_1__m2	3.05	FALSE	3.93903
ETV6	ABCC5	2	dbcorrdb__POLR2A__ENCSR000FAJ_1__m2	3.05	FALSE	0.0220367
ETV6	ABCF1	2	dbcorrdb__POLR2A__ENCSR000FAJ_1__m2	3.05	FALSE	0.0060396
ETV6	ABHD3	2	dbcorrdb__POLR2A__ENCSR000FAJ_1__m2	3.05	FALSE	0.306926
ETV6	ABI1	2	dbcorrdb__POLR2A__ENCSR000FAJ_1__m2	3.05	FALSE	0.21318
ETV6	ACAD11	2	dbcorrdb__POLR2A__ENCSR000FAJ_1__m2	3.05	FALSE	1.52199
ETV6	ACADSB	2	dbcorrdb__POLR2A__ENCSR000FAJ_1__m2	3.05	FALSE	0.16341
ETV6	ACAN	2	dbcorrdb__POLR2A__ENCSR000FAJ_1__m2	3.05	FALSE	0.501058
ETV6	ACAP2	2	dbcorrdb__POLR2A__ENCSR000FAJ_1__m2	3.05	FALSE	0.878043
ETV6	ACBD3	2	dbcorrdb__POLR2A__ENCSR000FAJ_1__m2	3.05	FALSE	0.207084
ETV6	ACBD5	2	dbcorrdb__POLR2A__ENCSR000FAJ_1__m2	3.05	FALSE	0.184665
ETV6	ACOT9	2	dbcorrdb__POLR2A__ENCSR000FAJ_1__m2	3.05	FALSE	0.597555
ETV6	ACOX1	2	dbcorrdb__POLR2A__ENCSR000FAJ_1__m2	3.05	FALSE	4.24716
ETV6	ACSL3	2	dbcorrdb__POLR2A__ENCSR000FAJ_1__m2	3.05	FALSE	0.898165
ETV6	ACTB	2	dbcorrdb__POLR2A__ENCSR000FAJ_1__m2	3.05	FALSE	2.98547
ETV6	ACTG1	2	dbcorrdb__POLR2A__ENCSR000FAJ_1__m2	3.05	FALSE	0.51133
ETV6	ACTN4	2	dbcorrdb__POLR2A__ENCSR000FAJ_1__m2	3.05	FALSE	38.6741
ETV6	ADAM10	2	dbcorrdb__POLR2A__ENCSR000FAJ_1__m2	3.05	FALSE	2.23156
ETV6	ADAM17	2	dbcorrdb__POLR2A__ENCSR000FAJ_1__m2	3.05	FALSE	4.34087
ETV6	ADAM9	2	dbcorrdb__POLR2A__ENCSR000FAJ_1__m2	3.05	FALSE	0.152115
ETV6	ADAMTS9	2	dbcorrdb__POLR2A__ENCSR000FAJ_1__m2	3.05	FALSE	0.286164
ETV6	ADAMTSL3	2	dbcorrdb__POLR2A__ENCSR000FAJ_1__m2	3.05	FALSE	3.02054
ETV6	ADD3	2	dbcorrdb__POLR2A__ENCSR000FAJ_1__m2	3.05	FALSE	3.49299
ETV6	ADGRB3	2	dbcorrdb__POLR2A__ENCSR000FAJ_1__m2	3.05	FALSE	0.966109
ETV6	ADGRL2	2	dbcorrdb__POLR2A__ENCSR000FAJ_1__m2	3.05	FALSE	0.0374471
ETV6	ADGRL3	2	dbcorrdb__POLR2A__ENCSR000FAJ_1__m2	3.05	FALSE	1.22321
ETV6	ADIRF	2	dbcorrdb__POLR2A__ENCSR000FAJ_1__m2	3.05	FALSE	1.63871
ETV6	ADNP	2	dbcorrdb__POLR2A__ENCSR000FAJ_1__m2	3.05	FALSE	0.185516
ETV6	ADNP2	2	dbcorrdb__POLR2A__ENCSR000FAJ_1__m2	3.05	FALSE	0.0811886
ETV6	ADPGK	2	dbcorrdb__POLR2A__ENCSR000FAJ_1__m2	3.05	FALSE	0.866325
ETV6	AFF3	2	dbcorrdb__POLR2A__ENCSR000FAJ_1__m2	3.05	FALSE	34.3892
ETV6	AFF4	2	dbcorrdb__POLR2A__ENCSR000FAJ_1__m2	3.05	FALSE	9.23017
ETV6	AFTPH	2	dbcorrdb__POLR2A__ENCSR000FAJ_1__m2	3.05	FALSE	0.550288
ETV6	AGO1	2	dbcorrdb__POLR2A__ENCSR000FAJ_1__m2	3.05	FALSE	0.478313
ETV6	AGO2	2	dbcorrdb__POLR2A__ENCSR000FAJ_1__m2	3.05	FALSE	0.161049
ETV6	AGO3	2	dbcorrdb__POLR2A__ENCSR000FAJ_1__m2	3.05	FALSE	1.30386
ETV6	AGO4	2	dbcorrdb__POLR2A__ENCSR000FAJ_1__m2	3.05	FALSE	0.773998
ETV6	AGPAT3	2	dbcorrdb__POLR2A__ENCSR000FAJ_1__m2	3.05	FALSE	0.136723
ETV6	AHCTF1	2	dbcorrdb__POLR2A__ENCSR000FAJ_1__m2	3.05	FALSE	0.152592
ETV6	AHCYL1	2	dbcorrdb__POLR2A__ENCSR000FAJ_1__m2	3.05	FALSE	0.0596046
ETV6	AHCYL2	2	dbcorrdb__POLR2A__ENCSR000FAJ_1__m2	3.05	FALSE	0.180353
ETV6	AIG1	2	dbcorrdb__POLR2A__ENCSR000FAJ_1__m2	3.05	FALSE	0.0666745
ETV6	AK4	2	dbcorrdb__POLR2A__ENCSR000FAJ_1__m2	3.05	FALSE	2.07868
ETV6	AKAP1	2	dbcorrdb__POLR2A__ENCSR000FAJ_1__m2	3.05	FALSE	0.354163
ETV6	AKAP10	2	dbcorrdb__POLR2A__ENCSR000FAJ_1__m2	3.05	FALSE	0.139288
ETV6	AKAP13	2	dbcorrdb__POLR2A__ENCSR000FAJ_1__m2	3.05	FALSE	10.0612
ETV6	AKAP9	2	dbcorrdb__POLR2A__ENCSR000FAJ_1__m2	3.05	FALSE	0.759344
ETV6	ALDH18A1	2	dbcorrdb__POLR2A__ENCSR000FAJ_1__m2	3.05	FALSE	0.43476
ETV6	ALG13	2	dbcorrdb__POLR2A__ENCSR000FAJ_1__m2	3.05	FALSE	3.53181
ETV6	ALG14	2	dbcorrdb__POLR2A__ENCSR000FAJ_1__m2	3.05	FALSE	1.93831
ETV6	ALMS1	2	dbcorrdb__POLR2A__ENCSR000FAJ_1__m2	3.05	FALSE	0.459458
ETV6	ALS2	2	dbcorrdb__POLR2A__ENCSR000FAJ_1__m2	3.05	FALSE	0.778905
ETV6	AMD1	2	dbcorrdb__POLR2A__ENCSR000FAJ_1__m2	3.05	FALSE	0.302836
ETV6	ANAPC10	2	dbcorrdb__POLR2A__ENCSR000FAJ_1__m2	3.05	FALSE	0.136186
ETV6	ANKHD1	2	dbcorrdb__POLR2A__ENCSR000FAJ_1__m2	3.05	FALSE	1.87282
ETV6	ANKRD11	2	dbcorrdb__POLR2A__ENCSR000FAJ_1__m2	3.05	FALSE	0.216165
ETV6	ANKRD12	2	dbcorrdb__POLR2A__ENCSR000FAJ_1__m2	3.05	FALSE	0.0737909
ETV6	ANKRD13C	2	dbcorrdb__POLR2A__ENCSR000FAJ_1__m2	3.05	FALSE	0.0609544
ETV6	ANKRD13D	2	dbcorrdb__POLR2A__ENCSR000FAJ_1__m2	3.05	FALSE	0.144539
ETV6	ANKRD16	2	dbcorrdb__POLR2A__ENCSR000FAJ_1__m2	3.05	FALSE	0.2437
ETV6	ANKRD17	2	dbcorrdb__POLR2A__ENCSR000FAJ_1__m2	3.05	FALSE	17.1425
ETV6	ANKRD44	2	dbcorrdb__POLR2A__ENCSR000FAJ_1__m2	3.05	FALSE	6.62438
ETV6	ANKRD50	2	dbcorrdb__POLR2A__ENCSR000FAJ_1__m2	3.05	FALSE	2.61142
ETV6	ANKS1A	2	dbcorrdb__POLR2A__ENCSR000FAJ_1__m2	3.05	FALSE	0.723005
ETV6	ANTXR1	2	dbcorrdb__POLR2A__ENCSR000FAJ_1__m2	3.05	FALSE	37.8619
ETV6	ANTXR2	2	dbcorrdb__POLR2A__ENCSR000FAJ_1__m2	3.05	FALSE	0.0914168
ETV6	ANXA11	2	dbcorrdb__POLR2A__ENCSR000FAJ_1__m2	3.05	FALSE	0.132188
ETV6	ANXA4	2	dbcorrdb__POLR2A__ENCSR000FAJ_1__m2	3.05	FALSE	0.28246
ETV6	ANXA7	2	dbcorrdb__POLR2A__ENCSR000FAJ_1__m2	3.05	FALSE	0.674013
ETV6	AP1S2	2	dbcorrdb__POLR2A__ENCSR000FAJ_1__m2	3.05	FALSE	0.265767
ETV6	AP2A1	2	dbcorrdb__POLR2A__ENCSR000FAJ_1__m2	3.05	FALSE	0.155241
ETV6	AP2B1	2	dbcorrdb__POLR2A__ENCSR000FAJ_1__m2	3.05	FALSE	0.531735
ETV6	AP4S1	2	dbcorrdb__POLR2A__ENCSR000FAJ_1__m2	3.05	FALSE	0.228502
ETV6	APBB2	2	dbcorrdb__POLR2A__ENCSR000FAJ_1__m2	3.05	FALSE	0.496918
ETV6	APP	2	dbcorrdb__POLR2A__ENCSR000FAJ_1__m2	3.05	FALSE	1.82508
ETV6	APPBP2	2	dbcorrdb__POLR2A__ENCSR000FAJ_1__m2	3.05	FALSE	0.706279
ETV6	APTX	2	dbcorrdb__POLR2A__ENCSR000FAJ_1__m2	3.05	FALSE	0.196313
ETV6	ARCN1	2	dbcorrdb__POLR2A__ENCSR000FAJ_1__m2	3.05	FALSE	0.804948
ETV6	ARF1	2	dbcorrdb__POLR2A__ENCSR000FAJ_1__m2	3.05	FALSE	2.77203
ETV6	ARFGEF1	2	dbcorrdb__POLR2A__ENCSR000FAJ_1__m2	3.05	FALSE	1.44518
ETV6	ARFGEF2	2	dbcorrdb__POLR2A__ENCSR000FAJ_1__m2	3.05	FALSE	0.304753
ETV6	ARFIP1	2	dbcorrdb__POLR2A__ENCSR000FAJ_1__m2	3.05	FALSE	0.197256
ETV6	ARHGAP10	2	dbcorrdb__POLR2A__ENCSR000FAJ_1__m2	3.05	FALSE	8.85913
ETV6	ARHGAP17	2	dbcorrdb__POLR2A__ENCSR000FAJ_1__m2	3.05	FALSE	2.07851
ETV6	ARHGAP24	2	dbcorrdb__POLR2A__ENCSR000FAJ_1__m2	3.05	FALSE	4.54894
ETV6	ARHGAP42	2	dbcorrdb__POLR2A__ENCSR000FAJ_1__m2	3.05	FALSE	0.272873
ETV6	ARHGAP5	2	dbcorrdb__POLR2A__ENCSR000FAJ_1__m2	3.05	FALSE	0.738995
ETV6	ARHGEF25	2	dbcorrdb__POLR2A__ENCSR000FAJ_1__m2	3.05	FALSE	0.198597
ETV6	ARHGEF28	2	dbcorrdb__POLR2A__ENCSR000FAJ_1__m2	3.05	FALSE	0.768093
ETV6	ARHGEF7	2	dbcorrdb__POLR2A__ENCSR000FAJ_1__m2	3.05	FALSE	1.35982
ETV6	ARHGEF9	2	dbcorrdb__POLR2A__ENCSR000FAJ_1__m2	3.05	FALSE	11.2273
ETV6	ARID4B	2	dbcorrdb__POLR2A__ENCSR000FAJ_1__m2	3.05	FALSE	1.36541
ETV6	ARIH1	2	dbcorrdb__POLR2A__ENCSR000FAJ_1__m2	3.05	FALSE	0.775502
ETV6	ARL13B	2	dbcorrdb__POLR2A__ENCSR000FAJ_1__m2	3.05	FALSE	1.18748
ETV6	ARL17A	2	dbcorrdb__POLR2A__ENCSR000FAJ_1__m2	3.05	FALSE	0.683187
ETV6	ARL17B	2	dbcorrdb__POLR2A__ENCSR000FAJ_1__m2	3.05	FALSE	0.146072
ETV6	ARL6IP6	2	dbcorrdb__POLR2A__ENCSR000FAJ_1__m2	3.05	FALSE	0.0660459
ETV6	ARMC2	2	dbcorrdb__POLR2A__ENCSR000FAJ_1__m2	3.05	FALSE	0.505917
ETV6	ARPC1B	2	dbcorrdb__POLR2A__ENCSR000FAJ_1__m2	3.05	FALSE	0.0581522
ETV6	ARPC2	2	dbcorrdb__POLR2A__ENCSR000FAJ_1__m2	3.05	FALSE	3.51446
ETV6	ARPC3	2	dbcorrdb__POLR2A__ENCSR000FAJ_1__m2	3.05	FALSE	0.732954
ETV6	ARSJ	2	dbcorrdb__POLR2A__ENCSR000FAJ_1__m2	3.05	FALSE	6.50969
ETV6	ASB3	2	dbcorrdb__POLR2A__ENCSR000FAJ_1__m2	3.05	FALSE	0.253326
ETV6	ASH1L	2	dbcorrdb__POLR2A__ENCSR000FAJ_1__m2	3.05	FALSE	3.99032
ETV6	ASPH	2	dbcorrdb__POLR2A__ENCSR000FAJ_1__m2	3.05	FALSE	0.21665
ETV6	ASXL1	2	dbcorrdb__POLR2A__ENCSR000FAJ_1__m2	3.05	FALSE	0.157444
ETV6	ASXL2	2	dbcorrdb__POLR2A__ENCSR000FAJ_1__m2	3.05	FALSE	1.38403
ETV6	ATAD2	2	dbcorrdb__POLR2A__ENCSR000FAJ_1__m2	3.05	FALSE	0.371622
ETV6	ATAD2B	2	dbcorrdb__POLR2A__ENCSR000FAJ_1__m2	3.05	FALSE	1.68823
ETV6	ATE1	2	dbcorrdb__POLR2A__ENCSR000FAJ_1__m2	3.05	FALSE	0.142579
ETV6	ATF2	2	dbcorrdb__POLR2A__ENCSR000FAJ_1__m2	3.05	FALSE	0.0733609
ETV6	ATF7IP	2	dbcorrdb__POLR2A__ENCSR000FAJ_1__m2	3.05	FALSE	0.189305
ETV6	ATG14	2	dbcorrdb__POLR2A__ENCSR000FAJ_1__m2	3.05	FALSE	0.379595
ETV6	ATG16L1	2	dbcorrdb__POLR2A__ENCSR000FAJ_1__m2	3.05	FALSE	0.451108
ETV6	ATG2B	2	dbcorrdb__POLR2A__ENCSR000FAJ_1__m2	3.05	FALSE	0.108053
ETV6	ATG5	2	dbcorrdb__POLR2A__ENCSR000FAJ_1__m2	3.05	FALSE	0.136394
ETV6	ATL2	2	dbcorrdb__POLR2A__ENCSR000FAJ_1__m2	3.05	FALSE	0.0712021
ETV6	ATM	2	dbcorrdb__POLR2A__ENCSR000FAJ_1__m2	3.05	FALSE	0.356403
ETV6	ATOH8	2	dbcorrdb__POLR2A__ENCSR000FAJ_1__m2	3.05	FALSE	0.242352
ETV6	ATP10D	2	dbcorrdb__POLR2A__ENCSR000FAJ_1__m2	3.05	FALSE	0.0830497
ETV6	ATP11B	2	dbcorrdb__POLR2A__ENCSR000FAJ_1__m2	3.05	FALSE	0.206846
ETV6	ATP1A1	2	dbcorrdb__POLR2A__ENCSR000FAJ_1__m2	3.05	FALSE	0.388206
ETV6	ATP1B3	2	dbcorrdb__POLR2A__ENCSR000FAJ_1__m2	3.05	FALSE	0.249652
ETV6	ATP2A2	2	dbcorrdb__POLR2A__ENCSR000FAJ_1__m2	3.05	FALSE	12.5207
ETV6	ATP2A3	2	dbcorrdb__POLR2A__ENCSR000FAJ_1__m2	3.05	FALSE	1.65265
ETV6	ATP2C1	2	dbcorrdb__POLR2A__ENCSR000FAJ_1__m2	3.05	FALSE	1.2526
ETV6	ATP6V0A2	2	dbcorrdb__POLR2A__ENCSR000FAJ_1__m2	3.05	FALSE	0.0917472
ETV6	ATP6V1C1	2	dbcorrdb__POLR2A__ENCSR000FAJ_1__m2	3.05	FALSE	1.22638
ETV6	ATP6V1E1	2	dbcorrdb__POLR2A__ENCSR000FAJ_1__m2	3.05	FALSE	0.444417
ETV6	ATP6V1H	2	dbcorrdb__POLR2A__ENCSR000FAJ_1__m2	3.05	FALSE	3.71415
ETV6	ATP8B2	2	dbcorrdb__POLR2A__ENCSR000FAJ_1__m2	3.05	FALSE	0.210684
ETV6	ATR	2	dbcorrdb__POLR2A__ENCSR000FAJ_1__m2	3.05	FALSE	0.58365
ETV6	ATRX	2	dbcorrdb__POLR2A__ENCSR000FAJ_1__m2	3.05	FALSE	6.65873
ETV6	ATXN1	2	dbcorrdb__POLR2A__ENCSR000FAJ_1__m2	3.05	FALSE	9.98154
ETV6	ATXN10	2	dbcorrdb__POLR2A__ENCSR000FAJ_1__m2	3.05	FALSE	1.86759
ETV6	ATXN2L	2	dbcorrdb__POLR2A__ENCSR000FAJ_1__m2	3.05	FALSE	0.136602
ETV6	ATXN7L1	2	dbcorrdb__POLR2A__ENCSR000FAJ_1__m2	3.05	FALSE	0.556412
ETV6	AUTS2	2	dbcorrdb__POLR2A__ENCSR000FAJ_1__m2	3.05	FALSE	1.15697
ETV6	AVL9	2	dbcorrdb__POLR2A__ENCSR000FAJ_1__m2	3.05	FALSE	1.29695
ETV6	AZIN1	2	dbcorrdb__POLR2A__ENCSR000FAJ_1__m2	3.05	FALSE	0.416977
ETV6	B3GALNT2	2	dbcorrdb__POLR2A__ENCSR000FAJ_1__m2	3.05	FALSE	5.62191
ETV6	B4GALT1	2	dbcorrdb__POLR2A__ENCSR000FAJ_1__m2	3.05	FALSE	0.175207
ETV6	B4GALT5	2	dbcorrdb__POLR2A__ENCSR000FAJ_1__m2	3.05	FALSE	0.438998
ETV6	BABAM1	2	dbcorrdb__POLR2A__ENCSR000FAJ_1__m2	3.05	FALSE	0.374564
ETV6	BACH2	2	dbcorrdb__POLR2A__ENCSR000FAJ_1__m2	3.05	FALSE	0.245699
ETV6	BANP	2	dbcorrdb__POLR2A__ENCSR000FAJ_1__m2	3.05	FALSE	5.58177
ETV6	BAZ1B	2	dbcorrdb__POLR2A__ENCSR000FAJ_1__m2	3.05	FALSE	0.503626
ETV6	BAZ2B	2	dbcorrdb__POLR2A__ENCSR000FAJ_1__m2	3.05	FALSE	0.948487
ETV6	BBIP1	2	dbcorrdb__POLR2A__ENCSR000FAJ_1__m2	3.05	FALSE	2.02796
ETV6	BBOF1	2	dbcorrdb__POLR2A__ENCSR000FAJ_1__m2	3.05	FALSE	0.118813
ETV6	BBS9	2	dbcorrdb__POLR2A__ENCSR000FAJ_1__m2	3.05	FALSE	0.200392
ETV6	BBX	2	dbcorrdb__POLR2A__ENCSR000FAJ_1__m2	3.05	FALSE	0.17028
ETV6	BCAP29	2	dbcorrdb__POLR2A__ENCSR000FAJ_1__m2	3.05	FALSE	4.49954
ETV6	BCAR3	2	dbcorrdb__POLR2A__ENCSR000FAJ_1__m2	3.05	FALSE	0.32675
ETV6	BCL2	2	dbcorrdb__POLR2A__ENCSR000FAJ_1__m2	3.05	FALSE	24.5117
ETV6	BCL6	2	dbcorrdb__POLR2A__ENCSR000FAJ_1__m2	3.05	FALSE	0.902308
ETV6	BCLAF1	2	dbcorrdb__POLR2A__ENCSR000FAJ_1__m2	3.05	FALSE	0.225205
ETV6	BDNF	2	dbcorrdb__POLR2A__ENCSR000FAJ_1__m2	3.05	FALSE	7.02145
ETV6	BICD1	2	dbcorrdb__POLR2A__ENCSR000FAJ_1__m2	3.05	FALSE	1.53935
ETV6	BIN3	2	dbcorrdb__POLR2A__ENCSR000FAJ_1__m2	3.05	FALSE	0.590994
ETV6	BIRC2	2	dbcorrdb__POLR2A__ENCSR000FAJ_1__m2	3.05	FALSE	0.172296
ETV6	BLCAP	2	dbcorrdb__POLR2A__ENCSR000FAJ_1__m2	3.05	FALSE	0.212048
ETV6	BMP2K	2	dbcorrdb__POLR2A__ENCSR000FAJ_1__m2	3.05	FALSE	2.01174
ETV6	BMPR1B	2	dbcorrdb__POLR2A__ENCSR000FAJ_1__m2	3.05	FALSE	0.426542
ETV6	BMPR2	2	dbcorrdb__POLR2A__ENCSR000FAJ_1__m2	3.05	FALSE	7.9873
ETV6	BOD1L1	2	dbcorrdb__POLR2A__ENCSR000FAJ_1__m2	3.05	FALSE	0.360137
ETV6	BORCS5	2	dbcorrdb__POLR2A__ENCSR000FAJ_1__m2	3.05	FALSE	1.01154
ETV6	BRAF	2	dbcorrdb__POLR2A__ENCSR000FAJ_1__m2	3.05	FALSE	8.30044
ETV6	BRMS1L	2	dbcorrdb__POLR2A__ENCSR000FAJ_1__m2	3.05	FALSE	0.40518
ETV6	BTAF1	2	dbcorrdb__POLR2A__ENCSR000FAJ_1__m2	3.05	FALSE	0.956638
ETV6	BTBD9	2	dbcorrdb__POLR2A__ENCSR000FAJ_1__m2	3.05	FALSE	0.119897
ETV6	BTRC	2	dbcorrdb__POLR2A__ENCSR000FAJ_1__m2	3.05	FALSE	1.03189
ETV6	BZW1	2	dbcorrdb__POLR2A__ENCSR000FAJ_1__m2	3.05	FALSE	0.0854743
ETV6	C11orf49	2	dbcorrdb__POLR2A__ENCSR000FAJ_1__m2	3.05	FALSE	0.247667
ETV6	C11orf58	2	dbcorrdb__POLR2A__ENCSR000FAJ_1__m2	3.05	FALSE	7.56094
ETV6	C12orf4	2	dbcorrdb__POLR2A__ENCSR000FAJ_1__m2	3.05	FALSE	0.44188
ETV6	C15orf41	2	dbcorrdb__POLR2A__ENCSR000FAJ_1__m2	3.05	FALSE	0.175063
ETV6	C18orf25	2	dbcorrdb__POLR2A__ENCSR000FAJ_1__m2	3.05	FALSE	0.591932
ETV6	C1orf198	2	dbcorrdb__POLR2A__ENCSR000FAJ_1__m2	3.05	FALSE	9.40224
ETV6	C9orf72	2	dbcorrdb__POLR2A__ENCSR000FAJ_1__m2	3.05	FALSE	0.185353
ETV6	CAAP1	2	dbcorrdb__POLR2A__ENCSR000FAJ_1__m2	3.05	FALSE	0.363637
ETV6	CAB39	2	dbcorrdb__POLR2A__ENCSR000FAJ_1__m2	3.05	FALSE	7.39987
ETV6	CACNA2D3	2	dbcorrdb__POLR2A__ENCSR000FAJ_1__m2	3.05	FALSE	0.447664
ETV6	CALM1	2	dbcorrdb__POLR2A__ENCSR000FAJ_1__m2	3.05	FALSE	8.65042
ETV6	CALM2	2	dbcorrdb__POLR2A__ENCSR000FAJ_1__m2	3.05	FALSE	4.61418
ETV6	CALU	2	dbcorrdb__POLR2A__ENCSR000FAJ_1__m2	3.05	FALSE	0.460163
ETV6	CAMSAP2	2	dbcorrdb__POLR2A__ENCSR000FAJ_1__m2	3.05	FALSE	1.77441
ETV6	CAMTA1	2	dbcorrdb__POLR2A__ENCSR000FAJ_1__m2	3.05	FALSE	0.412039
ETV6	CAP1	2	dbcorrdb__POLR2A__ENCSR000FAJ_1__m2	3.05	FALSE	0.574459
ETV6	CAP2	2	dbcorrdb__POLR2A__ENCSR000FAJ_1__m2	3.05	FALSE	8.53016
ETV6	CAPZB	2	dbcorrdb__POLR2A__ENCSR000FAJ_1__m2	3.05	FALSE	1.00555
ETV6	CASZ1	2	dbcorrdb__POLR2A__ENCSR000FAJ_1__m2	3.05	FALSE	5.75224
ETV6	CATSPER2	2	dbcorrdb__POLR2A__ENCSR000FAJ_1__m2	3.05	FALSE	0.479967
ETV6	CBFB	2	dbcorrdb__POLR2A__ENCSR000FAJ_1__m2	3.05	FALSE	0.321056
ETV6	CBLB	2	dbcorrdb__POLR2A__ENCSR000FAJ_1__m2	3.05	FALSE	1.82957
ETV6	CBR4	2	dbcorrdb__POLR2A__ENCSR000FAJ_1__m2	3.05	FALSE	0.706919
ETV6	CBWD1	2	dbcorrdb__POLR2A__ENCSR000FAJ_1__m2	3.05	FALSE	0.441682
ETV6	CC2D1A	2	dbcorrdb__POLR2A__ENCSR000FAJ_1__m2	3.05	FALSE	5.00137
ETV6	CCAR1	2	dbcorrdb__POLR2A__ENCSR000FAJ_1__m2	3.05	FALSE	0.0678722
ETV6	CCDC107	2	dbcorrdb__POLR2A__ENCSR000FAJ_1__m2	3.05	FALSE	1.66439
ETV6	CCDC126	2	dbcorrdb__POLR2A__ENCSR000FAJ_1__m2	3.05	FALSE	0.413663
ETV6	CCDC130	2	dbcorrdb__POLR2A__ENCSR000FAJ_1__m2	3.05	FALSE	0.156498
ETV6	CCDC14	2	dbcorrdb__POLR2A__ENCSR000FAJ_1__m2	3.05	FALSE	0.446541
ETV6	CCDC174	2	dbcorrdb__POLR2A__ENCSR000FAJ_1__m2	3.05	FALSE	0.230329
ETV6	CCDC88A	2	dbcorrdb__POLR2A__ENCSR000FAJ_1__m2	3.05	FALSE	0.358939
ETV6	CCDC93	2	dbcorrdb__POLR2A__ENCSR000FAJ_1__m2	3.05	FALSE	0.192568
ETV6	CCM2	2	dbcorrdb__POLR2A__ENCSR000FAJ_1__m2	3.05	FALSE	0.338305
ETV6	CCNC	2	dbcorrdb__POLR2A__ENCSR000FAJ_1__m2	3.05	FALSE	0.317881
ETV6	CCND2	2	dbcorrdb__POLR2A__ENCSR000FAJ_1__m2	3.05	FALSE	0.180995
ETV6	CCNH	2	dbcorrdb__POLR2A__ENCSR000FAJ_1__m2	3.05	FALSE	2.42106
ETV6	CCNI	2	dbcorrdb__POLR2A__ENCSR000FAJ_1__m2	3.05	FALSE	0.498049
ETV6	CCNT1	2	dbcorrdb__POLR2A__ENCSR000FAJ_1__m2	3.05	FALSE	0.663738
ETV6	CCPG1	2	dbcorrdb__POLR2A__ENCSR000FAJ_1__m2	3.05	FALSE	0.718505
ETV6	CCT2	2	dbcorrdb__POLR2A__ENCSR000FAJ_1__m2	3.05	FALSE	0.807549
ETV6	CCT4	2	dbcorrdb__POLR2A__ENCSR000FAJ_1__m2	3.05	FALSE	15.3697
ETV6	CCT8	2	dbcorrdb__POLR2A__ENCSR000FAJ_1__m2	3.05	FALSE	8.27816
ETV6	CD164	2	dbcorrdb__POLR2A__ENCSR000FAJ_1__m2	3.05	FALSE	0.563639
ETV6	CD2AP	2	dbcorrdb__POLR2A__ENCSR000FAJ_1__m2	3.05	FALSE	1.56113
ETV6	CD47	2	dbcorrdb__POLR2A__ENCSR000FAJ_1__m2	3.05	FALSE	1.43284
ETV6	CD63	2	dbcorrdb__POLR2A__ENCSR000FAJ_1__m2	3.05	FALSE	0.224329
ETV6	CDC123	2	dbcorrdb__POLR2A__ENCSR000FAJ_1__m2	3.05	FALSE	0.208857
ETV6	CDC27	2	dbcorrdb__POLR2A__ENCSR000FAJ_1__m2	3.05	FALSE	1.01534
ETV6	CDC37	2	dbcorrdb__POLR2A__ENCSR000FAJ_1__m2	3.05	FALSE	2.80932
ETV6	CDC37L1	2	dbcorrdb__POLR2A__ENCSR000FAJ_1__m2	3.05	FALSE	0.581486
ETV6	CDC40	2	dbcorrdb__POLR2A__ENCSR000FAJ_1__m2	3.05	FALSE	0.814021
ETV6	CDC42EP3	2	dbcorrdb__POLR2A__ENCSR000FAJ_1__m2	3.05	FALSE	6.74244
ETV6	CDC42SE2	2	dbcorrdb__POLR2A__ENCSR000FAJ_1__m2	3.05	FALSE	0.237151
ETV6	CDH13	2	dbcorrdb__POLR2A__ENCSR000FAJ_1__m2	3.05	FALSE	6.06823
ETV6	CDH2	2	dbcorrdb__POLR2A__ENCSR000FAJ_1__m2	3.05	FALSE	5.00933
ETV6	CDK12	2	dbcorrdb__POLR2A__ENCSR000FAJ_1__m2	3.05	FALSE	0.0795957
ETV6	CDK13	2	dbcorrdb__POLR2A__ENCSR000FAJ_1__m2	3.05	FALSE	1.02938
ETV6	CDK6	2	dbcorrdb__POLR2A__ENCSR000FAJ_1__m2	3.05	FALSE	0.291112
ETV6	CDK7	2	dbcorrdb__POLR2A__ENCSR000FAJ_1__m2	3.05	FALSE	0.12128
ETV6	CDK8	2	dbcorrdb__POLR2A__ENCSR000FAJ_1__m2	3.05	FALSE	4.46412
ETV6	CDKL3	2	dbcorrdb__POLR2A__ENCSR000FAJ_1__m2	3.05	FALSE	0.107187
ETV6	CDKL5	2	dbcorrdb__POLR2A__ENCSR000FAJ_1__m2	3.05	FALSE	2.54956
ETV6	CDV3	2	dbcorrdb__POLR2A__ENCSR000FAJ_1__m2	3.05	FALSE	0.851149
ETV6	CELF1	2	dbcorrdb__POLR2A__ENCSR000FAJ_1__m2	3.05	FALSE	1.29573
ETV6	CENPC	2	dbcorrdb__POLR2A__ENCSR000FAJ_1__m2	3.05	FALSE	0.0761091
ETV6	CEP120	2	dbcorrdb__POLR2A__ENCSR000FAJ_1__m2	3.05	FALSE	0.810039
ETV6	CEP126	2	dbcorrdb__POLR2A__ENCSR000FAJ_1__m2	3.05	FALSE	0.367913
ETV6	CEP135	2	dbcorrdb__POLR2A__ENCSR000FAJ_1__m2	3.05	FALSE	0.0628039
ETV6	CEP295	2	dbcorrdb__POLR2A__ENCSR000FAJ_1__m2	3.05	FALSE	0.187338
ETV6	CEP350	2	dbcorrdb__POLR2A__ENCSR000FAJ_1__m2	3.05	FALSE	0.224145
ETV6	CEP57L1	2	dbcorrdb__POLR2A__ENCSR000FAJ_1__m2	3.05	FALSE	0.418632
ETV6	CFDP1	2	dbcorrdb__POLR2A__ENCSR000FAJ_1__m2	3.05	FALSE	9.09555
ETV6	CFLAR	2	dbcorrdb__POLR2A__ENCSR000FAJ_1__m2	3.05	FALSE	3.34066
ETV6	CGGBP1	2	dbcorrdb__POLR2A__ENCSR000FAJ_1__m2	3.05	FALSE	0.409735
ETV6	CHD2	2	dbcorrdb__POLR2A__ENCSR000FAJ_1__m2	3.05	FALSE	0.344193
ETV6	CHFR	2	dbcorrdb__POLR2A__ENCSR000FAJ_1__m2	3.05	FALSE	0.538857
ETV6	CHMP2B	2	dbcorrdb__POLR2A__ENCSR000FAJ_1__m2	3.05	FALSE	1.193
ETV6	CHP1	2	dbcorrdb__POLR2A__ENCSR000FAJ_1__m2	3.05	FALSE	0.117145
ETV6	CHST11	2	dbcorrdb__POLR2A__ENCSR000FAJ_1__m2	3.05	FALSE	4.29954
ETV6	CHUK	2	dbcorrdb__POLR2A__ENCSR000FAJ_1__m2	3.05	FALSE	0.673465
ETV6	CIAO1	2	dbcorrdb__POLR2A__ENCSR000FAJ_1__m2	3.05	FALSE	0.0526154
ETV6	CLASP1	2	dbcorrdb__POLR2A__ENCSR000FAJ_1__m2	3.05	FALSE	3.46562
ETV6	CLASP2	2	dbcorrdb__POLR2A__ENCSR000FAJ_1__m2	3.05	FALSE	1.998
ETV6	CLASRP	2	dbcorrdb__POLR2A__ENCSR000FAJ_1__m2	3.05	FALSE	0.23159
ETV6	CLIP1	2	dbcorrdb__POLR2A__ENCSR000FAJ_1__m2	3.05	FALSE	7.14301
ETV6	CLK1	2	dbcorrdb__POLR2A__ENCSR000FAJ_1__m2	3.05	FALSE	6.29913
ETV6	CLK4	2	dbcorrdb__POLR2A__ENCSR000FAJ_1__m2	3.05	FALSE	0.816188
ETV6	CLTC	2	dbcorrdb__POLR2A__ENCSR000FAJ_1__m2	3.05	FALSE	1.21445
ETV6	CLUAP1	2	dbcorrdb__POLR2A__ENCSR000FAJ_1__m2	3.05	FALSE	0.347524
ETV6	CMSS1	2	dbcorrdb__POLR2A__ENCSR000FAJ_1__m2	3.05	FALSE	7.31131
ETV6	CMTR1	2	dbcorrdb__POLR2A__ENCSR000FAJ_1__m2	3.05	FALSE	0.807552
ETV6	CNBP	2	dbcorrdb__POLR2A__ENCSR000FAJ_1__m2	3.05	FALSE	0.294475
ETV6	CNIH3	2	dbcorrdb__POLR2A__ENCSR000FAJ_1__m2	3.05	FALSE	0.661286
ETV6	CNOT2	2	dbcorrdb__POLR2A__ENCSR000FAJ_1__m2	3.05	FALSE	3.59869
ETV6	CNOT7	2	dbcorrdb__POLR2A__ENCSR000FAJ_1__m2	3.05	FALSE	0.822398
ETV6	COA1	2	dbcorrdb__POLR2A__ENCSR000FAJ_1__m2	3.05	FALSE	0.394292
ETV6	COL14A1	2	dbcorrdb__POLR2A__ENCSR000FAJ_1__m2	3.05	FALSE	1.64709
ETV6	COL21A1	2	dbcorrdb__POLR2A__ENCSR000FAJ_1__m2	3.05	FALSE	1.2633
ETV6	COL4A5	2	dbcorrdb__POLR2A__ENCSR000FAJ_1__m2	3.05	FALSE	5.22389
ETV6	COLQ	2	dbcorrdb__POLR2A__ENCSR000FAJ_1__m2	3.05	FALSE	9.44117
ETV6	COMMD1	2	dbcorrdb__POLR2A__ENCSR000FAJ_1__m2	3.05	FALSE	0.568225
ETV6	COPA	2	dbcorrdb__POLR2A__ENCSR000FAJ_1__m2	3.05	FALSE	0.662033
ETV6	COPB2	2	dbcorrdb__POLR2A__ENCSR000FAJ_1__m2	3.05	FALSE	0.913021
ETV6	COPS2	2	dbcorrdb__POLR2A__ENCSR000FAJ_1__m2	3.05	FALSE	0.094813
ETV6	COPS5	2	dbcorrdb__POLR2A__ENCSR000FAJ_1__m2	3.05	FALSE	6.08653
ETV6	COQ10B	2	dbcorrdb__POLR2A__ENCSR000FAJ_1__m2	3.05	FALSE	0.95019
ETV6	CORO1C	2	dbcorrdb__POLR2A__ENCSR000FAJ_1__m2	3.05	FALSE	10.2452
ETV6	COX10	2	dbcorrdb__POLR2A__ENCSR000FAJ_1__m2	3.05	FALSE	0.885528
ETV6	CPD	2	dbcorrdb__POLR2A__ENCSR000FAJ_1__m2	3.05	FALSE	7.06529
ETV6	CPEB4	2	dbcorrdb__POLR2A__ENCSR000FAJ_1__m2	3.05	FALSE	1.25087
ETV6	CPNE1	2	dbcorrdb__POLR2A__ENCSR000FAJ_1__m2	3.05	FALSE	0.158671
ETV6	CPNE8	2	dbcorrdb__POLR2A__ENCSR000FAJ_1__m2	3.05	FALSE	1.30761
ETV6	CPSF6	2	dbcorrdb__POLR2A__ENCSR000FAJ_1__m2	3.05	FALSE	1.30771
ETV6	CPSF7	2	dbcorrdb__POLR2A__ENCSR000FAJ_1__m2	3.05	FALSE	0.693193
ETV6	CRADD	2	dbcorrdb__POLR2A__ENCSR000FAJ_1__m2	3.05	FALSE	1.88795
ETV6	CREB1	2	dbcorrdb__POLR2A__ENCSR000FAJ_1__m2	3.05	FALSE	0.65789
ETV6	CREB3L2	2	dbcorrdb__POLR2A__ENCSR000FAJ_1__m2	3.05	FALSE	0.23811
ETV6	CREM	2	dbcorrdb__POLR2A__ENCSR000FAJ_1__m2	3.05	FALSE	0.267034
ETV6	CRISPLD1	2	dbcorrdb__POLR2A__ENCSR000FAJ_1__m2	3.05	FALSE	3.86904
ETV6	CRK	2	dbcorrdb__POLR2A__ENCSR000FAJ_1__m2	3.05	FALSE	0.106911
ETV6	CRLF3	2	dbcorrdb__POLR2A__ENCSR000FAJ_1__m2	3.05	FALSE	1.27055
ETV6	CRYBG3	2	dbcorrdb__POLR2A__ENCSR000FAJ_1__m2	3.05	FALSE	0.97185
ETV6	CRYZL1	2	dbcorrdb__POLR2A__ENCSR000FAJ_1__m2	3.05	FALSE	0.44242
ETV6	CSDE1	2	dbcorrdb__POLR2A__ENCSR000FAJ_1__m2	3.05	FALSE	0.351567
ETV6	CSGALNACT2	2	dbcorrdb__POLR2A__ENCSR000FAJ_1__m2	3.05	FALSE	0.684443
ETV6	CSNK1A1	2	dbcorrdb__POLR2A__ENCSR000FAJ_1__m2	3.05	FALSE	6.23602
ETV6	CSNK1D	2	dbcorrdb__POLR2A__ENCSR000FAJ_1__m2	3.05	FALSE	0.380092
ETV6	CSNK1G1	2	dbcorrdb__POLR2A__ENCSR000FAJ_1__m2	3.05	FALSE	1.38695
ETV6	CSNK1G3	2	dbcorrdb__POLR2A__ENCSR000FAJ_1__m2	3.05	FALSE	0.895145
ETV6	CSRP1	2	dbcorrdb__POLR2A__ENCSR000FAJ_1__m2	3.05	FALSE	17.746
ETV6	CSRP2	2	dbcorrdb__POLR2A__ENCSR000FAJ_1__m2	3.05	FALSE	1.38449
ETV6	CSTF3	2	dbcorrdb__POLR2A__ENCSR000FAJ_1__m2	3.05	FALSE	0.307379
ETV6	CTBP2	2	dbcorrdb__POLR2A__ENCSR000FAJ_1__m2	3.05	FALSE	0.0940466
ETV6	CTDSPL	2	dbcorrdb__POLR2A__ENCSR000FAJ_1__m2	3.05	FALSE	0.381125
ETV6	CTDSPL2	2	dbcorrdb__POLR2A__ENCSR000FAJ_1__m2	3.05	FALSE	0.208962
ETV6	CTIF	2	dbcorrdb__POLR2A__ENCSR000FAJ_1__m2	3.05	FALSE	8.03074
ETV6	CTNNBL1	2	dbcorrdb__POLR2A__ENCSR000FAJ_1__m2	3.05	FALSE	0.213089
ETV6	CTTNBP2NL	2	dbcorrdb__POLR2A__ENCSR000FAJ_1__m2	3.05	FALSE	0.517985
ETV6	CUL4A	2	dbcorrdb__POLR2A__ENCSR000FAJ_1__m2	3.05	FALSE	0.627449
ETV6	CUL4B	2	dbcorrdb__POLR2A__ENCSR000FAJ_1__m2	3.05	FALSE	0.160014
ETV6	CWC15	2	dbcorrdb__POLR2A__ENCSR000FAJ_1__m2	3.05	FALSE	0.109198
ETV6	CWC25	2	dbcorrdb__POLR2A__ENCSR000FAJ_1__m2	3.05	FALSE	0.176448
ETV6	CYB5D2	2	dbcorrdb__POLR2A__ENCSR000FAJ_1__m2	3.05	FALSE	0.216498
ETV6	CYFIP2	2	dbcorrdb__POLR2A__ENCSR000FAJ_1__m2	3.05	FALSE	0.525221
ETV6	DAAM1	2	dbcorrdb__POLR2A__ENCSR000FAJ_1__m2	3.05	FALSE	16.9899
ETV6	DACT1	2	dbcorrdb__POLR2A__ENCSR000FAJ_1__m2	3.05	FALSE	0.390738
ETV6	DAP	2	dbcorrdb__POLR2A__ENCSR000FAJ_1__m2	3.05	FALSE	0.139247
ETV6	DARS	2	dbcorrdb__POLR2A__ENCSR000FAJ_1__m2	3.05	FALSE	0.538236
ETV6	DAZAP1	2	dbcorrdb__POLR2A__ENCSR000FAJ_1__m2	3.05	FALSE	0.244566
ETV6	DCAF10	2	dbcorrdb__POLR2A__ENCSR000FAJ_1__m2	3.05	FALSE	0.546856
ETV6	DCAF6	2	dbcorrdb__POLR2A__ENCSR000FAJ_1__m2	3.05	FALSE	0.20881
ETV6	DCP1A	2	dbcorrdb__POLR2A__ENCSR000FAJ_1__m2	3.05	FALSE	1.51533
ETV6	DCTN4	2	dbcorrdb__POLR2A__ENCSR000FAJ_1__m2	3.05	FALSE	0.477175
ETV6	DCUN1D5	2	dbcorrdb__POLR2A__ENCSR000FAJ_1__m2	3.05	FALSE	0.175448
ETV6	DDAH1	2	dbcorrdb__POLR2A__ENCSR000FAJ_1__m2	3.05	FALSE	2.66156
ETV6	DDHD1	2	dbcorrdb__POLR2A__ENCSR000FAJ_1__m2	3.05	FALSE	1.95741
ETV6	DDX10	2	dbcorrdb__POLR2A__ENCSR000FAJ_1__m2	3.05	FALSE	0.207327
ETV6	DDX17	2	dbcorrdb__POLR2A__ENCSR000FAJ_1__m2	3.05	FALSE	4.91236
ETV6	DDX18	2	dbcorrdb__POLR2A__ENCSR000FAJ_1__m2	3.05	FALSE	0.0998812
ETV6	DDX21	2	dbcorrdb__POLR2A__ENCSR000FAJ_1__m2	3.05	FALSE	0.695347
ETV6	DDX24	2	dbcorrdb__POLR2A__ENCSR000FAJ_1__m2	3.05	FALSE	3.08739
ETV6	DDX50	2	dbcorrdb__POLR2A__ENCSR000FAJ_1__m2	3.05	FALSE	1.84956
ETV6	DDX52	2	dbcorrdb__POLR2A__ENCSR000FAJ_1__m2	3.05	FALSE	0.10361
ETV6	DDX59	2	dbcorrdb__POLR2A__ENCSR000FAJ_1__m2	3.05	FALSE	0.175633
ETV6	DDX6	2	dbcorrdb__POLR2A__ENCSR000FAJ_1__m2	3.05	FALSE	0.144963
ETV6	DEK	2	dbcorrdb__POLR2A__ENCSR000FAJ_1__m2	3.05	FALSE	2.84109
ETV6	DENND1B	2	dbcorrdb__POLR2A__ENCSR000FAJ_1__m2	3.05	FALSE	0.532861
ETV6	DENND4A	2	dbcorrdb__POLR2A__ENCSR000FAJ_1__m2	3.05	FALSE	0.659169
ETV6	DENND5A	2	dbcorrdb__POLR2A__ENCSR000FAJ_1__m2	3.05	FALSE	4.55135
ETV6	DENND5B	2	dbcorrdb__POLR2A__ENCSR000FAJ_1__m2	3.05	FALSE	3.03388
ETV6	DEPDC5	2	dbcorrdb__POLR2A__ENCSR000FAJ_1__m2	3.05	FALSE	5.54704
ETV6	DGKG	2	dbcorrdb__POLR2A__ENCSR000FAJ_1__m2	3.05	FALSE	7.92438
ETV6	DGKH	2	dbcorrdb__POLR2A__ENCSR000FAJ_1__m2	3.05	FALSE	9.83872
ETV6	DGUOK	2	dbcorrdb__POLR2A__ENCSR000FAJ_1__m2	3.05	FALSE	0.447344
ETV6	DHRS7B	2	dbcorrdb__POLR2A__ENCSR000FAJ_1__m2	3.05	FALSE	1.50579
ETV6	DHX15	2	dbcorrdb__POLR2A__ENCSR000FAJ_1__m2	3.05	FALSE	0.0834266
ETV6	DHX30	2	dbcorrdb__POLR2A__ENCSR000FAJ_1__m2	3.05	FALSE	1.59388
ETV6	DHX36	2	dbcorrdb__POLR2A__ENCSR000FAJ_1__m2	3.05	FALSE	0.227361
ETV6	DHX40	2	dbcorrdb__POLR2A__ENCSR000FAJ_1__m2	3.05	FALSE	0.211187
ETV6	DIS3	2	dbcorrdb__POLR2A__ENCSR000FAJ_1__m2	3.05	FALSE	0.107687
ETV6	DISP1	2	dbcorrdb__POLR2A__ENCSR000FAJ_1__m2	3.05	FALSE	1.43061
ETV6	DKK3	2	dbcorrdb__POLR2A__ENCSR000FAJ_1__m2	3.05	FALSE	0.156811
ETV6	DLGAP1	2	dbcorrdb__POLR2A__ENCSR000FAJ_1__m2	3.05	FALSE	8.87683
ETV6	DLGAP4	2	dbcorrdb__POLR2A__ENCSR000FAJ_1__m2	3.05	FALSE	15.3161
ETV6	DMD	2	dbcorrdb__POLR2A__ENCSR000FAJ_1__m2	3.05	FALSE	14.6906
ETV6	DMTF1	2	dbcorrdb__POLR2A__ENCSR000FAJ_1__m2	3.05	FALSE	1.40721
ETV6	DNAJA1	2	dbcorrdb__POLR2A__ENCSR000FAJ_1__m2	3.05	FALSE	5.72574
ETV6	DNAJB4	2	dbcorrdb__POLR2A__ENCSR000FAJ_1__m2	3.05	FALSE	6.78681
ETV6	DNAJC11	2	dbcorrdb__POLR2A__ENCSR000FAJ_1__m2	3.05	FALSE	0.307966
ETV6	DNAJC7	2	dbcorrdb__POLR2A__ENCSR000FAJ_1__m2	3.05	FALSE	0.319752
ETV6	DOCK1	2	dbcorrdb__POLR2A__ENCSR000FAJ_1__m2	3.05	FALSE	12.8954
ETV6	DOCK3	2	dbcorrdb__POLR2A__ENCSR000FAJ_1__m2	3.05	FALSE	4.14742
ETV6	DOCK4	2	dbcorrdb__POLR2A__ENCSR000FAJ_1__m2	3.05	FALSE	1.38918
ETV6	DPF2	2	dbcorrdb__POLR2A__ENCSR000FAJ_1__m2	3.05	FALSE	0.253662
ETV6	DPH6	2	dbcorrdb__POLR2A__ENCSR000FAJ_1__m2	3.05	FALSE	2.1657
ETV6	DPP8	2	dbcorrdb__POLR2A__ENCSR000FAJ_1__m2	3.05	FALSE	0.381072
ETV6	DPY19L3	2	dbcorrdb__POLR2A__ENCSR000FAJ_1__m2	3.05	FALSE	0.184364
ETV6	DPY30	2	dbcorrdb__POLR2A__ENCSR000FAJ_1__m2	3.05	FALSE	0.294914
ETV6	DPYSL3	2	dbcorrdb__POLR2A__ENCSR000FAJ_1__m2	3.05	FALSE	0.825413
ETV6	DST	2	dbcorrdb__POLR2A__ENCSR000FAJ_1__m2	3.05	FALSE	0.117126
ETV6	DYNC2LI1	2	dbcorrdb__POLR2A__ENCSR000FAJ_1__m2	3.05	FALSE	0.792447
ETV6	DYNLL1	2	dbcorrdb__POLR2A__ENCSR000FAJ_1__m2	3.05	FALSE	1.1546
ETV6	E2F3	2	dbcorrdb__POLR2A__ENCSR000FAJ_1__m2	3.05	FALSE	5.18741
ETV6	ECHDC2	2	dbcorrdb__POLR2A__ENCSR000FAJ_1__m2	3.05	FALSE	2.55347
ETV6	EDEM3	2	dbcorrdb__POLR2A__ENCSR000FAJ_1__m2	3.05	FALSE	1.67124
ETV6	EDRF1	2	dbcorrdb__POLR2A__ENCSR000FAJ_1__m2	3.05	FALSE	1.51678
ETV6	EEA1	2	dbcorrdb__POLR2A__ENCSR000FAJ_1__m2	3.05	FALSE	9.06651
ETV6	EEF1E1	2	dbcorrdb__POLR2A__ENCSR000FAJ_1__m2	3.05	FALSE	0.975473
ETV6	EEF2K	2	dbcorrdb__POLR2A__ENCSR000FAJ_1__m2	3.05	FALSE	0.040964
ETV6	EFNA5	2	dbcorrdb__POLR2A__ENCSR000FAJ_1__m2	3.05	FALSE	0.204251
ETV6	EFNB2	2	dbcorrdb__POLR2A__ENCSR000FAJ_1__m2	3.05	FALSE	0.768743
ETV6	EFTUD2	2	dbcorrdb__POLR2A__ENCSR000FAJ_1__m2	3.05	FALSE	1.27188
ETV6	EGLN3	2	dbcorrdb__POLR2A__ENCSR000FAJ_1__m2	3.05	FALSE	0.101409
ETV6	EHBP1L1	2	dbcorrdb__POLR2A__ENCSR000FAJ_1__m2	3.05	FALSE	1.15815
ETV6	EHD4	2	dbcorrdb__POLR2A__ENCSR000FAJ_1__m2	3.05	FALSE	1.90221
ETV6	EIF1	2	dbcorrdb__POLR2A__ENCSR000FAJ_1__m2	3.05	FALSE	0.100295
ETV6	EIF1AX	2	dbcorrdb__POLR2A__ENCSR000FAJ_1__m2	3.05	FALSE	0.29434
ETV6	EIF2AK1	2	dbcorrdb__POLR2A__ENCSR000FAJ_1__m2	3.05	FALSE	0.611939
ETV6	EIF2AK3	2	dbcorrdb__POLR2A__ENCSR000FAJ_1__m2	3.05	FALSE	0.598556
ETV6	EIF3E	2	dbcorrdb__POLR2A__ENCSR000FAJ_1__m2	3.05	FALSE	0.0592739
ETV6	EIF3H	2	dbcorrdb__POLR2A__ENCSR000FAJ_1__m2	3.05	FALSE	2.59092
ETV6	EIF3K	2	dbcorrdb__POLR2A__ENCSR000FAJ_1__m2	3.05	FALSE	0.263329
ETV6	EIF4A1	2	dbcorrdb__POLR2A__ENCSR000FAJ_1__m2	3.05	FALSE	0.0843832
ETV6	EIF4A2	2	dbcorrdb__POLR2A__ENCSR000FAJ_1__m2	3.05	FALSE	0.493808
ETV6	EIF4E2	2	dbcorrdb__POLR2A__ENCSR000FAJ_1__m2	3.05	FALSE	1.82251
ETV6	EIF4G1	2	dbcorrdb__POLR2A__ENCSR000FAJ_1__m2	3.05	FALSE	1.08254
ETV6	EIF4G2	2	dbcorrdb__POLR2A__ENCSR000FAJ_1__m2	3.05	FALSE	0.384806
ETV6	EIF5	2	dbcorrdb__POLR2A__ENCSR000FAJ_1__m2	3.05	FALSE	2.77333
ETV6	ELAVL1	2	dbcorrdb__POLR2A__ENCSR000FAJ_1__m2	3.05	FALSE	0.58928
ETV6	ELF2	2	dbcorrdb__POLR2A__ENCSR000FAJ_1__m2	3.05	FALSE	8.88472
ETV6	ELL2	2	dbcorrdb__POLR2A__ENCSR000FAJ_1__m2	3.05	FALSE	0.225283
ETV6	ELOVL5	2	dbcorrdb__POLR2A__ENCSR000FAJ_1__m2	3.05	FALSE	10.6545
ETV6	EMC2	2	dbcorrdb__POLR2A__ENCSR000FAJ_1__m2	3.05	FALSE	0.194609
ETV6	EMSY	2	dbcorrdb__POLR2A__ENCSR000FAJ_1__m2	3.05	FALSE	1.57164
ETV6	ENDOV	2	dbcorrdb__POLR2A__ENCSR000FAJ_1__m2	3.05	FALSE	2.23899
ETV6	ENSA	2	dbcorrdb__POLR2A__ENCSR000FAJ_1__m2	3.05	FALSE	0.178035
ETV6	EP300	2	dbcorrdb__POLR2A__ENCSR000FAJ_1__m2	3.05	FALSE	2.57785
ETV6	EP400	2	dbcorrdb__POLR2A__ENCSR000FAJ_1__m2	3.05	FALSE	0.0892721
ETV6	EPAS1	2	dbcorrdb__POLR2A__ENCSR000FAJ_1__m2	3.05	FALSE	2.25963
ETV6	EPB41	2	dbcorrdb__POLR2A__ENCSR000FAJ_1__m2	3.05	FALSE	0.689915
ETV6	EPB41L4A	2	dbcorrdb__POLR2A__ENCSR000FAJ_1__m2	3.05	FALSE	1.22238
ETV6	EPC1	2	dbcorrdb__POLR2A__ENCSR000FAJ_1__m2	3.05	FALSE	2.54934
ETV6	EPC2	2	dbcorrdb__POLR2A__ENCSR000FAJ_1__m2	3.05	FALSE	1.03974
ETV6	ERBB4	2	dbcorrdb__POLR2A__ENCSR000FAJ_1__m2	3.05	FALSE	0.210705
ETV6	ERC1	2	dbcorrdb__POLR2A__ENCSR000FAJ_1__m2	3.05	FALSE	20.1284
ETV6	ERCC3	2	dbcorrdb__POLR2A__ENCSR000FAJ_1__m2	3.05	FALSE	0.168735
ETV6	ERCC6	2	dbcorrdb__POLR2A__ENCSR000FAJ_1__m2	3.05	FALSE	1.1568
ETV6	ERG	2	dbcorrdb__POLR2A__ENCSR000FAJ_1__m2	3.05	FALSE	0.453261
ETV6	ERGIC1	2	dbcorrdb__POLR2A__ENCSR000FAJ_1__m2	3.05	FALSE	0.130693
ETV6	ERLEC1	2	dbcorrdb__POLR2A__ENCSR000FAJ_1__m2	3.05	FALSE	1.15148
ETV6	ERP44	2	dbcorrdb__POLR2A__ENCSR000FAJ_1__m2	3.05	FALSE	0.113888
ETV6	ESCO1	2	dbcorrdb__POLR2A__ENCSR000FAJ_1__m2	3.05	FALSE	0.44293
ETV6	ETS2	2	dbcorrdb__POLR2A__ENCSR000FAJ_1__m2	3.05	FALSE	0.106145
ETV6	EVA1C	2	dbcorrdb__POLR2A__ENCSR000FAJ_1__m2	3.05	FALSE	0.0391653
ETV6	EVC2	2	dbcorrdb__POLR2A__ENCSR000FAJ_1__m2	3.05	FALSE	0.423135
ETV6	EXOC6B	2	dbcorrdb__POLR2A__ENCSR000FAJ_1__m2	3.05	FALSE	3.24142
ETV6	EXT1	2	dbcorrdb__POLR2A__ENCSR000FAJ_1__m2	3.05	FALSE	8.31002
ETV6	EYA3	2	dbcorrdb__POLR2A__ENCSR000FAJ_1__m2	3.05	FALSE	9.95524
ETV6	FAF1	2	dbcorrdb__POLR2A__ENCSR000FAJ_1__m2	3.05	FALSE	13.0509
ETV6	FAF2	2	dbcorrdb__POLR2A__ENCSR000FAJ_1__m2	3.05	FALSE	0.176256
ETV6	FAM102B	2	dbcorrdb__POLR2A__ENCSR000FAJ_1__m2	3.05	FALSE	0.420608
ETV6	FAM117A	2	dbcorrdb__POLR2A__ENCSR000FAJ_1__m2	3.05	FALSE	0.265554
ETV6	FAM120AOS	2	dbcorrdb__POLR2A__ENCSR000FAJ_1__m2	3.05	FALSE	0.622673
ETV6	FAM126A	2	dbcorrdb__POLR2A__ENCSR000FAJ_1__m2	3.05	FALSE	0.041422
ETV6	FAM131A	2	dbcorrdb__POLR2A__ENCSR000FAJ_1__m2	3.05	FALSE	0.70011
ETV6	FAM13B	2	dbcorrdb__POLR2A__ENCSR000FAJ_1__m2	3.05	FALSE	1.55576
ETV6	FAM172A	2	dbcorrdb__POLR2A__ENCSR000FAJ_1__m2	3.05	FALSE	1.20337
ETV6	FAM193B	2	dbcorrdb__POLR2A__ENCSR000FAJ_1__m2	3.05	FALSE	0.429361
ETV6	FAM200B	2	dbcorrdb__POLR2A__ENCSR000FAJ_1__m2	3.05	FALSE	0.148436
ETV6	FAM219A	2	dbcorrdb__POLR2A__ENCSR000FAJ_1__m2	3.05	FALSE	0.910408
ETV6	FAM227B	2	dbcorrdb__POLR2A__ENCSR000FAJ_1__m2	3.05	FALSE	0.262001
ETV6	FAM49B	2	dbcorrdb__POLR2A__ENCSR000FAJ_1__m2	3.05	FALSE	0.853678
ETV6	FAM91A1	2	dbcorrdb__POLR2A__ENCSR000FAJ_1__m2	3.05	FALSE	2.09324
ETV6	FAR1	2	dbcorrdb__POLR2A__ENCSR000FAJ_1__m2	3.05	FALSE	0.480519
ETV6	FARP1	2	dbcorrdb__POLR2A__ENCSR000FAJ_1__m2	3.05	FALSE	3.30784
ETV6	FARSB	2	dbcorrdb__POLR2A__ENCSR000FAJ_1__m2	3.05	FALSE	0.566147
ETV6	FASTKD1	2	dbcorrdb__POLR2A__ENCSR000FAJ_1__m2	3.05	FALSE	0.223072
ETV6	FBXL17	2	dbcorrdb__POLR2A__ENCSR000FAJ_1__m2	3.05	FALSE	5.55277
ETV6	FBXL20	2	dbcorrdb__POLR2A__ENCSR000FAJ_1__m2	3.05	FALSE	1.92138
ETV6	FBXL3	2	dbcorrdb__POLR2A__ENCSR000FAJ_1__m2	3.05	FALSE	2.71722
ETV6	FBXO11	2	dbcorrdb__POLR2A__ENCSR000FAJ_1__m2	3.05	FALSE	0.216826
ETV6	FBXO22	2	dbcorrdb__POLR2A__ENCSR000FAJ_1__m2	3.05	FALSE	0.222063
ETV6	FBXO28	2	dbcorrdb__POLR2A__ENCSR000FAJ_1__m2	3.05	FALSE	0.222175
ETV6	FBXO32	2	dbcorrdb__POLR2A__ENCSR000FAJ_1__m2	3.05	FALSE	0.200843
ETV6	FBXO33	2	dbcorrdb__POLR2A__ENCSR000FAJ_1__m2	3.05	FALSE	0.135308
ETV6	FBXO34	2	dbcorrdb__POLR2A__ENCSR000FAJ_1__m2	3.05	FALSE	7.61929
ETV6	FBXO38	2	dbcorrdb__POLR2A__ENCSR000FAJ_1__m2	3.05	FALSE	0.399856
ETV6	FBXO42	2	dbcorrdb__POLR2A__ENCSR000FAJ_1__m2	3.05	FALSE	2.60716
ETV6	FBXO9	2	dbcorrdb__POLR2A__ENCSR000FAJ_1__m2	3.05	FALSE	0.222742
ETV6	FBXW11	2	dbcorrdb__POLR2A__ENCSR000FAJ_1__m2	3.05	FALSE	0.476195
ETV6	FDPS	2	dbcorrdb__POLR2A__ENCSR000FAJ_1__m2	3.05	FALSE	1.6061
ETV6	FER	2	dbcorrdb__POLR2A__ENCSR000FAJ_1__m2	3.05	FALSE	3.53829
ETV6	FGF1	2	dbcorrdb__POLR2A__ENCSR000FAJ_1__m2	3.05	FALSE	3.94549
ETV6	FILIP1L	2	dbcorrdb__POLR2A__ENCSR000FAJ_1__m2	3.05	FALSE	21.5075
ETV6	FLVCR1	2	dbcorrdb__POLR2A__ENCSR000FAJ_1__m2	3.05	FALSE	0.0527175
ETV6	FMNL2	2	dbcorrdb__POLR2A__ENCSR000FAJ_1__m2	3.05	FALSE	3.67346
ETV6	FNDC3A	2	dbcorrdb__POLR2A__ENCSR000FAJ_1__m2	3.05	FALSE	2.14718
ETV6	FNIP2	2	dbcorrdb__POLR2A__ENCSR000FAJ_1__m2	3.05	FALSE	1.4728
ETV6	FOSL2	2	dbcorrdb__POLR2A__ENCSR000FAJ_1__m2	3.05	FALSE	4.73302
ETV6	FOXN2	2	dbcorrdb__POLR2A__ENCSR000FAJ_1__m2	3.05	FALSE	0.569797
ETV6	FOXO1	2	dbcorrdb__POLR2A__ENCSR000FAJ_1__m2	3.05	FALSE	0.235289
ETV6	FOXO3	2	dbcorrdb__POLR2A__ENCSR000FAJ_1__m2	3.05	FALSE	3.27441
ETV6	FOXP1	2	dbcorrdb__POLR2A__ENCSR000FAJ_1__m2	3.05	FALSE	12.0841
ETV6	FOXP2	2	dbcorrdb__POLR2A__ENCSR000FAJ_1__m2	3.05	FALSE	0.508639
ETV6	FRA10AC1	2	dbcorrdb__POLR2A__ENCSR000FAJ_1__m2	3.05	FALSE	0.634394
ETV6	FRMD4A	2	dbcorrdb__POLR2A__ENCSR000FAJ_1__m2	3.05	FALSE	18.9136
ETV6	FRY	2	dbcorrdb__POLR2A__ENCSR000FAJ_1__m2	3.05	FALSE	23.5406
ETV6	FUBP1	2	dbcorrdb__POLR2A__ENCSR000FAJ_1__m2	3.05	FALSE	2.55894
ETV6	FUBP3	2	dbcorrdb__POLR2A__ENCSR000FAJ_1__m2	3.05	FALSE	0.798278
ETV6	FYN	2	dbcorrdb__POLR2A__ENCSR000FAJ_1__m2	3.05	FALSE	1.44246
ETV6	FYTTD1	2	dbcorrdb__POLR2A__ENCSR000FAJ_1__m2	3.05	FALSE	3.17606
ETV6	G3BP2	2	dbcorrdb__POLR2A__ENCSR000FAJ_1__m2	3.05	FALSE	0.655533
ETV6	GALNT10	2	dbcorrdb__POLR2A__ENCSR000FAJ_1__m2	3.05	FALSE	1.98467
ETV6	GALNT7	2	dbcorrdb__POLR2A__ENCSR000FAJ_1__m2	3.05	FALSE	0.577241
ETV6	GANC	2	dbcorrdb__POLR2A__ENCSR000FAJ_1__m2	3.05	FALSE	0.348262
ETV6	GAPVD1	2	dbcorrdb__POLR2A__ENCSR000FAJ_1__m2	3.05	FALSE	0.0828975
ETV6	GAREM1	2	dbcorrdb__POLR2A__ENCSR000FAJ_1__m2	3.05	FALSE	1.81815
ETV6	GARS	2	dbcorrdb__POLR2A__ENCSR000FAJ_1__m2	3.05	FALSE	0.0855925
ETV6	GART	2	dbcorrdb__POLR2A__ENCSR000FAJ_1__m2	3.05	FALSE	0.49114
ETV6	GAS6	2	dbcorrdb__POLR2A__ENCSR000FAJ_1__m2	3.05	FALSE	0.1593
ETV6	GATAD1	2	dbcorrdb__POLR2A__ENCSR000FAJ_1__m2	3.05	FALSE	0.486518
ETV6	GCC2	2	dbcorrdb__POLR2A__ENCSR000FAJ_1__m2	3.05	FALSE	0.478033
ETV6	GDAP2	2	dbcorrdb__POLR2A__ENCSR000FAJ_1__m2	3.05	FALSE	1.00001
ETV6	GDF7	2	dbcorrdb__POLR2A__ENCSR000FAJ_1__m2	3.05	FALSE	0.205461
ETV6	GDI2	2	dbcorrdb__POLR2A__ENCSR000FAJ_1__m2	3.05	FALSE	0.237464
ETV6	GEMIN8	2	dbcorrdb__POLR2A__ENCSR000FAJ_1__m2	3.05	FALSE	0.10309
ETV6	GFM1	2	dbcorrdb__POLR2A__ENCSR000FAJ_1__m2	3.05	FALSE	0.246692
ETV6	GGA2	2	dbcorrdb__POLR2A__ENCSR000FAJ_1__m2	3.05	FALSE	0.444626
ETV6	GGNBP2	2	dbcorrdb__POLR2A__ENCSR000FAJ_1__m2	3.05	FALSE	0.186847
ETV6	GHR	2	dbcorrdb__POLR2A__ENCSR000FAJ_1__m2	3.05	FALSE	0.0538611
ETV6	GLTP	2	dbcorrdb__POLR2A__ENCSR000FAJ_1__m2	3.05	FALSE	0.119469
ETV6	GMDS	2	dbcorrdb__POLR2A__ENCSR000FAJ_1__m2	3.05	FALSE	6.91552
ETV6	GMEB2	2	dbcorrdb__POLR2A__ENCSR000FAJ_1__m2	3.05	FALSE	0.128769
ETV6	GMPR	2	dbcorrdb__POLR2A__ENCSR000FAJ_1__m2	3.05	FALSE	0.248665
ETV6	GNAI3	2	dbcorrdb__POLR2A__ENCSR000FAJ_1__m2	3.05	FALSE	0.109277
ETV6	GNAS	2	dbcorrdb__POLR2A__ENCSR000FAJ_1__m2	3.05	FALSE	9.38739
ETV6	GNB4	2	dbcorrdb__POLR2A__ENCSR000FAJ_1__m2	3.05	FALSE	3.48642
ETV6	GNB5	2	dbcorrdb__POLR2A__ENCSR000FAJ_1__m2	3.05	FALSE	0.166643
ETV6	GOLGA5	2	dbcorrdb__POLR2A__ENCSR000FAJ_1__m2	3.05	FALSE	0.239143
ETV6	GOLGA8B	2	dbcorrdb__POLR2A__ENCSR000FAJ_1__m2	3.05	FALSE	6.02799
ETV6	GOLPH3	2	dbcorrdb__POLR2A__ENCSR000FAJ_1__m2	3.05	FALSE	0.0811876
ETV6	GOPC	2	dbcorrdb__POLR2A__ENCSR000FAJ_1__m2	3.05	FALSE	2.46022
ETV6	GPALPP1	2	dbcorrdb__POLR2A__ENCSR000FAJ_1__m2	3.05	FALSE	4.39646
ETV6	GPBP1	2	dbcorrdb__POLR2A__ENCSR000FAJ_1__m2	3.05	FALSE	1.67027
ETV6	GPCPD1	2	dbcorrdb__POLR2A__ENCSR000FAJ_1__m2	3.05	FALSE	0.158417
ETV6	GPR161	2	dbcorrdb__POLR2A__ENCSR000FAJ_1__m2	3.05	FALSE	1.77941
ETV6	GPR176	2	dbcorrdb__POLR2A__ENCSR000FAJ_1__m2	3.05	FALSE	12.493
ETV6	GPRASP1	2	dbcorrdb__POLR2A__ENCSR000FAJ_1__m2	3.05	FALSE	0.180204
ETV6	GREB1L	2	dbcorrdb__POLR2A__ENCSR000FAJ_1__m2	3.05	FALSE	2.40477
ETV6	GRIK2	2	dbcorrdb__POLR2A__ENCSR000FAJ_1__m2	3.05	FALSE	0.49012
ETV6	GRIPAP1	2	dbcorrdb__POLR2A__ENCSR000FAJ_1__m2	3.05	FALSE	0.203363
ETV6	GRK5	2	dbcorrdb__POLR2A__ENCSR000FAJ_1__m2	3.05	FALSE	1.54812
ETV6	GSK3B	2	dbcorrdb__POLR2A__ENCSR000FAJ_1__m2	3.05	FALSE	0.451749
ETV6	GSPT1	2	dbcorrdb__POLR2A__ENCSR000FAJ_1__m2	3.05	FALSE	2.39632
ETV6	GSTCD	2	dbcorrdb__POLR2A__ENCSR000FAJ_1__m2	3.05	FALSE	0.953345
ETV6	GTF2B	2	dbcorrdb__POLR2A__ENCSR000FAJ_1__m2	3.05	FALSE	0.208925
ETV6	GTF2E2	1	dbcorrdb__POLR2A__ENCSR000FAJ_1__m2	3.05	FALSE	0.00169505
ETV6	GTF2F2	2	dbcorrdb__POLR2A__ENCSR000FAJ_1__m2	3.05	FALSE	1.7352
ETV6	GTF2H1	2	dbcorrdb__POLR2A__ENCSR000FAJ_1__m2	3.05	FALSE	0.0763159
ETV6	GTPBP1	2	dbcorrdb__POLR2A__ENCSR000FAJ_1__m2	3.05	FALSE	0.159581
ETV6	GUF1	2	dbcorrdb__POLR2A__ENCSR000FAJ_1__m2	3.05	FALSE	0.21952
ETV6	H2AFJ	2	dbcorrdb__POLR2A__ENCSR000FAJ_1__m2	3.05	FALSE	0.00924802
ETV6	H2AFY	2	dbcorrdb__POLR2A__ENCSR000FAJ_1__m2	3.05	FALSE	0.229161
ETV6	H3F3A	2	dbcorrdb__POLR2A__ENCSR000FAJ_1__m2	3.05	FALSE	3.73382
ETV6	HAND2	2	dbcorrdb__POLR2A__ENCSR000FAJ_1__m2	3.05	FALSE	0.297057
ETV6	HDAC4	2	dbcorrdb__POLR2A__ENCSR000FAJ_1__m2	3.05	FALSE	0.893804
ETV6	HDAC5	2	dbcorrdb__POLR2A__ENCSR000FAJ_1__m2	3.05	FALSE	0.121461
ETV6	HDAC6	2	dbcorrdb__POLR2A__ENCSR000FAJ_1__m2	3.05	FALSE	0.160939
ETV6	HDLBP	2	dbcorrdb__POLR2A__ENCSR000FAJ_1__m2	3.05	FALSE	0.360248
ETV6	HEATR5A	2	dbcorrdb__POLR2A__ENCSR000FAJ_1__m2	3.05	FALSE	0.559665
ETV6	HECA	2	dbcorrdb__POLR2A__ENCSR000FAJ_1__m2	3.05	FALSE	1.83171
ETV6	HERC1	2	dbcorrdb__POLR2A__ENCSR000FAJ_1__m2	3.05	FALSE	0.675686
ETV6	HERC2	2	dbcorrdb__POLR2A__ENCSR000FAJ_1__m2	3.05	FALSE	0.0997525
ETV6	HEY2	2	dbcorrdb__POLR2A__ENCSR000FAJ_1__m2	3.05	FALSE	0.0533629
ETV6	HIF1AN	2	dbcorrdb__POLR2A__ENCSR000FAJ_1__m2	3.05	FALSE	0.136236
ETV6	HIP1	2	dbcorrdb__POLR2A__ENCSR000FAJ_1__m2	3.05	FALSE	2.56183
ETV6	HIPK3	2	dbcorrdb__POLR2A__ENCSR000FAJ_1__m2	3.05	FALSE	3.66271
ETV6	HLTF	2	dbcorrdb__POLR2A__ENCSR000FAJ_1__m2	3.05	FALSE	0.355762
ETV6	HM13	2	dbcorrdb__POLR2A__ENCSR000FAJ_1__m2	3.05	FALSE	0.390413
ETV6	HMBOX1	2	dbcorrdb__POLR2A__ENCSR000FAJ_1__m2	3.05	FALSE	0.808113
ETV6	HMGB1	2	dbcorrdb__POLR2A__ENCSR000FAJ_1__m2	3.05	FALSE	1.30799
ETV6	HMGCS1	2	dbcorrdb__POLR2A__ENCSR000FAJ_1__m2	3.05	FALSE	2.23389
ETV6	HMGXB3	2	dbcorrdb__POLR2A__ENCSR000FAJ_1__m2	3.05	FALSE	0.0378696
ETV6	HNRNPA2B1	2	dbcorrdb__POLR2A__ENCSR000FAJ_1__m2	3.05	FALSE	1.52465
ETV6	HNRNPA3	2	dbcorrdb__POLR2A__ENCSR000FAJ_1__m2	3.05	FALSE	0.4826
ETV6	HNRNPD	2	dbcorrdb__POLR2A__ENCSR000FAJ_1__m2	3.05	FALSE	0.729672
ETV6	HNRNPDL	2	dbcorrdb__POLR2A__ENCSR000FAJ_1__m2	3.05	FALSE	0.877166
ETV6	HNRNPF	2	dbcorrdb__POLR2A__ENCSR000FAJ_1__m2	3.05	FALSE	0.748694
ETV6	HNRNPH1	2	dbcorrdb__POLR2A__ENCSR000FAJ_1__m2	3.05	FALSE	0.212473
ETV6	HNRNPH3	2	dbcorrdb__POLR2A__ENCSR000FAJ_1__m2	3.05	FALSE	0.500096
ETV6	HNRNPK	2	dbcorrdb__POLR2A__ENCSR000FAJ_1__m2	3.05	FALSE	0.368232
ETV6	HNRNPL	2	dbcorrdb__POLR2A__ENCSR000FAJ_1__m2	3.05	FALSE	0.1644
ETV6	HNRNPR	2	dbcorrdb__POLR2A__ENCSR000FAJ_1__m2	3.05	FALSE	0.0652808
ETV6	HNRNPU	2	dbcorrdb__POLR2A__ENCSR000FAJ_1__m2	3.05	FALSE	1.20048
ETV6	HOMER1	2	dbcorrdb__POLR2A__ENCSR000FAJ_1__m2	3.05	FALSE	4.12824
ETV6	HP1BP3	2	dbcorrdb__POLR2A__ENCSR000FAJ_1__m2	3.05	FALSE	1.06151
ETV6	HPS5	2	dbcorrdb__POLR2A__ENCSR000FAJ_1__m2	3.05	FALSE	1.83892
ETV6	HSP90AB1	2	dbcorrdb__POLR2A__ENCSR000FAJ_1__m2	3.05	FALSE	1.23356
ETV6	HSPA4	2	dbcorrdb__POLR2A__ENCSR000FAJ_1__m2	3.05	FALSE	7.19282
ETV6	HSPA4L	2	dbcorrdb__POLR2A__ENCSR000FAJ_1__m2	3.05	FALSE	0.853192
ETV6	HSPA5	2	dbcorrdb__POLR2A__ENCSR000FAJ_1__m2	3.05	FALSE	0.458943
ETV6	HSPA9	2	dbcorrdb__POLR2A__ENCSR000FAJ_1__m2	3.05	FALSE	1.95574
ETV6	IBTK	2	dbcorrdb__POLR2A__ENCSR000FAJ_1__m2	3.05	FALSE	0.203337
ETV6	ICA1L	2	dbcorrdb__POLR2A__ENCSR000FAJ_1__m2	3.05	FALSE	0.584229
ETV6	ICE1	2	dbcorrdb__POLR2A__ENCSR000FAJ_1__m2	3.05	FALSE	0.376429
ETV6	ICE2	2	dbcorrdb__POLR2A__ENCSR000FAJ_1__m2	3.05	FALSE	0.371639
ETV6	ID4	2	dbcorrdb__POLR2A__ENCSR000FAJ_1__m2	3.05	FALSE	9.92448
ETV6	IFRD1	2	dbcorrdb__POLR2A__ENCSR000FAJ_1__m2	3.05	FALSE	2.42531
ETV6	IFT43	2	dbcorrdb__POLR2A__ENCSR000FAJ_1__m2	3.05	FALSE	3.01889
ETV6	IFT80	2	dbcorrdb__POLR2A__ENCSR000FAJ_1__m2	3.05	FALSE	1.17215
ETV6	IFT81	2	dbcorrdb__POLR2A__ENCSR000FAJ_1__m2	3.05	FALSE	3.7667
ETV6	IGF2R	2	dbcorrdb__POLR2A__ENCSR000FAJ_1__m2	3.05	FALSE	1.28397
ETV6	IGSF9B	2	dbcorrdb__POLR2A__ENCSR000FAJ_1__m2	3.05	FALSE	4.09741
ETV6	IKBKB	2	dbcorrdb__POLR2A__ENCSR000FAJ_1__m2	3.05	FALSE	4.12424
ETV6	IL6ST	2	dbcorrdb__POLR2A__ENCSR000FAJ_1__m2	3.05	FALSE	2.5805
ETV6	ILF3	2	dbcorrdb__POLR2A__ENCSR000FAJ_1__m2	3.05	FALSE	0.276019
ETV6	ING3	2	dbcorrdb__POLR2A__ENCSR000FAJ_1__m2	3.05	FALSE	12.0237
ETV6	INO80	2	dbcorrdb__POLR2A__ENCSR000FAJ_1__m2	3.05	FALSE	0.678566
ETV6	INPP4B	2	dbcorrdb__POLR2A__ENCSR000FAJ_1__m2	3.05	FALSE	9.69505
ETV6	INPP5B	2	dbcorrdb__POLR2A__ENCSR000FAJ_1__m2	3.05	FALSE	2.01713
ETV6	INPP5F	2	dbcorrdb__POLR2A__ENCSR000FAJ_1__m2	3.05	FALSE	3.98845
ETV6	INTS10	2	dbcorrdb__POLR2A__ENCSR000FAJ_1__m2	3.05	FALSE	0.0610667
ETV6	INTS3	2	dbcorrdb__POLR2A__ENCSR000FAJ_1__m2	3.05	FALSE	0.0112754
ETV6	INTS7	2	dbcorrdb__POLR2A__ENCSR000FAJ_1__m2	3.05	FALSE	0.577406
ETV6	INTS8	2	dbcorrdb__POLR2A__ENCSR000FAJ_1__m2	3.05	FALSE	0.246081
ETV6	IP6K2	2	dbcorrdb__POLR2A__ENCSR000FAJ_1__m2	3.05	FALSE	0.00926524
ETV6	IPO11	2	dbcorrdb__POLR2A__ENCSR000FAJ_1__m2	3.05	FALSE	0.0903238
ETV6	IREB2	2	dbcorrdb__POLR2A__ENCSR000FAJ_1__m2	3.05	FALSE	0.149806
ETV6	IRF2	2	dbcorrdb__POLR2A__ENCSR000FAJ_1__m2	3.05	FALSE	0.173179
ETV6	IRS1	2	dbcorrdb__POLR2A__ENCSR000FAJ_1__m2	3.05	FALSE	0.0722251
ETV6	IST1	1	dbcorrdb__POLR2A__ENCSR000FAJ_1__m2	3.05	FALSE	0.00122431
ETV6	ITFG1	2	dbcorrdb__POLR2A__ENCSR000FAJ_1__m2	3.05	FALSE	0.779284
ETV6	ITFG2	2	dbcorrdb__POLR2A__ENCSR000FAJ_1__m2	3.05	FALSE	0.494157
ETV6	ITGA1	2	dbcorrdb__POLR2A__ENCSR000FAJ_1__m2	3.05	FALSE	6.85995
ETV6	ITGA3	2	dbcorrdb__POLR2A__ENCSR000FAJ_1__m2	3.05	FALSE	0.547042
ETV6	ITGA7	2	dbcorrdb__POLR2A__ENCSR000FAJ_1__m2	3.05	FALSE	4.25902
ETV6	ITGA9	2	dbcorrdb__POLR2A__ENCSR000FAJ_1__m2	3.05	FALSE	0.728111
ETV6	ITGAV	2	dbcorrdb__POLR2A__ENCSR000FAJ_1__m2	3.05	FALSE	6.75929
ETV6	ITSN1	2	dbcorrdb__POLR2A__ENCSR000FAJ_1__m2	3.05	FALSE	0.714952
ETV6	ITSN2	2	dbcorrdb__POLR2A__ENCSR000FAJ_1__m2	3.05	FALSE	0.128044
ETV6	IWS1	2	dbcorrdb__POLR2A__ENCSR000FAJ_1__m2	3.05	FALSE	0.0780243
ETV6	JADE1	2	dbcorrdb__POLR2A__ENCSR000FAJ_1__m2	3.05	FALSE	0.698269
ETV6	JAG1	2	dbcorrdb__POLR2A__ENCSR000FAJ_1__m2	3.05	FALSE	0.932055
ETV6	JAK1	2	dbcorrdb__POLR2A__ENCSR000FAJ_1__m2	3.05	FALSE	0.504077
ETV6	JAK2	2	dbcorrdb__POLR2A__ENCSR000FAJ_1__m2	3.05	FALSE	29.7464
ETV6	JAM3	2	dbcorrdb__POLR2A__ENCSR000FAJ_1__m2	3.05	FALSE	0.0741023
ETV6	JARID2	2	dbcorrdb__POLR2A__ENCSR000FAJ_1__m2	3.05	FALSE	0.648114
ETV6	JMJD1C	2	dbcorrdb__POLR2A__ENCSR000FAJ_1__m2	3.05	FALSE	4.79585
ETV6	JMY	2	dbcorrdb__POLR2A__ENCSR000FAJ_1__m2	3.05	FALSE	0.420625
ETV6	KANSL1	2	dbcorrdb__POLR2A__ENCSR000FAJ_1__m2	3.05	FALSE	1.76932
ETV6	KANSL2	2	dbcorrdb__POLR2A__ENCSR000FAJ_1__m2	3.05	FALSE	0.534859
ETV6	KCND3	2	dbcorrdb__POLR2A__ENCSR000FAJ_1__m2	3.05	FALSE	14.996
ETV6	KCNK6	2	dbcorrdb__POLR2A__ENCSR000FAJ_1__m2	3.05	FALSE	7.73667
ETV6	KCNT2	2	dbcorrdb__POLR2A__ENCSR000FAJ_1__m2	3.05	FALSE	0.160554
ETV6	KCTD10	2	dbcorrdb__POLR2A__ENCSR000FAJ_1__m2	3.05	FALSE	2.50074
ETV6	KCTD3	2	dbcorrdb__POLR2A__ENCSR000FAJ_1__m2	3.05	FALSE	0.173194
ETV6	KDM1A	2	dbcorrdb__POLR2A__ENCSR000FAJ_1__m2	3.05	FALSE	0.119452
ETV6	KDM2A	2	dbcorrdb__POLR2A__ENCSR000FAJ_1__m2	3.05	FALSE	0.436762
ETV6	KDM3A	2	dbcorrdb__POLR2A__ENCSR000FAJ_1__m2	3.05	FALSE	0.282118
ETV6	KDM5A	2	dbcorrdb__POLR2A__ENCSR000FAJ_1__m2	3.05	FALSE	1.16804
ETV6	KDM5C	2	dbcorrdb__POLR2A__ENCSR000FAJ_1__m2	3.05	FALSE	0.652293
ETV6	KHDRBS1	2	dbcorrdb__POLR2A__ENCSR000FAJ_1__m2	3.05	FALSE	0.667659
ETV6	KIAA0355	2	dbcorrdb__POLR2A__ENCSR000FAJ_1__m2	3.05	FALSE	1.60434
ETV6	KIAA0895	2	dbcorrdb__POLR2A__ENCSR000FAJ_1__m2	3.05	FALSE	0.238039
ETV6	KIAA1217	2	dbcorrdb__POLR2A__ENCSR000FAJ_1__m2	3.05	FALSE	4.59684
ETV6	KIAA1328	2	dbcorrdb__POLR2A__ENCSR000FAJ_1__m2	3.05	FALSE	6.40285
ETV6	KIFC3	2	dbcorrdb__POLR2A__ENCSR000FAJ_1__m2	3.05	FALSE	1.51005
ETV6	KLC1	2	dbcorrdb__POLR2A__ENCSR000FAJ_1__m2	3.05	FALSE	2.64014
ETV6	KLF12	2	dbcorrdb__POLR2A__ENCSR000FAJ_1__m2	3.05	FALSE	0.252208
ETV6	KLF3	2	dbcorrdb__POLR2A__ENCSR000FAJ_1__m2	3.05	FALSE	0.0702048
ETV6	KLF8	2	dbcorrdb__POLR2A__ENCSR000FAJ_1__m2	3.05	FALSE	1.35269
ETV6	KLHL18	2	dbcorrdb__POLR2A__ENCSR000FAJ_1__m2	3.05	FALSE	2.12676
ETV6	KLHL28	2	dbcorrdb__POLR2A__ENCSR000FAJ_1__m2	3.05	FALSE	0.808737
ETV6	KLHL7	2	dbcorrdb__POLR2A__ENCSR000FAJ_1__m2	3.05	FALSE	0.226754
ETV6	KMT2E	2	dbcorrdb__POLR2A__ENCSR000FAJ_1__m2	3.05	FALSE	0.788311
ETV6	KMT5B	2	dbcorrdb__POLR2A__ENCSR000FAJ_1__m2	3.05	FALSE	0.71142
ETV6	KRAS	2	dbcorrdb__POLR2A__ENCSR000FAJ_1__m2	3.05	FALSE	0.201071
ETV6	KRCC1	2	dbcorrdb__POLR2A__ENCSR000FAJ_1__m2	3.05	FALSE	0.982059
ETV6	KRR1	2	dbcorrdb__POLR2A__ENCSR000FAJ_1__m2	3.05	FALSE	0.99001
ETV6	KTN1	2	dbcorrdb__POLR2A__ENCSR000FAJ_1__m2	3.05	FALSE	8.69151
ETV6	LAPTM4A	2	dbcorrdb__POLR2A__ENCSR000FAJ_1__m2	3.05	FALSE	1.1139
ETV6	LARP7	2	dbcorrdb__POLR2A__ENCSR000FAJ_1__m2	3.05	FALSE	0.534029
ETV6	LARS	2	dbcorrdb__POLR2A__ENCSR000FAJ_1__m2	3.05	FALSE	0.332402
ETV6	LASP1	2	dbcorrdb__POLR2A__ENCSR000FAJ_1__m2	3.05	FALSE	11.63
ETV6	LATS2	2	dbcorrdb__POLR2A__ENCSR000FAJ_1__m2	3.05	FALSE	15.7231
ETV6	LDAH	2	dbcorrdb__POLR2A__ENCSR000FAJ_1__m2	3.05	FALSE	0.795735
ETV6	LDHB	2	dbcorrdb__POLR2A__ENCSR000FAJ_1__m2	3.05	FALSE	2.30707
ETV6	LEMD3	2	dbcorrdb__POLR2A__ENCSR000FAJ_1__m2	3.05	FALSE	0.456778
ETV6	LIMCH1	2	dbcorrdb__POLR2A__ENCSR000FAJ_1__m2	3.05	FALSE	0.346385
ETV6	LMBR1	2	dbcorrdb__POLR2A__ENCSR000FAJ_1__m2	3.05	FALSE	0.267707
ETV6	LMBR1L	2	dbcorrdb__POLR2A__ENCSR000FAJ_1__m2	3.05	FALSE	7.13813
ETV6	LMF1	2	dbcorrdb__POLR2A__ENCSR000FAJ_1__m2	3.05	FALSE	1.03193
ETV6	LMNA	2	dbcorrdb__POLR2A__ENCSR000FAJ_1__m2	3.05	FALSE	0.168156
ETV6	LMO7	2	dbcorrdb__POLR2A__ENCSR000FAJ_1__m2	3.05	FALSE	4.55779
ETV6	LMTK2	2	dbcorrdb__POLR2A__ENCSR000FAJ_1__m2	3.05	FALSE	0.0874433
ETV6	LPXN	2	dbcorrdb__POLR2A__ENCSR000FAJ_1__m2	3.05	FALSE	2.7713
ETV6	LRBA	2	dbcorrdb__POLR2A__ENCSR000FAJ_1__m2	3.05	FALSE	0.667249
ETV6	LRP1	2	dbcorrdb__POLR2A__ENCSR000FAJ_1__m2	3.05	FALSE	0.119483
ETV6	LRRC1	2	dbcorrdb__POLR2A__ENCSR000FAJ_1__m2	3.05	FALSE	0.438974
ETV6	LRRC28	2	dbcorrdb__POLR2A__ENCSR000FAJ_1__m2	3.05	FALSE	0.126839
ETV6	LRRC41	2	dbcorrdb__POLR2A__ENCSR000FAJ_1__m2	3.05	FALSE	0.716648
ETV6	LRRC8A	2	dbcorrdb__POLR2A__ENCSR000FAJ_1__m2	3.05	FALSE	0.122284
ETV6	LRRFIP2	2	dbcorrdb__POLR2A__ENCSR000FAJ_1__m2	3.05	FALSE	4.25917
ETV6	LSG1	2	dbcorrdb__POLR2A__ENCSR000FAJ_1__m2	3.05	FALSE	0.160427
ETV6	LSM14A	2	dbcorrdb__POLR2A__ENCSR000FAJ_1__m2	3.05	FALSE	1.41645
ETV6	LSM8	2	dbcorrdb__POLR2A__ENCSR000FAJ_1__m2	3.05	FALSE	0.157415
ETV6	LTBP1	2	dbcorrdb__POLR2A__ENCSR000FAJ_1__m2	3.05	FALSE	4.37971
ETV6	LTN1	2	dbcorrdb__POLR2A__ENCSR000FAJ_1__m2	3.05	FALSE	0.473449
ETV6	LTV1	2	dbcorrdb__POLR2A__ENCSR000FAJ_1__m2	3.05	FALSE	0.175448
ETV6	LUC7L	2	dbcorrdb__POLR2A__ENCSR000FAJ_1__m2	3.05	FALSE	1.34994
ETV6	LYST	2	dbcorrdb__POLR2A__ENCSR000FAJ_1__m2	3.05	FALSE	0.144367
ETV6	M6PR	2	dbcorrdb__POLR2A__ENCSR000FAJ_1__m2	3.05	FALSE	0.393293
ETV6	MAGI2	2	dbcorrdb__POLR2A__ENCSR000FAJ_1__m2	3.05	FALSE	3.56823
ETV6	MAGI3	1	dbcorrdb__POLR2A__ENCSR000FAJ_1__m2	3.05	FALSE	0.00381329
ETV6	MAML1	2	dbcorrdb__POLR2A__ENCSR000FAJ_1__m2	3.05	FALSE	0.874234
ETV6	MAML3	2	dbcorrdb__POLR2A__ENCSR000FAJ_1__m2	3.05	FALSE	1.28703
ETV6	MAN1A2	2	dbcorrdb__POLR2A__ENCSR000FAJ_1__m2	3.05	FALSE	0.114996
ETV6	MAN2A2	2	dbcorrdb__POLR2A__ENCSR000FAJ_1__m2	3.05	FALSE	0.258461
ETV6	MAOA	2	dbcorrdb__POLR2A__ENCSR000FAJ_1__m2	3.05	FALSE	0.0980669
ETV6	MAP1B	2	dbcorrdb__POLR2A__ENCSR000FAJ_1__m2	3.05	FALSE	7.67887
ETV6	MAP2	2	dbcorrdb__POLR2A__ENCSR000FAJ_1__m2	3.05	FALSE	0.0285708
ETV6	MAP2K1	2	dbcorrdb__POLR2A__ENCSR000FAJ_1__m2	3.05	FALSE	1.40645
ETV6	MAP2K5	2	dbcorrdb__POLR2A__ENCSR000FAJ_1__m2	3.05	FALSE	1.5414
ETV6	MAP3K13	2	dbcorrdb__POLR2A__ENCSR000FAJ_1__m2	3.05	FALSE	1.21322
ETV6	MAP3K5	2	dbcorrdb__POLR2A__ENCSR000FAJ_1__m2	3.05	FALSE	0.832832
ETV6	MAP3K7	2	dbcorrdb__POLR2A__ENCSR000FAJ_1__m2	3.05	FALSE	0.974854
ETV6	MAP3K8	2	dbcorrdb__POLR2A__ENCSR000FAJ_1__m2	3.05	FALSE	2.32585
ETV6	MAP4	2	dbcorrdb__POLR2A__ENCSR000FAJ_1__m2	3.05	FALSE	1.37335
ETV6	MAPK1IP1L	2	dbcorrdb__POLR2A__ENCSR000FAJ_1__m2	3.05	FALSE	0.193305
ETV6	MAPK6	2	dbcorrdb__POLR2A__ENCSR000FAJ_1__m2	3.05	FALSE	0.281581
ETV6	MAPKAPK2	2	dbcorrdb__POLR2A__ENCSR000FAJ_1__m2	3.05	FALSE	0.781811
ETV6	MAPKAPK5	2	dbcorrdb__POLR2A__ENCSR000FAJ_1__m2	3.05	FALSE	0.160609
ETV6	2022-03-07	2	dbcorrdb__POLR2A__ENCSR000FAJ_1__m2	3.05	FALSE	0.305699
ETV6	MARK3	2	dbcorrdb__POLR2A__ENCSR000FAJ_1__m2	3.05	FALSE	1.08163
ETV6	MBTD1	2	dbcorrdb__POLR2A__ENCSR000FAJ_1__m2	3.05	FALSE	0.0735504
ETV6	MBTPS1	2	dbcorrdb__POLR2A__ENCSR000FAJ_1__m2	3.05	FALSE	0.234023
ETV6	MCL1	2	dbcorrdb__POLR2A__ENCSR000FAJ_1__m2	3.05	FALSE	0.338382
ETV6	MCU	2	dbcorrdb__POLR2A__ENCSR000FAJ_1__m2	3.05	FALSE	39.588
ETV6	MDC1	2	dbcorrdb__POLR2A__ENCSR000FAJ_1__m2	3.05	FALSE	0.282207
ETV6	MDH1	2	dbcorrdb__POLR2A__ENCSR000FAJ_1__m2	3.05	FALSE	0.658776
ETV6	MDM4	2	dbcorrdb__POLR2A__ENCSR000FAJ_1__m2	3.05	FALSE	1.05122
ETV6	ME2	2	dbcorrdb__POLR2A__ENCSR000FAJ_1__m2	3.05	FALSE	0.0739214
ETV6	MED13	2	dbcorrdb__POLR2A__ENCSR000FAJ_1__m2	3.05	FALSE	16.4456
ETV6	MED23	2	dbcorrdb__POLR2A__ENCSR000FAJ_1__m2	3.05	FALSE	0.670041
ETV6	MED27	2	dbcorrdb__POLR2A__ENCSR000FAJ_1__m2	3.05	FALSE	0.806888
ETV6	MEF2C	2	dbcorrdb__POLR2A__ENCSR000FAJ_1__m2	3.05	FALSE	14.913
ETV6	MEMO1	2	dbcorrdb__POLR2A__ENCSR000FAJ_1__m2	3.05	FALSE	1.40277
ETV6	MERTK	2	dbcorrdb__POLR2A__ENCSR000FAJ_1__m2	3.05	FALSE	2.30268
ETV6	METAP2	2	dbcorrdb__POLR2A__ENCSR000FAJ_1__m2	3.05	FALSE	0.16987
ETV6	METTL14	2	dbcorrdb__POLR2A__ENCSR000FAJ_1__m2	3.05	FALSE	0.199339
ETV6	METTL24	2	dbcorrdb__POLR2A__ENCSR000FAJ_1__m2	3.05	FALSE	8.41962
ETV6	MFGE8	2	dbcorrdb__POLR2A__ENCSR000FAJ_1__m2	3.05	FALSE	0.177606
ETV6	MFHAS1	2	dbcorrdb__POLR2A__ENCSR000FAJ_1__m2	3.05	FALSE	0.818642
ETV6	MFN1	2	dbcorrdb__POLR2A__ENCSR000FAJ_1__m2	3.05	FALSE	1.88354
ETV6	MFSD11	2	dbcorrdb__POLR2A__ENCSR000FAJ_1__m2	3.05	FALSE	0.326413
ETV6	MFSD14A	2	dbcorrdb__POLR2A__ENCSR000FAJ_1__m2	3.05	FALSE	0.274482
ETV6	MFSD14C	2	dbcorrdb__POLR2A__ENCSR000FAJ_1__m2	3.05	FALSE	0.137214
ETV6	MGLL	2	dbcorrdb__POLR2A__ENCSR000FAJ_1__m2	3.05	FALSE	0.182626
ETV6	MGST3	2	dbcorrdb__POLR2A__ENCSR000FAJ_1__m2	3.05	FALSE	0.892363
ETV6	MIB1	2	dbcorrdb__POLR2A__ENCSR000FAJ_1__m2	3.05	FALSE	0.414064
ETV6	MICAL1	2	dbcorrdb__POLR2A__ENCSR000FAJ_1__m2	3.05	FALSE	0.844033
ETV6	MITF	2	dbcorrdb__POLR2A__ENCSR000FAJ_1__m2	3.05	FALSE	0.872793
ETV6	MKLN1	2	dbcorrdb__POLR2A__ENCSR000FAJ_1__m2	3.05	FALSE	0.191648
ETV6	MKNK1	2	dbcorrdb__POLR2A__ENCSR000FAJ_1__m2	3.05	FALSE	0.275947
ETV6	MLLT10	2	dbcorrdb__POLR2A__ENCSR000FAJ_1__m2	3.05	FALSE	0.0931108
ETV6	MLLT3	2	dbcorrdb__POLR2A__ENCSR000FAJ_1__m2	3.05	FALSE	0.443114
ETV6	MLXIP	2	dbcorrdb__POLR2A__ENCSR000FAJ_1__m2	3.05	FALSE	0.316666
ETV6	MMP16	2	dbcorrdb__POLR2A__ENCSR000FAJ_1__m2	3.05	FALSE	0.653027
ETV6	MOB1B	2	dbcorrdb__POLR2A__ENCSR000FAJ_1__m2	3.05	FALSE	1.77157
ETV6	MOB4	2	dbcorrdb__POLR2A__ENCSR000FAJ_1__m2	3.05	FALSE	0.611688
ETV6	MOK	2	dbcorrdb__POLR2A__ENCSR000FAJ_1__m2	3.05	FALSE	0.247895
ETV6	MON2	2	dbcorrdb__POLR2A__ENCSR000FAJ_1__m2	3.05	FALSE	7.93431
ETV6	MORC2	2	dbcorrdb__POLR2A__ENCSR000FAJ_1__m2	3.05	FALSE	0.113381
ETV6	MORF4L1	2	dbcorrdb__POLR2A__ENCSR000FAJ_1__m2	3.05	FALSE	2.8446
ETV6	MORF4L2	2	dbcorrdb__POLR2A__ENCSR000FAJ_1__m2	3.05	FALSE	0.337882
ETV6	MPP7	2	dbcorrdb__POLR2A__ENCSR000FAJ_1__m2	3.05	FALSE	1.1056
ETV6	MRC2	2	dbcorrdb__POLR2A__ENCSR000FAJ_1__m2	3.05	FALSE	0.190798
ETV6	MRPL3	2	dbcorrdb__POLR2A__ENCSR000FAJ_1__m2	3.05	FALSE	0.07178
ETV6	MRPS6	2	dbcorrdb__POLR2A__ENCSR000FAJ_1__m2	3.05	FALSE	0.75732
ETV6	MSANTD2	2	dbcorrdb__POLR2A__ENCSR000FAJ_1__m2	3.05	FALSE	1.31827
ETV6	MSI2	2	dbcorrdb__POLR2A__ENCSR000FAJ_1__m2	3.05	FALSE	0.127104
ETV6	MSL2	2	dbcorrdb__POLR2A__ENCSR000FAJ_1__m2	3.05	FALSE	0.0769532
ETV6	MTDH	2	dbcorrdb__POLR2A__ENCSR000FAJ_1__m2	3.05	FALSE	8.13638
ETV6	MTERF1	2	dbcorrdb__POLR2A__ENCSR000FAJ_1__m2	3.05	FALSE	0.127293
ETV6	MTF2	2	dbcorrdb__POLR2A__ENCSR000FAJ_1__m2	3.05	FALSE	1.40934
ETV6	MTG2	2	dbcorrdb__POLR2A__ENCSR000FAJ_1__m2	3.05	FALSE	0.744371
ETV6	MTIF3	2	dbcorrdb__POLR2A__ENCSR000FAJ_1__m2	3.05	FALSE	0.451706
ETV6	MTMR9	2	dbcorrdb__POLR2A__ENCSR000FAJ_1__m2	3.05	FALSE	0.339381
ETV6	MTO1	2	dbcorrdb__POLR2A__ENCSR000FAJ_1__m2	3.05	FALSE	0.670495
ETV6	MTOR	2	dbcorrdb__POLR2A__ENCSR000FAJ_1__m2	3.05	FALSE	0.369369
ETV6	MTX2	2	dbcorrdb__POLR2A__ENCSR000FAJ_1__m2	3.05	FALSE	1.41487
ETV6	MXI1	2	dbcorrdb__POLR2A__ENCSR000FAJ_1__m2	3.05	FALSE	0.144775
ETV6	MYCBP2	2	dbcorrdb__POLR2A__ENCSR000FAJ_1__m2	3.05	FALSE	4.26614
ETV6	MYL12B	2	dbcorrdb__POLR2A__ENCSR000FAJ_1__m2	3.05	FALSE	1.89341
ETV6	MYLIP	2	dbcorrdb__POLR2A__ENCSR000FAJ_1__m2	3.05	FALSE	2.06659
ETV6	MYO6	2	dbcorrdb__POLR2A__ENCSR000FAJ_1__m2	3.05	FALSE	0.179983
ETV6	MYOF	2	dbcorrdb__POLR2A__ENCSR000FAJ_1__m2	3.05	FALSE	19.6693
ETV6	N4BP2L2	2	dbcorrdb__POLR2A__ENCSR000FAJ_1__m2	3.05	FALSE	2.03613
ETV6	NAA15	2	dbcorrdb__POLR2A__ENCSR000FAJ_1__m2	3.05	FALSE	0.184264
ETV6	NAA25	2	dbcorrdb__POLR2A__ENCSR000FAJ_1__m2	3.05	FALSE	0.411803
ETV6	NAA35	2	dbcorrdb__POLR2A__ENCSR000FAJ_1__m2	3.05	FALSE	0.50541
ETV6	NAA50	2	dbcorrdb__POLR2A__ENCSR000FAJ_1__m2	3.05	FALSE	0.47502
ETV6	NAF1	2	dbcorrdb__POLR2A__ENCSR000FAJ_1__m2	3.05	FALSE	6.16117
ETV6	NALCN	2	dbcorrdb__POLR2A__ENCSR000FAJ_1__m2	3.05	FALSE	0.558487
ETV6	NAMPT	2	dbcorrdb__POLR2A__ENCSR000FAJ_1__m2	3.05	FALSE	0.222869
ETV6	NARS	2	dbcorrdb__POLR2A__ENCSR000FAJ_1__m2	3.05	FALSE	0.823032
ETV6	NBEA	2	dbcorrdb__POLR2A__ENCSR000FAJ_1__m2	3.05	FALSE	0.519103
ETV6	NBEAL1	2	dbcorrdb__POLR2A__ENCSR000FAJ_1__m2	3.05	FALSE	7.93288
ETV6	NBN	2	dbcorrdb__POLR2A__ENCSR000FAJ_1__m2	3.05	FALSE	0.37008
ETV6	NBR1	2	dbcorrdb__POLR2A__ENCSR000FAJ_1__m2	3.05	FALSE	0.598919
ETV6	NCALD	2	dbcorrdb__POLR2A__ENCSR000FAJ_1__m2	3.05	FALSE	7.91147
ETV6	NCBP1	2	dbcorrdb__POLR2A__ENCSR000FAJ_1__m2	3.05	FALSE	0.446803
ETV6	NCBP3	2	dbcorrdb__POLR2A__ENCSR000FAJ_1__m2	3.05	FALSE	0.356502
ETV6	NCK2	2	dbcorrdb__POLR2A__ENCSR000FAJ_1__m2	3.05	FALSE	0.550661
ETV6	NCKAP5L	2	dbcorrdb__POLR2A__ENCSR000FAJ_1__m2	3.05	FALSE	0.246569
ETV6	NCOA2	2	dbcorrdb__POLR2A__ENCSR000FAJ_1__m2	3.05	FALSE	0.547419
ETV6	NCOA5	2	dbcorrdb__POLR2A__ENCSR000FAJ_1__m2	3.05	FALSE	1.61679
ETV6	NDEL1	2	dbcorrdb__POLR2A__ENCSR000FAJ_1__m2	3.05	FALSE	0.685614
ETV6	NDUFA10	2	dbcorrdb__POLR2A__ENCSR000FAJ_1__m2	3.05	FALSE	1.11429
ETV6	NDUFAF5	2	dbcorrdb__POLR2A__ENCSR000FAJ_1__m2	3.05	FALSE	0.283352
ETV6	NDUFV1	2	dbcorrdb__POLR2A__ENCSR000FAJ_1__m2	3.05	FALSE	0.142606
ETV6	NECTIN3	2	dbcorrdb__POLR2A__ENCSR000FAJ_1__m2	3.05	FALSE	0.0755935
ETV6	NEDD1	2	dbcorrdb__POLR2A__ENCSR000FAJ_1__m2	3.05	FALSE	0.0953669
ETV6	NEK1	2	dbcorrdb__POLR2A__ENCSR000FAJ_1__m2	3.05	FALSE	0.385279
ETV6	NEU3	2	dbcorrdb__POLR2A__ENCSR000FAJ_1__m2	3.05	FALSE	0.428472
ETV6	NF1	2	dbcorrdb__POLR2A__ENCSR000FAJ_1__m2	3.05	FALSE	5.87823
ETV6	NF2	2	dbcorrdb__POLR2A__ENCSR000FAJ_1__m2	3.05	FALSE	0.587095
ETV6	NFAT5	2	dbcorrdb__POLR2A__ENCSR000FAJ_1__m2	3.05	FALSE	8.38811
ETV6	NFATC3	2	dbcorrdb__POLR2A__ENCSR000FAJ_1__m2	3.05	FALSE	2.23708
ETV6	NFIA	2	dbcorrdb__POLR2A__ENCSR000FAJ_1__m2	3.05	FALSE	1.13148
ETV6	NFKB1	2	dbcorrdb__POLR2A__ENCSR000FAJ_1__m2	3.05	FALSE	1.71977
ETV6	NHS	2	dbcorrdb__POLR2A__ENCSR000FAJ_1__m2	3.05	FALSE	16.2427
ETV6	NIPBL	2	dbcorrdb__POLR2A__ENCSR000FAJ_1__m2	3.05	FALSE	2.62058
ETV6	NMT1	2	dbcorrdb__POLR2A__ENCSR000FAJ_1__m2	3.05	FALSE	2.50046
ETV6	NMT2	2	dbcorrdb__POLR2A__ENCSR000FAJ_1__m2	3.05	FALSE	0.094421
ETV6	NNT	2	dbcorrdb__POLR2A__ENCSR000FAJ_1__m2	3.05	FALSE	0.0650607
ETV6	NOP58	2	dbcorrdb__POLR2A__ENCSR000FAJ_1__m2	3.05	FALSE	0.500302
ETV6	NOTCH2	2	dbcorrdb__POLR2A__ENCSR000FAJ_1__m2	3.05	FALSE	0.839895
ETV6	NOVA1	2	dbcorrdb__POLR2A__ENCSR000FAJ_1__m2	3.05	FALSE	0.243449
ETV6	NPAT	2	dbcorrdb__POLR2A__ENCSR000FAJ_1__m2	3.05	FALSE	0.10691
ETV6	NPNT	2	dbcorrdb__POLR2A__ENCSR000FAJ_1__m2	3.05	FALSE	2.84723
ETV6	NPR3	2	dbcorrdb__POLR2A__ENCSR000FAJ_1__m2	3.05	FALSE	0.392196
ETV6	NPY1R	2	dbcorrdb__POLR2A__ENCSR000FAJ_1__m2	3.05	FALSE	0.985271
ETV6	NR1D2	2	dbcorrdb__POLR2A__ENCSR000FAJ_1__m2	3.05	FALSE	0.667093
ETV6	NR2C1	2	dbcorrdb__POLR2A__ENCSR000FAJ_1__m2	3.05	FALSE	0.149933
ETV6	NR2C2	2	dbcorrdb__POLR2A__ENCSR000FAJ_1__m2	3.05	FALSE	2.92055
ETV6	NR3C1	2	dbcorrdb__POLR2A__ENCSR000FAJ_1__m2	3.05	FALSE	0.0587574
ETV6	NR3C2	2	dbcorrdb__POLR2A__ENCSR000FAJ_1__m2	3.05	FALSE	0.580519
ETV6	NR4A1	2	dbcorrdb__POLR2A__ENCSR000FAJ_1__m2	3.05	FALSE	0.628175
ETV6	NRDC	2	dbcorrdb__POLR2A__ENCSR000FAJ_1__m2	3.05	FALSE	2.73808
ETV6	NRF1	2	dbcorrdb__POLR2A__ENCSR000FAJ_1__m2	3.05	FALSE	1.62057
ETV6	NRIP1	2	dbcorrdb__POLR2A__ENCSR000FAJ_1__m2	3.05	FALSE	2.32126
ETV6	NRK	2	dbcorrdb__POLR2A__ENCSR000FAJ_1__m2	3.05	FALSE	0.358587
ETV6	NRP2	2	dbcorrdb__POLR2A__ENCSR000FAJ_1__m2	3.05	FALSE	8.55857
ETV6	NRXN3	2	dbcorrdb__POLR2A__ENCSR000FAJ_1__m2	3.05	FALSE	16.3158
ETV6	NSD1	2	dbcorrdb__POLR2A__ENCSR000FAJ_1__m2	3.05	FALSE	0.247949
ETV6	NSF	2	dbcorrdb__POLR2A__ENCSR000FAJ_1__m2	3.05	FALSE	0.183454
ETV6	NSMAF	2	dbcorrdb__POLR2A__ENCSR000FAJ_1__m2	3.05	FALSE	0.0355459
ETV6	NSMCE1	2	dbcorrdb__POLR2A__ENCSR000FAJ_1__m2	3.05	FALSE	2.02812
ETV6	NSRP1	2	dbcorrdb__POLR2A__ENCSR000FAJ_1__m2	3.05	FALSE	0.54503
ETV6	NSUN6	2	dbcorrdb__POLR2A__ENCSR000FAJ_1__m2	3.05	FALSE	0.253786
ETV6	NT5C2	2	dbcorrdb__POLR2A__ENCSR000FAJ_1__m2	3.05	FALSE	24.4469
ETV6	NTRK3	2	dbcorrdb__POLR2A__ENCSR000FAJ_1__m2	3.05	FALSE	14.0384
ETV6	NUCKS1	2	dbcorrdb__POLR2A__ENCSR000FAJ_1__m2	3.05	FALSE	0.870836
ETV6	NUDCD3	2	dbcorrdb__POLR2A__ENCSR000FAJ_1__m2	3.05	FALSE	0.121136
ETV6	NUDT4	2	dbcorrdb__POLR2A__ENCSR000FAJ_1__m2	3.05	FALSE	0.388995
ETV6	NUFIP2	2	dbcorrdb__POLR2A__ENCSR000FAJ_1__m2	3.05	FALSE	0.323171
ETV6	NUMA1	2	dbcorrdb__POLR2A__ENCSR000FAJ_1__m2	3.05	FALSE	0.640802
ETV6	NUMB	2	dbcorrdb__POLR2A__ENCSR000FAJ_1__m2	3.05	FALSE	1.09302
ETV6	NUP107	2	dbcorrdb__POLR2A__ENCSR000FAJ_1__m2	3.05	FALSE	0.182144
ETV6	NUP133	2	dbcorrdb__POLR2A__ENCSR000FAJ_1__m2	3.05	FALSE	0.249254
ETV6	NUP153	2	dbcorrdb__POLR2A__ENCSR000FAJ_1__m2	3.05	FALSE	2.17453
ETV6	NUP214	2	dbcorrdb__POLR2A__ENCSR000FAJ_1__m2	3.05	FALSE	0.662311
ETV6	NUP54	2	dbcorrdb__POLR2A__ENCSR000FAJ_1__m2	3.05	FALSE	0.355391
ETV6	NUP98	2	dbcorrdb__POLR2A__ENCSR000FAJ_1__m2	3.05	FALSE	2.12748
ETV6	NXN	2	dbcorrdb__POLR2A__ENCSR000FAJ_1__m2	3.05	FALSE	9.45926
ETV6	OAT	2	dbcorrdb__POLR2A__ENCSR000FAJ_1__m2	3.05	FALSE	1.38334
ETV6	OCIAD1	2	dbcorrdb__POLR2A__ENCSR000FAJ_1__m2	3.05	FALSE	0.241361
ETV6	OFD1	2	dbcorrdb__POLR2A__ENCSR000FAJ_1__m2	3.05	FALSE	0.67409
ETV6	OGT	2	dbcorrdb__POLR2A__ENCSR000FAJ_1__m2	3.05	FALSE	0.479865
ETV6	ORC5	2	dbcorrdb__POLR2A__ENCSR000FAJ_1__m2	3.05	FALSE	2.24335
ETV6	ORMDL1	2	dbcorrdb__POLR2A__ENCSR000FAJ_1__m2	3.05	FALSE	0.801344
ETV6	OSBPL1A	2	dbcorrdb__POLR2A__ENCSR000FAJ_1__m2	3.05	FALSE	1.26819
ETV6	OSTM1	2	dbcorrdb__POLR2A__ENCSR000FAJ_1__m2	3.05	FALSE	0.44072
ETV6	OTUD4	2	dbcorrdb__POLR2A__ENCSR000FAJ_1__m2	3.05	FALSE	0.124963
ETV6	OTUD5	2	dbcorrdb__POLR2A__ENCSR000FAJ_1__m2	3.05	FALSE	0.10254
ETV6	OTUD6B	2	dbcorrdb__POLR2A__ENCSR000FAJ_1__m2	3.05	FALSE	0.0522017
ETV6	OTUD7B	2	dbcorrdb__POLR2A__ENCSR000FAJ_1__m2	3.05	FALSE	1.03621
ETV6	OTULIN	2	dbcorrdb__POLR2A__ENCSR000FAJ_1__m2	3.05	FALSE	3.94449
ETV6	OXR1	2	dbcorrdb__POLR2A__ENCSR000FAJ_1__m2	3.05	FALSE	8.69833
ETV6	OXSR1	2	dbcorrdb__POLR2A__ENCSR000FAJ_1__m2	3.05	FALSE	1.28147
ETV6	P3H2	2	dbcorrdb__POLR2A__ENCSR000FAJ_1__m2	3.05	FALSE	2.23897
ETV6	P4HB	2	dbcorrdb__POLR2A__ENCSR000FAJ_1__m2	3.05	FALSE	0.135387
ETV6	PABPC1	2	dbcorrdb__POLR2A__ENCSR000FAJ_1__m2	3.05	FALSE	0.182447
ETV6	PACS1	2	dbcorrdb__POLR2A__ENCSR000FAJ_1__m2	3.05	FALSE	0.849911
ETV6	PACSIN2	2	dbcorrdb__POLR2A__ENCSR000FAJ_1__m2	3.05	FALSE	0.128825
ETV6	PAFAH1B2	2	dbcorrdb__POLR2A__ENCSR000FAJ_1__m2	3.05	FALSE	1.89965
ETV6	PAGR1	2	dbcorrdb__POLR2A__ENCSR000FAJ_1__m2	3.05	FALSE	0.0742334
ETV6	PAIP2	2	dbcorrdb__POLR2A__ENCSR000FAJ_1__m2	3.05	FALSE	0.308875
ETV6	PAK1	2	dbcorrdb__POLR2A__ENCSR000FAJ_1__m2	3.05	FALSE	0.388796
ETV6	PAK2	2	dbcorrdb__POLR2A__ENCSR000FAJ_1__m2	3.05	FALSE	1.24403
ETV6	PANK3	2	dbcorrdb__POLR2A__ENCSR000FAJ_1__m2	3.05	FALSE	0.454258
ETV6	PAPOLA	2	dbcorrdb__POLR2A__ENCSR000FAJ_1__m2	3.05	FALSE	1.37803
ETV6	PAPOLG	2	dbcorrdb__POLR2A__ENCSR000FAJ_1__m2	3.05	FALSE	0.600724
ETV6	PARD3B	2	dbcorrdb__POLR2A__ENCSR000FAJ_1__m2	3.05	FALSE	7.95734
ETV6	PARK7	2	dbcorrdb__POLR2A__ENCSR000FAJ_1__m2	3.05	FALSE	2.79614
ETV6	PARN	2	dbcorrdb__POLR2A__ENCSR000FAJ_1__m2	3.05	FALSE	0.429047
ETV6	PARP4	2	dbcorrdb__POLR2A__ENCSR000FAJ_1__m2	3.05	FALSE	0.0762996
ETV6	PARP6	2	dbcorrdb__POLR2A__ENCSR000FAJ_1__m2	3.05	FALSE	0.756827
ETV6	PAWR	2	dbcorrdb__POLR2A__ENCSR000FAJ_1__m2	3.05	FALSE	19.3096
ETV6	PAXBP1	2	dbcorrdb__POLR2A__ENCSR000FAJ_1__m2	3.05	FALSE	0.353153
ETV6	PBX3	2	dbcorrdb__POLR2A__ENCSR000FAJ_1__m2	3.05	FALSE	0.167351
ETV6	PCM1	2	dbcorrdb__POLR2A__ENCSR000FAJ_1__m2	3.05	FALSE	1.97555
ETV6	PCMT1	2	dbcorrdb__POLR2A__ENCSR000FAJ_1__m2	3.05	FALSE	0.204446
ETV6	PCNP	2	dbcorrdb__POLR2A__ENCSR000FAJ_1__m2	3.05	FALSE	0.585475
ETV6	PCNX4	2	dbcorrdb__POLR2A__ENCSR000FAJ_1__m2	3.05	FALSE	0.176781
ETV6	PCSK5	2	dbcorrdb__POLR2A__ENCSR000FAJ_1__m2	3.05	FALSE	0.0524749
ETV6	PCYT1A	2	dbcorrdb__POLR2A__ENCSR000FAJ_1__m2	3.05	FALSE	0.174017
ETV6	PDCD6	2	dbcorrdb__POLR2A__ENCSR000FAJ_1__m2	3.05	FALSE	0.297265
ETV6	PDE4D	2	dbcorrdb__POLR2A__ENCSR000FAJ_1__m2	3.05	FALSE	9.87863
ETV6	PDE4DIP	2	dbcorrdb__POLR2A__ENCSR000FAJ_1__m2	3.05	FALSE	0.0874291
ETV6	PDE7A	2	dbcorrdb__POLR2A__ENCSR000FAJ_1__m2	3.05	FALSE	1.1929
ETV6	PDGFRA	2	dbcorrdb__POLR2A__ENCSR000FAJ_1__m2	3.05	FALSE	0.0854136
ETV6	PDIA3	2	dbcorrdb__POLR2A__ENCSR000FAJ_1__m2	3.05	FALSE	0.459103
ETV6	PDK3	2	dbcorrdb__POLR2A__ENCSR000FAJ_1__m2	3.05	FALSE	1.56494
ETV6	PDLIM3	2	dbcorrdb__POLR2A__ENCSR000FAJ_1__m2	3.05	FALSE	3.93946
ETV6	PDSS2	2	dbcorrdb__POLR2A__ENCSR000FAJ_1__m2	3.05	FALSE	0.0819555
ETV6	PDXDC1	2	dbcorrdb__POLR2A__ENCSR000FAJ_1__m2	3.05	FALSE	0.427508
ETV6	PDZD8	2	dbcorrdb__POLR2A__ENCSR000FAJ_1__m2	3.05	FALSE	0.0834535
ETV6	PER2	2	dbcorrdb__POLR2A__ENCSR000FAJ_1__m2	3.05	FALSE	0.197251
ETV6	PEX6	2	dbcorrdb__POLR2A__ENCSR000FAJ_1__m2	3.05	FALSE	0.251491
ETV6	PFN2	2	dbcorrdb__POLR2A__ENCSR000FAJ_1__m2	3.05	FALSE	0.940596
ETV6	PGGT1B	2	dbcorrdb__POLR2A__ENCSR000FAJ_1__m2	3.05	FALSE	0.851696
ETV6	PGK1	2	dbcorrdb__POLR2A__ENCSR000FAJ_1__m2	3.05	FALSE	0.494668
ETV6	PGM2L1	2	dbcorrdb__POLR2A__ENCSR000FAJ_1__m2	3.05	FALSE	1.06734
ETV6	PGM3	2	dbcorrdb__POLR2A__ENCSR000FAJ_1__m2	3.05	FALSE	0.582364
ETV6	PHACTR2	2	dbcorrdb__POLR2A__ENCSR000FAJ_1__m2	3.05	FALSE	0.850372
ETV6	PHC1	2	dbcorrdb__POLR2A__ENCSR000FAJ_1__m2	3.05	FALSE	0.107173
ETV6	PHF12	2	dbcorrdb__POLR2A__ENCSR000FAJ_1__m2	3.05	FALSE	0.156949
ETV6	PHF20	2	dbcorrdb__POLR2A__ENCSR000FAJ_1__m2	3.05	FALSE	0.485188
ETV6	PHF3	2	dbcorrdb__POLR2A__ENCSR000FAJ_1__m2	3.05	FALSE	0.14385
ETV6	PHF8	2	dbcorrdb__POLR2A__ENCSR000FAJ_1__m2	3.05	FALSE	0.586922
ETV6	PHIP	2	dbcorrdb__POLR2A__ENCSR000FAJ_1__m2	3.05	FALSE	2.58639
ETV6	PHKA2	2	dbcorrdb__POLR2A__ENCSR000FAJ_1__m2	3.05	FALSE	0.272219
ETV6	PHLDB2	2	dbcorrdb__POLR2A__ENCSR000FAJ_1__m2	3.05	FALSE	8.00775
ETV6	PHLPP1	2	dbcorrdb__POLR2A__ENCSR000FAJ_1__m2	3.05	FALSE	0.175296
ETV6	PIBF1	2	dbcorrdb__POLR2A__ENCSR000FAJ_1__m2	3.05	FALSE	0.820915
ETV6	PICALM	2	dbcorrdb__POLR2A__ENCSR000FAJ_1__m2	3.05	FALSE	8.61978
ETV6	PID1	2	dbcorrdb__POLR2A__ENCSR000FAJ_1__m2	3.05	FALSE	4.31292
ETV6	PIGG	2	dbcorrdb__POLR2A__ENCSR000FAJ_1__m2	3.05	FALSE	2.54331
ETV6	PIK3C2A	2	dbcorrdb__POLR2A__ENCSR000FAJ_1__m2	3.05	FALSE	2.77147
ETV6	PIK3C3	2	dbcorrdb__POLR2A__ENCSR000FAJ_1__m2	3.05	FALSE	0.710011
ETV6	PIK3R4	1	dbcorrdb__POLR2A__ENCSR000FAJ_1__m2	3.05	FALSE	0.00171375
ETV6	PINX1	2	dbcorrdb__POLR2A__ENCSR000FAJ_1__m2	3.05	FALSE	0.942182
ETV6	PITHD1	2	dbcorrdb__POLR2A__ENCSR000FAJ_1__m2	3.05	FALSE	0.221951
ETV6	PITPNA	2	dbcorrdb__POLR2A__ENCSR000FAJ_1__m2	3.05	FALSE	0.287571
ETV6	PKDCC	2	dbcorrdb__POLR2A__ENCSR000FAJ_1__m2	3.05	FALSE	4.15151
ETV6	PKIG	2	dbcorrdb__POLR2A__ENCSR000FAJ_1__m2	3.05	FALSE	0.307496
ETV6	PLCXD3	2	dbcorrdb__POLR2A__ENCSR000FAJ_1__m2	3.05	FALSE	0.238815
ETV6	PLEC	2	dbcorrdb__POLR2A__ENCSR000FAJ_1__m2	3.05	FALSE	1.54179
ETV6	PLEKHA5	2	dbcorrdb__POLR2A__ENCSR000FAJ_1__m2	3.05	FALSE	0.188922
ETV6	PLEKHG2	2	dbcorrdb__POLR2A__ENCSR000FAJ_1__m2	3.05	FALSE	0.254534
ETV6	PLOD2	2	dbcorrdb__POLR2A__ENCSR000FAJ_1__m2	3.05	FALSE	12.2675
ETV6	PLXNB1	2	dbcorrdb__POLR2A__ENCSR000FAJ_1__m2	3.05	FALSE	0.400699
ETV6	PMM2	2	dbcorrdb__POLR2A__ENCSR000FAJ_1__m2	3.05	FALSE	0.0873484
ETV6	PNISR	2	dbcorrdb__POLR2A__ENCSR000FAJ_1__m2	3.05	FALSE	2.35293
ETV6	POGZ	2	dbcorrdb__POLR2A__ENCSR000FAJ_1__m2	3.05	FALSE	1.88466
ETV6	POLA1	2	dbcorrdb__POLR2A__ENCSR000FAJ_1__m2	3.05	FALSE	2.15448
ETV6	POLR2J3	2	dbcorrdb__POLR2A__ENCSR000FAJ_1__m2	3.05	FALSE	10.5564
ETV6	POM121C	2	dbcorrdb__POLR2A__ENCSR000FAJ_1__m2	3.05	FALSE	0.197919
ETV6	POU2F1	2	dbcorrdb__POLR2A__ENCSR000FAJ_1__m2	3.05	FALSE	0.186811
ETV6	PPA1	2	dbcorrdb__POLR2A__ENCSR000FAJ_1__m2	3.05	FALSE	0.496962
ETV6	PPA2	2	dbcorrdb__POLR2A__ENCSR000FAJ_1__m2	3.05	FALSE	0.77699
ETV6	PPARD	2	dbcorrdb__POLR2A__ENCSR000FAJ_1__m2	3.05	FALSE	1.06742
ETV6	PPFIA2	2	dbcorrdb__POLR2A__ENCSR000FAJ_1__m2	3.05	FALSE	0.28743
ETV6	PPIG	2	dbcorrdb__POLR2A__ENCSR000FAJ_1__m2	3.05	FALSE	0.644274
ETV6	PPIL4	2	dbcorrdb__POLR2A__ENCSR000FAJ_1__m2	3.05	FALSE	0.164276
ETV6	PPM1A	2	dbcorrdb__POLR2A__ENCSR000FAJ_1__m2	3.05	FALSE	0.989203
ETV6	PPM1B	2	dbcorrdb__POLR2A__ENCSR000FAJ_1__m2	3.05	FALSE	1.50139
ETV6	PPM1D	2	dbcorrdb__POLR2A__ENCSR000FAJ_1__m2	3.05	FALSE	0.230465
ETV6	PPM1H	2	dbcorrdb__POLR2A__ENCSR000FAJ_1__m2	3.05	FALSE	1.70832
ETV6	PPM1L	2	dbcorrdb__POLR2A__ENCSR000FAJ_1__m2	3.05	FALSE	0.313071
ETV6	PPP1CB	2	dbcorrdb__POLR2A__ENCSR000FAJ_1__m2	3.05	FALSE	0.140436
ETV6	PPP1R10	2	dbcorrdb__POLR2A__ENCSR000FAJ_1__m2	3.05	FALSE	0.178018
ETV6	PPP1R12A	2	dbcorrdb__POLR2A__ENCSR000FAJ_1__m2	3.05	FALSE	34.6446
ETV6	PPP1R12B	2	dbcorrdb__POLR2A__ENCSR000FAJ_1__m2	3.05	FALSE	37.5476
ETV6	PPP1R12C	2	dbcorrdb__POLR2A__ENCSR000FAJ_1__m2	3.05	FALSE	0.0841514
ETV6	PPP1R21	2	dbcorrdb__POLR2A__ENCSR000FAJ_1__m2	3.05	FALSE	0.105654
ETV6	PPP2CA	2	dbcorrdb__POLR2A__ENCSR000FAJ_1__m2	3.05	FALSE	0.249103
ETV6	PPP2CB	2	dbcorrdb__POLR2A__ENCSR000FAJ_1__m2	3.05	FALSE	8.29039
ETV6	PPP2R2A	2	dbcorrdb__POLR2A__ENCSR000FAJ_1__m2	3.05	FALSE	0.170527
ETV6	PPP2R5A	2	dbcorrdb__POLR2A__ENCSR000FAJ_1__m2	3.05	FALSE	0.941089
ETV6	PPP2R5E	2	dbcorrdb__POLR2A__ENCSR000FAJ_1__m2	3.05	FALSE	0.20929
ETV6	PPP3CA	2	dbcorrdb__POLR2A__ENCSR000FAJ_1__m2	3.05	FALSE	0.430886
ETV6	PPP3R1	2	dbcorrdb__POLR2A__ENCSR000FAJ_1__m2	3.05	FALSE	0.216978
ETV6	PPP4R1	2	dbcorrdb__POLR2A__ENCSR000FAJ_1__m2	3.05	FALSE	0.383417
ETV6	PPP5C	2	dbcorrdb__POLR2A__ENCSR000FAJ_1__m2	3.05	FALSE	0.524635
ETV6	PPP6R3	2	dbcorrdb__POLR2A__ENCSR000FAJ_1__m2	3.05	FALSE	2.85127
ETV6	PRCC	2	dbcorrdb__POLR2A__ENCSR000FAJ_1__m2	3.05	FALSE	8.75864
ETV6	PRDM16	2	dbcorrdb__POLR2A__ENCSR000FAJ_1__m2	3.05	FALSE	13.4938
ETV6	PRDM2	2	dbcorrdb__POLR2A__ENCSR000FAJ_1__m2	3.05	FALSE	0.983515
ETV6	PRDM6	2	dbcorrdb__POLR2A__ENCSR000FAJ_1__m2	3.05	FALSE	0.475574
ETV6	PREPL	2	dbcorrdb__POLR2A__ENCSR000FAJ_1__m2	3.05	FALSE	0.0941281
ETV6	PRKACB	2	dbcorrdb__POLR2A__ENCSR000FAJ_1__m2	3.05	FALSE	18.0053
ETV6	PRKAG1	2	dbcorrdb__POLR2A__ENCSR000FAJ_1__m2	3.05	FALSE	3.46928
ETV6	PRKAG2	2	dbcorrdb__POLR2A__ENCSR000FAJ_1__m2	3.05	FALSE	0.796127
ETV6	PRKAR1A	2	dbcorrdb__POLR2A__ENCSR000FAJ_1__m2	3.05	FALSE	0.328523
ETV6	PRKAR2A	2	dbcorrdb__POLR2A__ENCSR000FAJ_1__m2	3.05	FALSE	0.252197
ETV6	PRKD2	2	dbcorrdb__POLR2A__ENCSR000FAJ_1__m2	3.05	FALSE	0.19357
ETV6	PRKRA	2	dbcorrdb__POLR2A__ENCSR000FAJ_1__m2	3.05	FALSE	5.7819
ETV6	PRKRIP1	2	dbcorrdb__POLR2A__ENCSR000FAJ_1__m2	3.05	FALSE	0.717468
ETV6	PRMT9	2	dbcorrdb__POLR2A__ENCSR000FAJ_1__m2	3.05	FALSE	0.426336
ETV6	PRPF3	2	dbcorrdb__POLR2A__ENCSR000FAJ_1__m2	3.05	FALSE	0.132968
ETV6	PRPF38B	2	dbcorrdb__POLR2A__ENCSR000FAJ_1__m2	3.05	FALSE	0.0914012
ETV6	PRPF40A	2	dbcorrdb__POLR2A__ENCSR000FAJ_1__m2	3.05	FALSE	0.957284
ETV6	PRPF4B	2	dbcorrdb__POLR2A__ENCSR000FAJ_1__m2	3.05	FALSE	0.272197
ETV6	PRR16	2	dbcorrdb__POLR2A__ENCSR000FAJ_1__m2	3.05	FALSE	0.510449
ETV6	PRRC2C	2	dbcorrdb__POLR2A__ENCSR000FAJ_1__m2	3.05	FALSE	6.7549
ETV6	PRUNE2	2	dbcorrdb__POLR2A__ENCSR000FAJ_1__m2	3.05	FALSE	1.03501
ETV6	PSD3	2	dbcorrdb__POLR2A__ENCSR000FAJ_1__m2	3.05	FALSE	0.210335
ETV6	PSEN1	2	dbcorrdb__POLR2A__ENCSR000FAJ_1__m2	3.05	FALSE	1.61923
ETV6	PSMB7	2	dbcorrdb__POLR2A__ENCSR000FAJ_1__m2	3.05	FALSE	0.252412
ETV6	PSMD12	2	dbcorrdb__POLR2A__ENCSR000FAJ_1__m2	3.05	FALSE	0.887792
ETV6	PSPC1	2	dbcorrdb__POLR2A__ENCSR000FAJ_1__m2	3.05	FALSE	2.41743
ETV6	PTAR1	2	dbcorrdb__POLR2A__ENCSR000FAJ_1__m2	3.05	FALSE	0.447415
ETV6	PTBP3	2	dbcorrdb__POLR2A__ENCSR000FAJ_1__m2	3.05	FALSE	0.209937
ETV6	PTGES3	2	dbcorrdb__POLR2A__ENCSR000FAJ_1__m2	3.05	FALSE	7.4705
ETV6	PTPN1	2	dbcorrdb__POLR2A__ENCSR000FAJ_1__m2	3.05	FALSE	1.30174
ETV6	PTPN12	2	dbcorrdb__POLR2A__ENCSR000FAJ_1__m2	3.05	FALSE	0.32994
ETV6	PTPN2	2	dbcorrdb__POLR2A__ENCSR000FAJ_1__m2	3.05	FALSE	0.367204
ETV6	PTPRM	2	dbcorrdb__POLR2A__ENCSR000FAJ_1__m2	3.05	FALSE	10.6375
ETV6	PUM3	2	dbcorrdb__POLR2A__ENCSR000FAJ_1__m2	3.05	FALSE	2.93525
ETV6	PURA	2	dbcorrdb__POLR2A__ENCSR000FAJ_1__m2	3.05	FALSE	0.821869
ETV6	PWP1	2	dbcorrdb__POLR2A__ENCSR000FAJ_1__m2	3.05	FALSE	0.404743
ETV6	PWWP2A	2	dbcorrdb__POLR2A__ENCSR000FAJ_1__m2	3.05	FALSE	0.118959
ETV6	QSOX1	2	dbcorrdb__POLR2A__ENCSR000FAJ_1__m2	3.05	FALSE	0.813529
ETV6	R3HCC1L	2	dbcorrdb__POLR2A__ENCSR000FAJ_1__m2	3.05	FALSE	0.543995
ETV6	RAB10	2	dbcorrdb__POLR2A__ENCSR000FAJ_1__m2	3.05	FALSE	0.260325
ETV6	RAB11FIP2	2	dbcorrdb__POLR2A__ENCSR000FAJ_1__m2	3.05	FALSE	0.664516
ETV6	RAB18	2	dbcorrdb__POLR2A__ENCSR000FAJ_1__m2	3.05	FALSE	0.381414
ETV6	RAB28	2	dbcorrdb__POLR2A__ENCSR000FAJ_1__m2	3.05	FALSE	0.145099
ETV6	RAB32	2	dbcorrdb__POLR2A__ENCSR000FAJ_1__m2	3.05	FALSE	0.899336
ETV6	RAB33B	2	dbcorrdb__POLR2A__ENCSR000FAJ_1__m2	3.05	FALSE	1.45246
ETV6	RAB3GAP2	2	dbcorrdb__POLR2A__ENCSR000FAJ_1__m2	3.05	FALSE	0.827548
ETV6	RAB40C	2	dbcorrdb__POLR2A__ENCSR000FAJ_1__m2	3.05	FALSE	0.254561
ETV6	RAB5A	2	dbcorrdb__POLR2A__ENCSR000FAJ_1__m2	3.05	FALSE	0.273636
ETV6	RAB6A	2	dbcorrdb__POLR2A__ENCSR000FAJ_1__m2	3.05	FALSE	0.0464155
ETV6	RAB7A	2	dbcorrdb__POLR2A__ENCSR000FAJ_1__m2	3.05	FALSE	4.69709
ETV6	RAB8B	2	dbcorrdb__POLR2A__ENCSR000FAJ_1__m2	3.05	FALSE	0.0843504
ETV6	RABEP1	2	dbcorrdb__POLR2A__ENCSR000FAJ_1__m2	3.05	FALSE	2.71814
ETV6	RABGAP1	2	dbcorrdb__POLR2A__ENCSR000FAJ_1__m2	3.05	FALSE	31.6388
ETV6	RABGAP1L	2	dbcorrdb__POLR2A__ENCSR000FAJ_1__m2	3.05	FALSE	3.97839
ETV6	RABGEF1	2	dbcorrdb__POLR2A__ENCSR000FAJ_1__m2	3.05	FALSE	4.44771
ETV6	RABL6	2	dbcorrdb__POLR2A__ENCSR000FAJ_1__m2	3.05	FALSE	3.65393
ETV6	RAD21	2	dbcorrdb__POLR2A__ENCSR000FAJ_1__m2	3.05	FALSE	0.290041
ETV6	RAD23B	2	dbcorrdb__POLR2A__ENCSR000FAJ_1__m2	3.05	FALSE	0.290984
ETV6	RAD50	2	dbcorrdb__POLR2A__ENCSR000FAJ_1__m2	3.05	FALSE	0.103599
ETV6	RAD54L2	2	dbcorrdb__POLR2A__ENCSR000FAJ_1__m2	3.05	FALSE	0.253527
ETV6	RAD9A	2	dbcorrdb__POLR2A__ENCSR000FAJ_1__m2	3.05	FALSE	0.134204
ETV6	RAI14	2	dbcorrdb__POLR2A__ENCSR000FAJ_1__m2	3.05	FALSE	18.3328
ETV6	RALGAPA1	2	dbcorrdb__POLR2A__ENCSR000FAJ_1__m2	3.05	FALSE	4.67743
ETV6	RALGAPB	2	dbcorrdb__POLR2A__ENCSR000FAJ_1__m2	3.05	FALSE	0.161558
ETV6	RANBP17	2	dbcorrdb__POLR2A__ENCSR000FAJ_1__m2	3.05	FALSE	1.03026
ETV6	RANBP2	2	dbcorrdb__POLR2A__ENCSR000FAJ_1__m2	3.05	FALSE	0.610243
ETV6	RAP1A	2	dbcorrdb__POLR2A__ENCSR000FAJ_1__m2	3.05	FALSE	9.10175
ETV6	RAPGEF6	2	dbcorrdb__POLR2A__ENCSR000FAJ_1__m2	3.05	FALSE	5.30085
ETV6	RASA1	2	dbcorrdb__POLR2A__ENCSR000FAJ_1__m2	3.05	FALSE	0.267608
ETV6	RASAL2	2	dbcorrdb__POLR2A__ENCSR000FAJ_1__m2	3.05	FALSE	41.5006
ETV6	RASGRP2	2	dbcorrdb__POLR2A__ENCSR000FAJ_1__m2	3.05	FALSE	0.641605
ETV6	RASSF8	2	dbcorrdb__POLR2A__ENCSR000FAJ_1__m2	3.05	FALSE	8.45259
ETV6	RB1	2	dbcorrdb__POLR2A__ENCSR000FAJ_1__m2	3.05	FALSE	0.341569
ETV6	RBFOX2	2	dbcorrdb__POLR2A__ENCSR000FAJ_1__m2	3.05	FALSE	7.6139
ETV6	RBM27	2	dbcorrdb__POLR2A__ENCSR000FAJ_1__m2	3.05	FALSE	0.155209
ETV6	RBMS3	2	dbcorrdb__POLR2A__ENCSR000FAJ_1__m2	3.05	FALSE	3.31962
ETV6	RCOR1	2	dbcorrdb__POLR2A__ENCSR000FAJ_1__m2	3.05	FALSE	0.170792
ETV6	RCOR3	2	dbcorrdb__POLR2A__ENCSR000FAJ_1__m2	3.05	FALSE	0.0629826
ETV6	RELB	2	dbcorrdb__POLR2A__ENCSR000FAJ_1__m2	3.05	FALSE	2.48926
ETV6	REPS1	2	dbcorrdb__POLR2A__ENCSR000FAJ_1__m2	3.05	FALSE	1.49714
ETV6	RERE	2	dbcorrdb__POLR2A__ENCSR000FAJ_1__m2	3.05	FALSE	8.69615
ETV6	REV1	2	dbcorrdb__POLR2A__ENCSR000FAJ_1__m2	3.05	FALSE	0.971127
ETV6	REV3L	2	dbcorrdb__POLR2A__ENCSR000FAJ_1__m2	3.05	FALSE	3.89514
ETV6	RFC1	2	dbcorrdb__POLR2A__ENCSR000FAJ_1__m2	3.05	FALSE	0.854221
ETV6	RFTN1	2	dbcorrdb__POLR2A__ENCSR000FAJ_1__m2	3.05	FALSE	25.5374
ETV6	RFWD3	2	dbcorrdb__POLR2A__ENCSR000FAJ_1__m2	3.05	FALSE	0.390829
ETV6	RFX2	2	dbcorrdb__POLR2A__ENCSR000FAJ_1__m2	3.05	FALSE	12.7271
ETV6	RFX3	2	dbcorrdb__POLR2A__ENCSR000FAJ_1__m2	3.05	FALSE	0.324952
ETV6	RGS5	2	dbcorrdb__POLR2A__ENCSR000FAJ_1__m2	3.05	FALSE	34.8979
ETV6	RHEB	2	dbcorrdb__POLR2A__ENCSR000FAJ_1__m2	3.05	FALSE	10.3695
ETV6	RHOT1	2	dbcorrdb__POLR2A__ENCSR000FAJ_1__m2	3.05	FALSE	0.704975
ETV6	RIC1	2	dbcorrdb__POLR2A__ENCSR000FAJ_1__m2	3.05	FALSE	0.56336
ETV6	RILPL2	1	dbcorrdb__POLR2A__ENCSR000FAJ_1__m2	3.05	FALSE	0.0023231
ETV6	RIPK2	2	dbcorrdb__POLR2A__ENCSR000FAJ_1__m2	3.05	FALSE	0.25894
ETV6	RLF	2	dbcorrdb__POLR2A__ENCSR000FAJ_1__m2	3.05	FALSE	0.946445
ETV6	RNF10	2	dbcorrdb__POLR2A__ENCSR000FAJ_1__m2	3.05	FALSE	0.182424
ETV6	RNF121	2	dbcorrdb__POLR2A__ENCSR000FAJ_1__m2	3.05	FALSE	1.27672
ETV6	RNF138	2	dbcorrdb__POLR2A__ENCSR000FAJ_1__m2	3.05	FALSE	0.629548
ETV6	RNF14	2	dbcorrdb__POLR2A__ENCSR000FAJ_1__m2	3.05	FALSE	0.232517
ETV6	RNF141	2	dbcorrdb__POLR2A__ENCSR000FAJ_1__m2	3.05	FALSE	4.076
ETV6	RNF19A	2	dbcorrdb__POLR2A__ENCSR000FAJ_1__m2	3.05	FALSE	2.34176
ETV6	RNF34	2	dbcorrdb__POLR2A__ENCSR000FAJ_1__m2	3.05	FALSE	0.229149
ETV6	RNGTT	2	dbcorrdb__POLR2A__ENCSR000FAJ_1__m2	3.05	FALSE	0.233989
ETV6	RNMT	2	dbcorrdb__POLR2A__ENCSR000FAJ_1__m2	3.05	FALSE	0.638302
ETV6	ROBO2	2	dbcorrdb__POLR2A__ENCSR000FAJ_1__m2	3.05	FALSE	0.0966339
ETV6	RORA	2	dbcorrdb__POLR2A__ENCSR000FAJ_1__m2	3.05	FALSE	2.87789
ETV6	RPE	2	dbcorrdb__POLR2A__ENCSR000FAJ_1__m2	3.05	FALSE	0.203309
ETV6	RPF2	2	dbcorrdb__POLR2A__ENCSR000FAJ_1__m2	3.05	FALSE	0.445429
ETV6	RPL31	2	dbcorrdb__POLR2A__ENCSR000FAJ_1__m2	3.05	FALSE	0.253666
ETV6	RPL37	2	dbcorrdb__POLR2A__ENCSR000FAJ_1__m2	3.05	FALSE	0.241162
ETV6	RPL37A	2	dbcorrdb__POLR2A__ENCSR000FAJ_1__m2	3.05	FALSE	0.222409
ETV6	RPL41	2	dbcorrdb__POLR2A__ENCSR000FAJ_1__m2	3.05	FALSE	1.14879
ETV6	RPL5	2	dbcorrdb__POLR2A__ENCSR000FAJ_1__m2	3.05	FALSE	0.0183512
ETV6	RPRD1A	2	dbcorrdb__POLR2A__ENCSR000FAJ_1__m2	3.05	FALSE	0.383159
ETV6	RPS24	2	dbcorrdb__POLR2A__ENCSR000FAJ_1__m2	3.05	FALSE	0.137332
ETV6	RPS6KA2	2	dbcorrdb__POLR2A__ENCSR000FAJ_1__m2	3.05	FALSE	0.232425
ETV6	RPS6KA3	2	dbcorrdb__POLR2A__ENCSR000FAJ_1__m2	3.05	FALSE	0.503464
ETV6	RPS6KA6	2	dbcorrdb__POLR2A__ENCSR000FAJ_1__m2	3.05	FALSE	0.558034
ETV6	RPTOR	2	dbcorrdb__POLR2A__ENCSR000FAJ_1__m2	3.05	FALSE	4.57329
ETV6	RRAGB	2	dbcorrdb__POLR2A__ENCSR000FAJ_1__m2	3.05	FALSE	0.304909
ETV6	RREB1	2	dbcorrdb__POLR2A__ENCSR000FAJ_1__m2	3.05	FALSE	0.136358
ETV6	RSBN1	2	dbcorrdb__POLR2A__ENCSR000FAJ_1__m2	3.05	FALSE	0.549921
ETV6	RSPRY1	2	dbcorrdb__POLR2A__ENCSR000FAJ_1__m2	3.05	FALSE	1.63636
ETV6	RSRC2	2	dbcorrdb__POLR2A__ENCSR000FAJ_1__m2	3.05	FALSE	2.59323
ETV6	RTN1	2	dbcorrdb__POLR2A__ENCSR000FAJ_1__m2	3.05	FALSE	23.8061
ETV6	RTN4	2	dbcorrdb__POLR2A__ENCSR000FAJ_1__m2	3.05	FALSE	4.19305
ETV6	RTTN	2	dbcorrdb__POLR2A__ENCSR000FAJ_1__m2	3.05	FALSE	1.01059
ETV6	RUSC1	2	dbcorrdb__POLR2A__ENCSR000FAJ_1__m2	3.05	FALSE	0.268545
ETV6	RYR2	2	dbcorrdb__POLR2A__ENCSR000FAJ_1__m2	3.05	FALSE	4.92159
ETV6	SACM1L	1	dbcorrdb__POLR2A__ENCSR000FAJ_1__m2	3.05	FALSE	0.00305673
ETV6	SAMD8	2	dbcorrdb__POLR2A__ENCSR000FAJ_1__m2	3.05	FALSE	2.52058
ETV6	SAP130	2	dbcorrdb__POLR2A__ENCSR000FAJ_1__m2	3.05	FALSE	2.31077
ETV6	SAR1A	2	dbcorrdb__POLR2A__ENCSR000FAJ_1__m2	3.05	FALSE	0.647046
ETV6	SARAF	2	dbcorrdb__POLR2A__ENCSR000FAJ_1__m2	3.05	FALSE	3.73661
ETV6	SART3	2	dbcorrdb__POLR2A__ENCSR000FAJ_1__m2	3.05	FALSE	0.201188
ETV6	SASH1	2	dbcorrdb__POLR2A__ENCSR000FAJ_1__m2	3.05	FALSE	0.081522
ETV6	SAT1	2	dbcorrdb__POLR2A__ENCSR000FAJ_1__m2	3.05	FALSE	2.96579
ETV6	SATB1	2	dbcorrdb__POLR2A__ENCSR000FAJ_1__m2	3.05	FALSE	0.104726
ETV6	SAV1	2	dbcorrdb__POLR2A__ENCSR000FAJ_1__m2	3.05	FALSE	0.346564
ETV6	SBDS	2	dbcorrdb__POLR2A__ENCSR000FAJ_1__m2	3.05	FALSE	0.182335
ETV6	SBF2	2	dbcorrdb__POLR2A__ENCSR000FAJ_1__m2	3.05	FALSE	9.19909
ETV6	SCAF11	2	dbcorrdb__POLR2A__ENCSR000FAJ_1__m2	3.05	FALSE	24.3334
ETV6	SCAI	2	dbcorrdb__POLR2A__ENCSR000FAJ_1__m2	3.05	FALSE	3.5433
ETV6	SCYL2	2	dbcorrdb__POLR2A__ENCSR000FAJ_1__m2	3.05	FALSE	5.01214
ETV6	SCYL3	2	dbcorrdb__POLR2A__ENCSR000FAJ_1__m2	3.05	FALSE	0.287715
ETV6	SDCCAG8	2	dbcorrdb__POLR2A__ENCSR000FAJ_1__m2	3.05	FALSE	0.235121
ETV6	SDHC	2	dbcorrdb__POLR2A__ENCSR000FAJ_1__m2	3.05	FALSE	0.255954
ETV6	SEC22B	2	dbcorrdb__POLR2A__ENCSR000FAJ_1__m2	3.05	FALSE	0.614591
ETV6	SEC23B	2	dbcorrdb__POLR2A__ENCSR000FAJ_1__m2	3.05	FALSE	0.216621
ETV6	SEC24A	2	dbcorrdb__POLR2A__ENCSR000FAJ_1__m2	3.05	FALSE	0.506677
ETV6	SEC24B	2	dbcorrdb__POLR2A__ENCSR000FAJ_1__m2	3.05	FALSE	0.274489
ETV6	SEC24C	2	dbcorrdb__POLR2A__ENCSR000FAJ_1__m2	3.05	FALSE	0.24394
ETV6	SEC24D	2	dbcorrdb__POLR2A__ENCSR000FAJ_1__m2	3.05	FALSE	5.73572
ETV6	SEC31A	2	dbcorrdb__POLR2A__ENCSR000FAJ_1__m2	3.05	FALSE	4.38324
ETV6	SEC63	2	dbcorrdb__POLR2A__ENCSR000FAJ_1__m2	3.05	FALSE	0.193134
ETV6	SECISBP2	2	dbcorrdb__POLR2A__ENCSR000FAJ_1__m2	3.05	FALSE	2.06157
ETV6	SEMA5A	2	dbcorrdb__POLR2A__ENCSR000FAJ_1__m2	3.05	FALSE	6.5302
ETV6	SENP2	2	dbcorrdb__POLR2A__ENCSR000FAJ_1__m2	3.05	FALSE	0.627205
ETV6	SENP7	2	dbcorrdb__POLR2A__ENCSR000FAJ_1__m2	3.05	FALSE	0.103051
ETV6	SERINC3	2	dbcorrdb__POLR2A__ENCSR000FAJ_1__m2	3.05	FALSE	0.528402
ETV6	SESN1	2	dbcorrdb__POLR2A__ENCSR000FAJ_1__m2	3.05	FALSE	3.4653
ETV6	SESN3	2	dbcorrdb__POLR2A__ENCSR000FAJ_1__m2	3.05	FALSE	0.251259
ETV6	SETD2	2	dbcorrdb__POLR2A__ENCSR000FAJ_1__m2	3.05	FALSE	0.527206
ETV6	SETD3	2	dbcorrdb__POLR2A__ENCSR000FAJ_1__m2	3.05	FALSE	0.194864
ETV6	SETD5	2	dbcorrdb__POLR2A__ENCSR000FAJ_1__m2	3.05	FALSE	3.87268
ETV6	SETDB1	2	dbcorrdb__POLR2A__ENCSR000FAJ_1__m2	3.05	FALSE	0.382334
ETV6	SETX	2	dbcorrdb__POLR2A__ENCSR000FAJ_1__m2	3.05	FALSE	0.534731
ETV6	SF1	2	dbcorrdb__POLR2A__ENCSR000FAJ_1__m2	3.05	FALSE	0.589045
ETV6	SF3B1	2	dbcorrdb__POLR2A__ENCSR000FAJ_1__m2	3.05	FALSE	0.557453
ETV6	SF3B3	2	dbcorrdb__POLR2A__ENCSR000FAJ_1__m2	3.05	FALSE	0.189315
ETV6	SFSWAP	2	dbcorrdb__POLR2A__ENCSR000FAJ_1__m2	3.05	FALSE	2.24553
ETV6	SGCE	2	dbcorrdb__POLR2A__ENCSR000FAJ_1__m2	3.05	FALSE	0.0906141
ETV6	SGMS2	2	dbcorrdb__POLR2A__ENCSR000FAJ_1__m2	3.05	FALSE	1.06397
ETV6	SH2B1	2	dbcorrdb__POLR2A__ENCSR000FAJ_1__m2	3.05	FALSE	0.129747
ETV6	SH3RF3	2	dbcorrdb__POLR2A__ENCSR000FAJ_1__m2	3.05	FALSE	2.1786
ETV6	SHC4	2	dbcorrdb__POLR2A__ENCSR000FAJ_1__m2	3.05	FALSE	10.8147
ETV6	SHOC2	2	dbcorrdb__POLR2A__ENCSR000FAJ_1__m2	3.05	FALSE	0.656936
ETV6	SIK3	2	dbcorrdb__POLR2A__ENCSR000FAJ_1__m2	3.05	FALSE	14.3292
ETV6	SIKE1	2	dbcorrdb__POLR2A__ENCSR000FAJ_1__m2	3.05	FALSE	0.218177
ETV6	SIL1	2	dbcorrdb__POLR2A__ENCSR000FAJ_1__m2	3.05	FALSE	5.14904
ETV6	SIN3A	2	dbcorrdb__POLR2A__ENCSR000FAJ_1__m2	3.05	FALSE	0.32799
ETV6	SIPA1L3	2	dbcorrdb__POLR2A__ENCSR000FAJ_1__m2	3.05	FALSE	3.49275
ETV6	SKA2	2	dbcorrdb__POLR2A__ENCSR000FAJ_1__m2	3.05	FALSE	1.16355
ETV6	SLAIN2	2	dbcorrdb__POLR2A__ENCSR000FAJ_1__m2	3.05	FALSE	0.489201
ETV6	SLC10A7	2	dbcorrdb__POLR2A__ENCSR000FAJ_1__m2	3.05	FALSE	0.108533
ETV6	SLC11A2	2	dbcorrdb__POLR2A__ENCSR000FAJ_1__m2	3.05	FALSE	0.0715282
ETV6	SLC12A2	2	dbcorrdb__POLR2A__ENCSR000FAJ_1__m2	3.05	FALSE	0.503753
ETV6	SLC12A6	2	dbcorrdb__POLR2A__ENCSR000FAJ_1__m2	3.05	FALSE	9.91389
ETV6	SLC15A4	2	dbcorrdb__POLR2A__ENCSR000FAJ_1__m2	3.05	FALSE	0.116261
ETV6	SLC20A2	2	dbcorrdb__POLR2A__ENCSR000FAJ_1__m2	3.05	FALSE	30.8546
ETV6	SLC24A3	2	dbcorrdb__POLR2A__ENCSR000FAJ_1__m2	3.05	FALSE	15.6869
ETV6	SLC25A36	2	dbcorrdb__POLR2A__ENCSR000FAJ_1__m2	3.05	FALSE	0.15144
ETV6	SLC25A46	2	dbcorrdb__POLR2A__ENCSR000FAJ_1__m2	3.05	FALSE	0.356373
ETV6	SLC2A13	2	dbcorrdb__POLR2A__ENCSR000FAJ_1__m2	3.05	FALSE	3.63882
ETV6	SLC30A9	2	dbcorrdb__POLR2A__ENCSR000FAJ_1__m2	3.05	FALSE	0.769347
ETV6	SLC35B3	2	dbcorrdb__POLR2A__ENCSR000FAJ_1__m2	3.05	FALSE	0.0806762
ETV6	SLC35F3	2	dbcorrdb__POLR2A__ENCSR000FAJ_1__m2	3.05	FALSE	0.93388
ETV6	SLC37A3	2	dbcorrdb__POLR2A__ENCSR000FAJ_1__m2	3.05	FALSE	0.195303
ETV6	SLC5A3	2	dbcorrdb__POLR2A__ENCSR000FAJ_1__m2	3.05	FALSE	0.621236
ETV6	SLCO3A1	2	dbcorrdb__POLR2A__ENCSR000FAJ_1__m2	3.05	FALSE	6.96708
ETV6	SLIT3	2	dbcorrdb__POLR2A__ENCSR000FAJ_1__m2	3.05	FALSE	19.9469
ETV6	SLTM	2	dbcorrdb__POLR2A__ENCSR000FAJ_1__m2	3.05	FALSE	1.18791
ETV6	SMAD2	2	dbcorrdb__POLR2A__ENCSR000FAJ_1__m2	3.05	FALSE	0.492832
ETV6	SMARCA1	2	dbcorrdb__POLR2A__ENCSR000FAJ_1__m2	3.05	FALSE	0.956749
ETV6	SMARCA2	2	dbcorrdb__POLR2A__ENCSR000FAJ_1__m2	3.05	FALSE	0.796664
ETV6	SMARCA4	2	dbcorrdb__POLR2A__ENCSR000FAJ_1__m2	3.05	FALSE	1.88129
ETV6	SMARCA5	2	dbcorrdb__POLR2A__ENCSR000FAJ_1__m2	3.05	FALSE	0.514727
ETV6	SMARCAD1	2	dbcorrdb__POLR2A__ENCSR000FAJ_1__m2	3.05	FALSE	3.18951
ETV6	SMARCC1	2	dbcorrdb__POLR2A__ENCSR000FAJ_1__m2	3.05	FALSE	1.63651
ETV6	SMARCE1	2	dbcorrdb__POLR2A__ENCSR000FAJ_1__m2	3.05	FALSE	1.17297
ETV6	SMC3	2	dbcorrdb__POLR2A__ENCSR000FAJ_1__m2	3.05	FALSE	0.221799
ETV6	SMC4	2	dbcorrdb__POLR2A__ENCSR000FAJ_1__m2	3.05	FALSE	0.126269
ETV6	SMCHD1	2	dbcorrdb__POLR2A__ENCSR000FAJ_1__m2	3.05	FALSE	1.97607
ETV6	SMIM19	2	dbcorrdb__POLR2A__ENCSR000FAJ_1__m2	3.05	FALSE	0.222267
ETV6	SMIM7	2	dbcorrdb__POLR2A__ENCSR000FAJ_1__m2	3.05	FALSE	0.124631
ETV6	SMIM8	2	dbcorrdb__POLR2A__ENCSR000FAJ_1__m2	3.05	FALSE	0.183561
ETV6	SMNDC1	2	dbcorrdb__POLR2A__ENCSR000FAJ_1__m2	3.05	FALSE	0.103772
ETV6	SMTN	2	dbcorrdb__POLR2A__ENCSR000FAJ_1__m2	3.05	FALSE	20.4833
ETV6	SMU1	2	dbcorrdb__POLR2A__ENCSR000FAJ_1__m2	3.05	FALSE	0.925576
ETV6	SNCAIP	2	dbcorrdb__POLR2A__ENCSR000FAJ_1__m2	3.05	FALSE	0.439677
ETV6	SND1	2	dbcorrdb__POLR2A__ENCSR000FAJ_1__m2	3.05	FALSE	0.0598546
ETV6	SNED1	2	dbcorrdb__POLR2A__ENCSR000FAJ_1__m2	3.05	FALSE	0.423868
ETV6	SNRNP40	2	dbcorrdb__POLR2A__ENCSR000FAJ_1__m2	3.05	FALSE	0.567098
ETV6	SNU13	2	dbcorrdb__POLR2A__ENCSR000FAJ_1__m2	3.05	FALSE	0.433632
ETV6	SNX13	2	dbcorrdb__POLR2A__ENCSR000FAJ_1__m2	3.05	FALSE	0.633766
ETV6	SNX18	2	dbcorrdb__POLR2A__ENCSR000FAJ_1__m2	3.05	FALSE	0.119042
ETV6	SNX7	2	dbcorrdb__POLR2A__ENCSR000FAJ_1__m2	3.05	FALSE	0.121007
ETV6	SOBP	2	dbcorrdb__POLR2A__ENCSR000FAJ_1__m2	3.05	FALSE	1.76269
ETV6	SOCS7	2	dbcorrdb__POLR2A__ENCSR000FAJ_1__m2	3.05	FALSE	0.189551
ETV6	SOD1	2	dbcorrdb__POLR2A__ENCSR000FAJ_1__m2	3.05	FALSE	0.426551
ETV6	SPAG9	2	dbcorrdb__POLR2A__ENCSR000FAJ_1__m2	3.05	FALSE	3.87357
ETV6	SPATA6	2	dbcorrdb__POLR2A__ENCSR000FAJ_1__m2	3.05	FALSE	0.120102
ETV6	SPATS2	2	dbcorrdb__POLR2A__ENCSR000FAJ_1__m2	3.05	FALSE	0.202627
ETV6	SPATS2L	2	dbcorrdb__POLR2A__ENCSR000FAJ_1__m2	3.05	FALSE	1.66507
ETV6	SPG11	2	dbcorrdb__POLR2A__ENCSR000FAJ_1__m2	3.05	FALSE	0.0650404
ETV6	SPG7	2	dbcorrdb__POLR2A__ENCSR000FAJ_1__m2	3.05	FALSE	1.5425
ETV6	SPIN1	2	dbcorrdb__POLR2A__ENCSR000FAJ_1__m2	3.05	FALSE	1.65631
ETV6	SPOP	2	dbcorrdb__POLR2A__ENCSR000FAJ_1__m2	3.05	FALSE	4.75818
ETV6	SPOPL	2	dbcorrdb__POLR2A__ENCSR000FAJ_1__m2	3.05	FALSE	1.00265
ETV6	SPPL2A	2	dbcorrdb__POLR2A__ENCSR000FAJ_1__m2	3.05	FALSE	0.3372
ETV6	SPPL3	2	dbcorrdb__POLR2A__ENCSR000FAJ_1__m2	3.05	FALSE	0.628806
ETV6	SPRED2	2	dbcorrdb__POLR2A__ENCSR000FAJ_1__m2	3.05	FALSE	2.71906
ETV6	SPRY4	2	dbcorrdb__POLR2A__ENCSR000FAJ_1__m2	3.05	FALSE	3.17973
ETV6	SPTAN1	2	dbcorrdb__POLR2A__ENCSR000FAJ_1__m2	3.05	FALSE	0.16158
ETV6	SPTLC1	2	dbcorrdb__POLR2A__ENCSR000FAJ_1__m2	3.05	FALSE	0.116622
ETV6	SPTLC2	2	dbcorrdb__POLR2A__ENCSR000FAJ_1__m2	3.05	FALSE	0.0943045
ETV6	SPTY2D1	2	dbcorrdb__POLR2A__ENCSR000FAJ_1__m2	3.05	FALSE	1.88798
ETV6	SRBD1	2	dbcorrdb__POLR2A__ENCSR000FAJ_1__m2	3.05	FALSE	0.0805186
ETV6	SREBF2	2	dbcorrdb__POLR2A__ENCSR000FAJ_1__m2	3.05	FALSE	1.43496
ETV6	SREK1	2	dbcorrdb__POLR2A__ENCSR000FAJ_1__m2	3.05	FALSE	0.420104
ETV6	SRFBP1	2	dbcorrdb__POLR2A__ENCSR000FAJ_1__m2	3.05	FALSE	1.12404
ETV6	SRP19	2	dbcorrdb__POLR2A__ENCSR000FAJ_1__m2	3.05	FALSE	0.21187
ETV6	SRPK1	2	dbcorrdb__POLR2A__ENCSR000FAJ_1__m2	3.05	FALSE	0.365983
ETV6	SRPK2	2	dbcorrdb__POLR2A__ENCSR000FAJ_1__m2	3.05	FALSE	2.26936
ETV6	SRRM1	2	dbcorrdb__POLR2A__ENCSR000FAJ_1__m2	3.05	FALSE	1.52817
ETV6	SRRM2	2	dbcorrdb__POLR2A__ENCSR000FAJ_1__m2	3.05	FALSE	1.32295
ETV6	SRSF1	2	dbcorrdb__POLR2A__ENCSR000FAJ_1__m2	3.05	FALSE	1.3774
ETV6	SRSF3	2	dbcorrdb__POLR2A__ENCSR000FAJ_1__m2	3.05	FALSE	0.413137
ETV6	SRSF4	2	dbcorrdb__POLR2A__ENCSR000FAJ_1__m2	3.05	FALSE	4.91371
ETV6	SRSF5	2	dbcorrdb__POLR2A__ENCSR000FAJ_1__m2	3.05	FALSE	3.26508
ETV6	SRSF7	2	dbcorrdb__POLR2A__ENCSR000FAJ_1__m2	3.05	FALSE	1.17324
ETV6	SSBP1	2	dbcorrdb__POLR2A__ENCSR000FAJ_1__m2	3.05	FALSE	0.116109
ETV6	SSBP2	2	dbcorrdb__POLR2A__ENCSR000FAJ_1__m2	3.05	FALSE	0.413401
ETV6	SSH1	2	dbcorrdb__POLR2A__ENCSR000FAJ_1__m2	3.05	FALSE	0.479246
ETV6	SSH2	2	dbcorrdb__POLR2A__ENCSR000FAJ_1__m2	3.05	FALSE	0.619932
ETV6	ST13	2	dbcorrdb__POLR2A__ENCSR000FAJ_1__m2	3.05	FALSE	1.40052
ETV6	ST6GAL2	2	dbcorrdb__POLR2A__ENCSR000FAJ_1__m2	3.05	FALSE	26.7875
ETV6	ST7	2	dbcorrdb__POLR2A__ENCSR000FAJ_1__m2	3.05	FALSE	16.069
ETV6	STAC	2	dbcorrdb__POLR2A__ENCSR000FAJ_1__m2	3.05	FALSE	0.72186
ETV6	STAG1	2	dbcorrdb__POLR2A__ENCSR000FAJ_1__m2	3.05	FALSE	0.618473
ETV6	STAG2	2	dbcorrdb__POLR2A__ENCSR000FAJ_1__m2	3.05	FALSE	0.261428
ETV6	STAM2	2	dbcorrdb__POLR2A__ENCSR000FAJ_1__m2	3.05	FALSE	0.749146
ETV6	STAMBP	2	dbcorrdb__POLR2A__ENCSR000FAJ_1__m2	3.05	FALSE	0.0166966
ETV6	STARD3	2	dbcorrdb__POLR2A__ENCSR000FAJ_1__m2	3.05	FALSE	0.377571
ETV6	STAT1	2	dbcorrdb__POLR2A__ENCSR000FAJ_1__m2	3.05	FALSE	1.43234
ETV6	STAT3	2	dbcorrdb__POLR2A__ENCSR000FAJ_1__m2	3.05	FALSE	1.98679
ETV6	STAU1	2	dbcorrdb__POLR2A__ENCSR000FAJ_1__m2	3.05	FALSE	1.22215
ETV6	STK4	2	dbcorrdb__POLR2A__ENCSR000FAJ_1__m2	3.05	FALSE	0.150545
ETV6	STK40	2	dbcorrdb__POLR2A__ENCSR000FAJ_1__m2	3.05	FALSE	0.739679
ETV6	STRADA	2	dbcorrdb__POLR2A__ENCSR000FAJ_1__m2	3.05	FALSE	1.12637
ETV6	STRAP	2	dbcorrdb__POLR2A__ENCSR000FAJ_1__m2	3.05	FALSE	2.22781
ETV6	STRN	2	dbcorrdb__POLR2A__ENCSR000FAJ_1__m2	3.05	FALSE	0.69239
ETV6	STRN3	2	dbcorrdb__POLR2A__ENCSR000FAJ_1__m2	3.05	FALSE	8.70743
ETV6	STT3B	2	dbcorrdb__POLR2A__ENCSR000FAJ_1__m2	3.05	FALSE	0.412636
ETV6	STX16	2	dbcorrdb__POLR2A__ENCSR000FAJ_1__m2	3.05	FALSE	2.70475
ETV6	STX5	2	dbcorrdb__POLR2A__ENCSR000FAJ_1__m2	3.05	FALSE	0.830901
ETV6	STXBP3	2	dbcorrdb__POLR2A__ENCSR000FAJ_1__m2	3.05	FALSE	0.0693644
ETV6	STXBP5	2	dbcorrdb__POLR2A__ENCSR000FAJ_1__m2	3.05	FALSE	0.461378
ETV6	SUB1	2	dbcorrdb__POLR2A__ENCSR000FAJ_1__m2	3.05	FALSE	3.38337
ETV6	SUDS3	2	dbcorrdb__POLR2A__ENCSR000FAJ_1__m2	3.05	FALSE	0.106252
ETV6	SUGCT	2	dbcorrdb__POLR2A__ENCSR000FAJ_1__m2	3.05	FALSE	16.4274
ETV6	SULF1	2	dbcorrdb__POLR2A__ENCSR000FAJ_1__m2	3.05	FALSE	1.60767
ETV6	SUPT20H	2	dbcorrdb__POLR2A__ENCSR000FAJ_1__m2	3.05	FALSE	1.18055
ETV6	SUPT3H	2	dbcorrdb__POLR2A__ENCSR000FAJ_1__m2	3.05	FALSE	1.41061
ETV6	SUPT6H	2	dbcorrdb__POLR2A__ENCSR000FAJ_1__m2	3.05	FALSE	0.131357
ETV6	SUSD6	2	dbcorrdb__POLR2A__ENCSR000FAJ_1__m2	3.05	FALSE	1.89682
ETV6	SVIL	2	dbcorrdb__POLR2A__ENCSR000FAJ_1__m2	3.05	FALSE	1.81045
ETV6	SVIP	2	dbcorrdb__POLR2A__ENCSR000FAJ_1__m2	3.05	FALSE	2.53192
ETV6	SWI5	2	dbcorrdb__POLR2A__ENCSR000FAJ_1__m2	3.05	FALSE	0.511216
ETV6	SYAP1	2	dbcorrdb__POLR2A__ENCSR000FAJ_1__m2	3.05	FALSE	1.92572
ETV6	SYMPK	2	dbcorrdb__POLR2A__ENCSR000FAJ_1__m2	3.05	FALSE	0.345808
ETV6	SYNCRIP	2	dbcorrdb__POLR2A__ENCSR000FAJ_1__m2	3.05	FALSE	0.906495
ETV6	SYNE1	2	dbcorrdb__POLR2A__ENCSR000FAJ_1__m2	3.05	FALSE	11.9107
ETV6	SYNPO2	2	dbcorrdb__POLR2A__ENCSR000FAJ_1__m2	3.05	FALSE	28.0376
ETV6	TAB2	2	dbcorrdb__POLR2A__ENCSR000FAJ_1__m2	3.05	FALSE	0.108015
ETV6	TAB3	2	dbcorrdb__POLR2A__ENCSR000FAJ_1__m2	3.05	FALSE	0.365743
ETV6	TAPT1	2	dbcorrdb__POLR2A__ENCSR000FAJ_1__m2	3.05	FALSE	1.4455
ETV6	TASP1	2	dbcorrdb__POLR2A__ENCSR000FAJ_1__m2	3.05	FALSE	0.118701
ETV6	TAX1BP1	2	dbcorrdb__POLR2A__ENCSR000FAJ_1__m2	3.05	FALSE	1.29184
ETV6	TBC1D15	2	dbcorrdb__POLR2A__ENCSR000FAJ_1__m2	3.05	FALSE	0.403506
ETV6	TBC1D22A	2	dbcorrdb__POLR2A__ENCSR000FAJ_1__m2	3.05	FALSE	0.313065
ETV6	TBC1D32	2	dbcorrdb__POLR2A__ENCSR000FAJ_1__m2	3.05	FALSE	0.0767564
ETV6	TBCA	2	dbcorrdb__POLR2A__ENCSR000FAJ_1__m2	3.05	FALSE	0.634984
ETV6	TBRG1	2	dbcorrdb__POLR2A__ENCSR000FAJ_1__m2	3.05	FALSE	0.195301
ETV6	TBX18	2	dbcorrdb__POLR2A__ENCSR000FAJ_1__m2	3.05	FALSE	0.632765
ETV6	TBX20	2	dbcorrdb__POLR2A__ENCSR000FAJ_1__m2	3.05	FALSE	0.652226
ETV6	TCERG1	2	dbcorrdb__POLR2A__ENCSR000FAJ_1__m2	3.05	FALSE	1.7167
ETV6	TCF25	2	dbcorrdb__POLR2A__ENCSR000FAJ_1__m2	3.05	FALSE	0.134713
ETV6	TCF7L1	2	dbcorrdb__POLR2A__ENCSR000FAJ_1__m2	3.05	FALSE	1.10941
ETV6	TCP1	2	dbcorrdb__POLR2A__ENCSR000FAJ_1__m2	3.05	FALSE	0.630007
ETV6	TDG	2	dbcorrdb__POLR2A__ENCSR000FAJ_1__m2	3.05	FALSE	0.0936631
ETV6	TDRD3	2	dbcorrdb__POLR2A__ENCSR000FAJ_1__m2	3.05	FALSE	1.7479
ETV6	TDRD7	2	dbcorrdb__POLR2A__ENCSR000FAJ_1__m2	3.05	FALSE	0.273693
ETV6	TECPR2	2	dbcorrdb__POLR2A__ENCSR000FAJ_1__m2	3.05	FALSE	0.423314
ETV6	TFCP2	2	dbcorrdb__POLR2A__ENCSR000FAJ_1__m2	3.05	FALSE	13.3424
ETV6	TGFB2	2	dbcorrdb__POLR2A__ENCSR000FAJ_1__m2	3.05	FALSE	0.970182
ETV6	TGOLN2	2	dbcorrdb__POLR2A__ENCSR000FAJ_1__m2	3.05	FALSE	0.525411
ETV6	THADA	2	dbcorrdb__POLR2A__ENCSR000FAJ_1__m2	3.05	FALSE	0.0366978
ETV6	THRAP3	2	dbcorrdb__POLR2A__ENCSR000FAJ_1__m2	3.05	FALSE	2.38789
ETV6	TIA1	2	dbcorrdb__POLR2A__ENCSR000FAJ_1__m2	3.05	FALSE	0.579473
ETV6	TIPRL	2	dbcorrdb__POLR2A__ENCSR000FAJ_1__m2	3.05	FALSE	6.41142
ETV6	TJP1	2	dbcorrdb__POLR2A__ENCSR000FAJ_1__m2	3.05	FALSE	3.84921
ETV6	TJP2	2	dbcorrdb__POLR2A__ENCSR000FAJ_1__m2	3.05	FALSE	0.220319
ETV6	TLE1	2	dbcorrdb__POLR2A__ENCSR000FAJ_1__m2	3.05	FALSE	0.178007
ETV6	TLE4	2	dbcorrdb__POLR2A__ENCSR000FAJ_1__m2	3.05	FALSE	8.46361
ETV6	TLK1	2	dbcorrdb__POLR2A__ENCSR000FAJ_1__m2	3.05	FALSE	1.46838
ETV6	TLN1	2	dbcorrdb__POLR2A__ENCSR000FAJ_1__m2	3.05	FALSE	0.41941
ETV6	TM2D1	2	dbcorrdb__POLR2A__ENCSR000FAJ_1__m2	3.05	FALSE	0.617302
ETV6	TM7SF3	2	dbcorrdb__POLR2A__ENCSR000FAJ_1__m2	3.05	FALSE	0.740182
ETV6	TM9SF3	2	dbcorrdb__POLR2A__ENCSR000FAJ_1__m2	3.05	FALSE	1.8319
ETV6	TMBIM6	2	dbcorrdb__POLR2A__ENCSR000FAJ_1__m2	3.05	FALSE	0.549891
ETV6	TMCC1	2	dbcorrdb__POLR2A__ENCSR000FAJ_1__m2	3.05	FALSE	0.664542
ETV6	TMCO4	2	dbcorrdb__POLR2A__ENCSR000FAJ_1__m2	3.05	FALSE	0.796218
ETV6	TMED10	2	dbcorrdb__POLR2A__ENCSR000FAJ_1__m2	3.05	FALSE	1.8934
ETV6	TMEM120B	2	dbcorrdb__POLR2A__ENCSR000FAJ_1__m2	3.05	FALSE	0.0281345
ETV6	TMEM161B	2	dbcorrdb__POLR2A__ENCSR000FAJ_1__m2	3.05	FALSE	0.35314
ETV6	TMEM165	2	dbcorrdb__POLR2A__ENCSR000FAJ_1__m2	3.05	FALSE	8.19466
ETV6	TMEM167A	2	dbcorrdb__POLR2A__ENCSR000FAJ_1__m2	3.05	FALSE	0.217947
ETV6	TMEM181	2	dbcorrdb__POLR2A__ENCSR000FAJ_1__m2	3.05	FALSE	0.253094
ETV6	TMEM230	2	dbcorrdb__POLR2A__ENCSR000FAJ_1__m2	3.05	FALSE	0.111856
ETV6	TMEM245	2	dbcorrdb__POLR2A__ENCSR000FAJ_1__m2	3.05	FALSE	0.316217
ETV6	TMEM260	2	dbcorrdb__POLR2A__ENCSR000FAJ_1__m2	3.05	FALSE	1.04487
ETV6	TMEM263	2	dbcorrdb__POLR2A__ENCSR000FAJ_1__m2	3.05	FALSE	0.110466
ETV6	TMEM39A	2	dbcorrdb__POLR2A__ENCSR000FAJ_1__m2	3.05	FALSE	0.330103
ETV6	TMEM47	2	dbcorrdb__POLR2A__ENCSR000FAJ_1__m2	3.05	FALSE	0.851756
ETV6	TMEM62	2	dbcorrdb__POLR2A__ENCSR000FAJ_1__m2	3.05	FALSE	0.519841
ETV6	TMEM65	2	dbcorrdb__POLR2A__ENCSR000FAJ_1__m2	3.05	FALSE	2.70081
ETV6	TMF1	2	dbcorrdb__POLR2A__ENCSR000FAJ_1__m2	3.05	FALSE	0.204075
ETV6	TNFAIP8	2	dbcorrdb__POLR2A__ENCSR000FAJ_1__m2	3.05	FALSE	2.01443
ETV6	TNKS2	2	dbcorrdb__POLR2A__ENCSR000FAJ_1__m2	3.05	FALSE	0.215294
ETV6	TNPO2	2	dbcorrdb__POLR2A__ENCSR000FAJ_1__m2	3.05	FALSE	0.0926556
ETV6	TNPO3	2	dbcorrdb__POLR2A__ENCSR000FAJ_1__m2	3.05	FALSE	0.44865
ETV6	TNRC18	2	dbcorrdb__POLR2A__ENCSR000FAJ_1__m2	3.05	FALSE	1.41498
ETV6	TNRC6A	2	dbcorrdb__POLR2A__ENCSR000FAJ_1__m2	3.05	FALSE	0.676312
ETV6	TNRC6B	2	dbcorrdb__POLR2A__ENCSR000FAJ_1__m2	3.05	FALSE	7.05456
ETV6	TOM1L1	2	dbcorrdb__POLR2A__ENCSR000FAJ_1__m2	3.05	FALSE	0.312578
ETV6	TOM1L2	2	dbcorrdb__POLR2A__ENCSR000FAJ_1__m2	3.05	FALSE	3.25262
ETV6	TOMM20	2	dbcorrdb__POLR2A__ENCSR000FAJ_1__m2	3.05	FALSE	1.59149
ETV6	TOPBP1	2	dbcorrdb__POLR2A__ENCSR000FAJ_1__m2	3.05	FALSE	0.545355
ETV6	TOR1AIP1	2	dbcorrdb__POLR2A__ENCSR000FAJ_1__m2	3.05	FALSE	3.59061
ETV6	TP53BP1	2	dbcorrdb__POLR2A__ENCSR000FAJ_1__m2	3.05	FALSE	0.467573
ETV6	TPCN1	2	dbcorrdb__POLR2A__ENCSR000FAJ_1__m2	3.05	FALSE	0.270941
ETV6	TPM1	2	dbcorrdb__POLR2A__ENCSR000FAJ_1__m2	3.05	FALSE	48.4203
ETV6	TPM3	2	dbcorrdb__POLR2A__ENCSR000FAJ_1__m2	3.05	FALSE	0.308967
ETV6	TPP2	2	dbcorrdb__POLR2A__ENCSR000FAJ_1__m2	3.05	FALSE	0.276541
ETV6	TPR	2	dbcorrdb__POLR2A__ENCSR000FAJ_1__m2	3.05	FALSE	0.325145
ETV6	TPT1	2	dbcorrdb__POLR2A__ENCSR000FAJ_1__m2	3.05	FALSE	0.614573
ETV6	TRA2A	2	dbcorrdb__POLR2A__ENCSR000FAJ_1__m2	3.05	FALSE	2.14655
ETV6	TRA2B	2	dbcorrdb__POLR2A__ENCSR000FAJ_1__m2	3.05	FALSE	0.676072
ETV6	TRAF6	2	dbcorrdb__POLR2A__ENCSR000FAJ_1__m2	3.05	FALSE	0.97334
ETV6	TRAK1	2	dbcorrdb__POLR2A__ENCSR000FAJ_1__m2	3.05	FALSE	2.40151
ETV6	TRAM1	2	dbcorrdb__POLR2A__ENCSR000FAJ_1__m2	3.05	FALSE	0.0775983
ETV6	TRAPPC2	2	dbcorrdb__POLR2A__ENCSR000FAJ_1__m2	3.05	FALSE	1.50918
ETV6	TRAPPC6B	2	dbcorrdb__POLR2A__ENCSR000FAJ_1__m2	3.05	FALSE	0.146671
ETV6	TRAPPC8	2	dbcorrdb__POLR2A__ENCSR000FAJ_1__m2	3.05	FALSE	0.0871834
ETV6	TRAPPC9	2	dbcorrdb__POLR2A__ENCSR000FAJ_1__m2	3.05	FALSE	0.112128
ETV6	TRIM2	2	dbcorrdb__POLR2A__ENCSR000FAJ_1__m2	3.05	FALSE	0.682027
ETV6	TRIM33	2	dbcorrdb__POLR2A__ENCSR000FAJ_1__m2	3.05	FALSE	0.0852702
ETV6	TRIM36	2	dbcorrdb__POLR2A__ENCSR000FAJ_1__m2	3.05	FALSE	13.9358
ETV6	TRIO	2	dbcorrdb__POLR2A__ENCSR000FAJ_1__m2	3.05	FALSE	2.66523
ETV6	TRIP11	2	dbcorrdb__POLR2A__ENCSR000FAJ_1__m2	3.05	FALSE	0.24638
ETV6	TRIP4	2	dbcorrdb__POLR2A__ENCSR000FAJ_1__m2	3.05	FALSE	0.546863
ETV6	TRPC1	2	dbcorrdb__POLR2A__ENCSR000FAJ_1__m2	3.05	FALSE	0.167387
ETV6	TSC22D1	2	dbcorrdb__POLR2A__ENCSR000FAJ_1__m2	3.05	FALSE	2.15408
ETV6	TSC22D2	2	dbcorrdb__POLR2A__ENCSR000FAJ_1__m2	3.05	FALSE	3.92493
ETV6	TSG101	2	dbcorrdb__POLR2A__ENCSR000FAJ_1__m2	3.05	FALSE	0.339433
ETV6	TSNAX	2	dbcorrdb__POLR2A__ENCSR000FAJ_1__m2	3.05	FALSE	1.13292
ETV6	TSPAN12	2	dbcorrdb__POLR2A__ENCSR000FAJ_1__m2	3.05	FALSE	0.66033
ETV6	TSPAN5	2	dbcorrdb__POLR2A__ENCSR000FAJ_1__m2	3.05	FALSE	0.369731
ETV6	TSTD3	2	dbcorrdb__POLR2A__ENCSR000FAJ_1__m2	3.05	FALSE	0.317974
ETV6	TTBK2	2	dbcorrdb__POLR2A__ENCSR000FAJ_1__m2	3.05	FALSE	3.49679
ETV6	TTC14	2	dbcorrdb__POLR2A__ENCSR000FAJ_1__m2	3.05	FALSE	0.0701827
ETV6	TTC23	2	dbcorrdb__POLR2A__ENCSR000FAJ_1__m2	3.05	FALSE	2.6734
ETV6	TTC3	2	dbcorrdb__POLR2A__ENCSR000FAJ_1__m2	3.05	FALSE	0.222487
ETV6	TTF1	2	dbcorrdb__POLR2A__ENCSR000FAJ_1__m2	3.05	FALSE	0.544795
ETV6	TTI1	2	dbcorrdb__POLR2A__ENCSR000FAJ_1__m2	3.05	FALSE	0.72524
ETV6	TTI2	2	dbcorrdb__POLR2A__ENCSR000FAJ_1__m2	3.05	FALSE	11.0799
ETV6	TTL	2	dbcorrdb__POLR2A__ENCSR000FAJ_1__m2	3.05	FALSE	0.283292
ETV6	TTLL7	2	dbcorrdb__POLR2A__ENCSR000FAJ_1__m2	3.05	FALSE	15.3289
ETV6	TUBB6	2	dbcorrdb__POLR2A__ENCSR000FAJ_1__m2	3.05	FALSE	0.173628
ETV6	TUBD1	2	dbcorrdb__POLR2A__ENCSR000FAJ_1__m2	3.05	FALSE	1.6778
ETV6	TUBE1	2	dbcorrdb__POLR2A__ENCSR000FAJ_1__m2	3.05	FALSE	0.303767
ETV6	TULP3	2	dbcorrdb__POLR2A__ENCSR000FAJ_1__m2	3.05	FALSE	0.973787
ETV6	TVP23B	2	dbcorrdb__POLR2A__ENCSR000FAJ_1__m2	3.05	FALSE	0.159492
ETV6	TVP23C	2	dbcorrdb__POLR2A__ENCSR000FAJ_1__m2	3.05	FALSE	0.0658631
ETV6	TXNL1	2	dbcorrdb__POLR2A__ENCSR000FAJ_1__m2	3.05	FALSE	0.619127
ETV6	TYW1B	2	dbcorrdb__POLR2A__ENCSR000FAJ_1__m2	3.05	FALSE	0.427305
ETV6	U2SURP	2	dbcorrdb__POLR2A__ENCSR000FAJ_1__m2	3.05	FALSE	0.453874
ETV6	UBAC2	2	dbcorrdb__POLR2A__ENCSR000FAJ_1__m2	3.05	FALSE	0.45002
ETV6	UBAP2	2	dbcorrdb__POLR2A__ENCSR000FAJ_1__m2	3.05	FALSE	0.288994
ETV6	UBAP2L	2	dbcorrdb__POLR2A__ENCSR000FAJ_1__m2	3.05	FALSE	0.503524
ETV6	UBE2D2	2	dbcorrdb__POLR2A__ENCSR000FAJ_1__m2	3.05	FALSE	0.496155
ETV6	UBE2D3	2	dbcorrdb__POLR2A__ENCSR000FAJ_1__m2	3.05	FALSE	9.74108
ETV6	UBE2E1	2	dbcorrdb__POLR2A__ENCSR000FAJ_1__m2	3.05	FALSE	0.121972
ETV6	UBE2E3	2	dbcorrdb__POLR2A__ENCSR000FAJ_1__m2	3.05	FALSE	0.203229
ETV6	UBE2F	2	dbcorrdb__POLR2A__ENCSR000FAJ_1__m2	3.05	FALSE	1.30372
ETV6	UBE2G2	2	dbcorrdb__POLR2A__ENCSR000FAJ_1__m2	3.05	FALSE	4.58111
ETV6	UBE2H	2	dbcorrdb__POLR2A__ENCSR000FAJ_1__m2	3.05	FALSE	33.3064
ETV6	UBE2J1	2	dbcorrdb__POLR2A__ENCSR000FAJ_1__m2	3.05	FALSE	0.238141
ETV6	UBE2K	2	dbcorrdb__POLR2A__ENCSR000FAJ_1__m2	3.05	FALSE	0.969822
ETV6	UBE2N	2	dbcorrdb__POLR2A__ENCSR000FAJ_1__m2	3.05	FALSE	1.42027
ETV6	UBE2V1	2	dbcorrdb__POLR2A__ENCSR000FAJ_1__m2	3.05	FALSE	0.0737965
ETV6	UBE3B	2	dbcorrdb__POLR2A__ENCSR000FAJ_1__m2	3.05	FALSE	3.63936
ETV6	UBE4A	2	dbcorrdb__POLR2A__ENCSR000FAJ_1__m2	3.05	FALSE	1.2232
ETV6	UBL3	2	dbcorrdb__POLR2A__ENCSR000FAJ_1__m2	3.05	FALSE	0.197444
ETV6	UBN1	2	dbcorrdb__POLR2A__ENCSR000FAJ_1__m2	3.05	FALSE	0.0976019
ETV6	UBN2	2	dbcorrdb__POLR2A__ENCSR000FAJ_1__m2	3.05	FALSE	0.53207
ETV6	UBP1	2	dbcorrdb__POLR2A__ENCSR000FAJ_1__m2	3.05	FALSE	0.458735
ETV6	UBQLN1	2	dbcorrdb__POLR2A__ENCSR000FAJ_1__m2	3.05	FALSE	0.701373
ETV6	UBR1	2	dbcorrdb__POLR2A__ENCSR000FAJ_1__m2	3.05	FALSE	2.81705
ETV6	UBR4	2	dbcorrdb__POLR2A__ENCSR000FAJ_1__m2	3.05	FALSE	0.805209
ETV6	UBR5	2	dbcorrdb__POLR2A__ENCSR000FAJ_1__m2	3.05	FALSE	1.33506
ETV6	UEVLD	2	dbcorrdb__POLR2A__ENCSR000FAJ_1__m2	3.05	FALSE	0.370357
ETV6	UFSP2	2	dbcorrdb__POLR2A__ENCSR000FAJ_1__m2	3.05	FALSE	0.11795
ETV6	UGP2	2	dbcorrdb__POLR2A__ENCSR000FAJ_1__m2	3.05	FALSE	7.1131
ETV6	UHRF2	2	dbcorrdb__POLR2A__ENCSR000FAJ_1__m2	3.05	FALSE	0.287057
ETV6	UMAD1	1	dbcorrdb__POLR2A__ENCSR000FAJ_1__m2	3.05	FALSE	0.00264448
ETV6	UNC5C	2	dbcorrdb__POLR2A__ENCSR000FAJ_1__m2	3.05	FALSE	1.45919
ETV6	UNK	2	dbcorrdb__POLR2A__ENCSR000FAJ_1__m2	3.05	FALSE	0.0512142
ETV6	UQCC1	2	dbcorrdb__POLR2A__ENCSR000FAJ_1__m2	3.05	FALSE	0.0706516
ETV6	USP15	2	dbcorrdb__POLR2A__ENCSR000FAJ_1__m2	3.05	FALSE	3.89507
ETV6	USP16	2	dbcorrdb__POLR2A__ENCSR000FAJ_1__m2	3.05	FALSE	0.0135251
ETV6	USP22	2	dbcorrdb__POLR2A__ENCSR000FAJ_1__m2	3.05	FALSE	0.766549
ETV6	USP31	2	dbcorrdb__POLR2A__ENCSR000FAJ_1__m2	3.05	FALSE	0.731672
ETV6	USP34	2	dbcorrdb__POLR2A__ENCSR000FAJ_1__m2	3.05	FALSE	2.42962
ETV6	USP36	2	dbcorrdb__POLR2A__ENCSR000FAJ_1__m2	3.05	FALSE	0.796108
ETV6	USP42	2	dbcorrdb__POLR2A__ENCSR000FAJ_1__m2	3.05	FALSE	0.176836
ETV6	USP6NL	2	dbcorrdb__POLR2A__ENCSR000FAJ_1__m2	3.05	FALSE	0.856003
ETV6	USP8	2	dbcorrdb__POLR2A__ENCSR000FAJ_1__m2	3.05	FALSE	2.9487
ETV6	USP9X	2	dbcorrdb__POLR2A__ENCSR000FAJ_1__m2	3.05	FALSE	6.894
ETV6	USPL1	2	dbcorrdb__POLR2A__ENCSR000FAJ_1__m2	3.05	FALSE	0.197735
ETV6	UST	2	dbcorrdb__POLR2A__ENCSR000FAJ_1__m2	3.05	FALSE	4.18836
ETV6	UTP20	2	dbcorrdb__POLR2A__ENCSR000FAJ_1__m2	3.05	FALSE	0.254509
ETV6	UVSSA	2	dbcorrdb__POLR2A__ENCSR000FAJ_1__m2	3.05	FALSE	0.114562
ETV6	VAMP2	2	dbcorrdb__POLR2A__ENCSR000FAJ_1__m2	3.05	FALSE	0.131507
ETV6	VAPA	2	dbcorrdb__POLR2A__ENCSR000FAJ_1__m2	3.05	FALSE	0.577614
ETV6	VAT1L	2	dbcorrdb__POLR2A__ENCSR000FAJ_1__m2	3.05	FALSE	0.942641
ETV6	VCAN	2	dbcorrdb__POLR2A__ENCSR000FAJ_1__m2	3.05	FALSE	1.49578
ETV6	VCL	2	dbcorrdb__POLR2A__ENCSR000FAJ_1__m2	3.05	FALSE	14.3622
ETV6	VCP	2	dbcorrdb__POLR2A__ENCSR000FAJ_1__m2	3.05	FALSE	0.389216
ETV6	VEZF1	2	dbcorrdb__POLR2A__ENCSR000FAJ_1__m2	3.05	FALSE	0.0905402
ETV6	VPS13B	2	dbcorrdb__POLR2A__ENCSR000FAJ_1__m2	3.05	FALSE	5.11608
ETV6	VPS37B	2	dbcorrdb__POLR2A__ENCSR000FAJ_1__m2	3.05	FALSE	1.51588
ETV6	VPS37C	2	dbcorrdb__POLR2A__ENCSR000FAJ_1__m2	3.05	FALSE	0.365989
ETV6	VPS45	2	dbcorrdb__POLR2A__ENCSR000FAJ_1__m2	3.05	FALSE	1.88023
ETV6	VPS50	2	dbcorrdb__POLR2A__ENCSR000FAJ_1__m2	3.05	FALSE	0.441555
ETV6	VPS51	2	dbcorrdb__POLR2A__ENCSR000FAJ_1__m2	3.05	FALSE	0.332564
ETV6	VPS53	2	dbcorrdb__POLR2A__ENCSR000FAJ_1__m2	3.05	FALSE	2.22266
ETV6	VTA1	2	dbcorrdb__POLR2A__ENCSR000FAJ_1__m2	3.05	FALSE	0.207316
ETV6	VWA8	2	dbcorrdb__POLR2A__ENCSR000FAJ_1__m2	3.05	FALSE	1.98229
ETV6	WAC	2	dbcorrdb__POLR2A__ENCSR000FAJ_1__m2	3.05	FALSE	0.451928
ETV6	WAPL	2	dbcorrdb__POLR2A__ENCSR000FAJ_1__m2	3.05	FALSE	0.757771
ETV6	WASF1	2	dbcorrdb__POLR2A__ENCSR000FAJ_1__m2	3.05	FALSE	0.652928
ETV6	WASF2	2	dbcorrdb__POLR2A__ENCSR000FAJ_1__m2	3.05	FALSE	0.0807089
ETV6	WDFY2	2	dbcorrdb__POLR2A__ENCSR000FAJ_1__m2	3.05	FALSE	0.079712
ETV6	WDFY3	2	dbcorrdb__POLR2A__ENCSR000FAJ_1__m2	3.05	FALSE	8.8259
ETV6	WDPCP	2	dbcorrdb__POLR2A__ENCSR000FAJ_1__m2	3.05	FALSE	3.84077
ETV6	WDR1	2	dbcorrdb__POLR2A__ENCSR000FAJ_1__m2	3.05	FALSE	4.91168
ETV6	WDR33	2	dbcorrdb__POLR2A__ENCSR000FAJ_1__m2	3.05	FALSE	0.251168
ETV6	WDR44	2	dbcorrdb__POLR2A__ENCSR000FAJ_1__m2	3.05	FALSE	0.257734
ETV6	WDR48	2	dbcorrdb__POLR2A__ENCSR000FAJ_1__m2	3.05	FALSE	0.0442975
ETV6	WDR7	2	dbcorrdb__POLR2A__ENCSR000FAJ_1__m2	3.05	FALSE	3.38443
ETV6	WDR70	2	dbcorrdb__POLR2A__ENCSR000FAJ_1__m2	3.05	FALSE	0.321414
ETV6	WDR82	2	dbcorrdb__POLR2A__ENCSR000FAJ_1__m2	3.05	FALSE	0.398575
ETV6	WDR92	2	dbcorrdb__POLR2A__ENCSR000FAJ_1__m2	3.05	FALSE	0.0315006
ETV6	WDTC1	2	dbcorrdb__POLR2A__ENCSR000FAJ_1__m2	3.05	FALSE	0.268465
ETV6	WEE1	2	dbcorrdb__POLR2A__ENCSR000FAJ_1__m2	3.05	FALSE	1.53876
ETV6	WIPI1	2	dbcorrdb__POLR2A__ENCSR000FAJ_1__m2	3.05	FALSE	0.0919494
ETV6	WLS	2	dbcorrdb__POLR2A__ENCSR000FAJ_1__m2	3.05	FALSE	1.29336
ETV6	WTAP	2	dbcorrdb__POLR2A__ENCSR000FAJ_1__m2	3.05	FALSE	1.36548
ETV6	WWC2	2	dbcorrdb__POLR2A__ENCSR000FAJ_1__m2	3.05	FALSE	0.212584
ETV6	WWC3	2	dbcorrdb__POLR2A__ENCSR000FAJ_1__m2	3.05	FALSE	10.6673
ETV6	WWTR1	2	dbcorrdb__POLR2A__ENCSR000FAJ_1__m2	3.05	FALSE	0.575139
ETV6	XIAP	2	dbcorrdb__POLR2A__ENCSR000FAJ_1__m2	3.05	FALSE	0.20717
ETV6	XKR6	2	dbcorrdb__POLR2A__ENCSR000FAJ_1__m2	3.05	FALSE	0.165041
ETV6	XPNPEP3	2	dbcorrdb__POLR2A__ENCSR000FAJ_1__m2	3.05	FALSE	0.371656
ETV6	XPO5	2	dbcorrdb__POLR2A__ENCSR000FAJ_1__m2	3.05	FALSE	2.56477
ETV6	XPO6	2	dbcorrdb__POLR2A__ENCSR000FAJ_1__m2	3.05	FALSE	0.898828
ETV6	XPO7	2	dbcorrdb__POLR2A__ENCSR000FAJ_1__m2	3.05	FALSE	0.245891
ETV6	XRN2	2	dbcorrdb__POLR2A__ENCSR000FAJ_1__m2	3.05	FALSE	0.832508
ETV6	YES1	2	dbcorrdb__POLR2A__ENCSR000FAJ_1__m2	3.05	FALSE	0.387403
ETV6	YIPF4	2	dbcorrdb__POLR2A__ENCSR000FAJ_1__m2	3.05	FALSE	0.969859
ETV6	YLPM1	2	dbcorrdb__POLR2A__ENCSR000FAJ_1__m2	3.05	FALSE	0.300811
ETV6	YTHDC1	2	dbcorrdb__POLR2A__ENCSR000FAJ_1__m2	3.05	FALSE	0.973087
ETV6	YTHDC2	2	dbcorrdb__POLR2A__ENCSR000FAJ_1__m2	3.05	FALSE	0.8023
ETV6	YTHDF3	2	dbcorrdb__POLR2A__ENCSR000FAJ_1__m2	3.05	FALSE	0.706371
ETV6	YWHAB	2	dbcorrdb__POLR2A__ENCSR000FAJ_1__m2	3.05	FALSE	0.0470403
ETV6	YWHAE	2	dbcorrdb__POLR2A__ENCSR000FAJ_1__m2	3.05	FALSE	0.788625
ETV6	YWHAQ	2	dbcorrdb__POLR2A__ENCSR000FAJ_1__m2	3.05	FALSE	0.421688
ETV6	YWHAZ	2	dbcorrdb__POLR2A__ENCSR000FAJ_1__m2	3.05	FALSE	2.74415
ETV6	YY1	2	dbcorrdb__POLR2A__ENCSR000FAJ_1__m2	3.05	FALSE	1.93704
ETV6	YY1AP1	2	dbcorrdb__POLR2A__ENCSR000FAJ_1__m2	3.05	FALSE	0.512345
ETV6	ZBED5	2	dbcorrdb__POLR2A__ENCSR000FAJ_1__m2	3.05	FALSE	0.314044
ETV6	ZBTB16	2	dbcorrdb__POLR2A__ENCSR000FAJ_1__m2	3.05	FALSE	0.203003
ETV6	ZBTB20	2	dbcorrdb__POLR2A__ENCSR000FAJ_1__m2	3.05	FALSE	0.242748
ETV6	ZBTB21	2	dbcorrdb__POLR2A__ENCSR000FAJ_1__m2	3.05	FALSE	2.37352
ETV6	ZBTB37	2	dbcorrdb__POLR2A__ENCSR000FAJ_1__m2	3.05	FALSE	0.161291
ETV6	ZBTB40	2	dbcorrdb__POLR2A__ENCSR000FAJ_1__m2	3.05	FALSE	0.516205
ETV6	ZC2HC1A	2	dbcorrdb__POLR2A__ENCSR000FAJ_1__m2	3.05	FALSE	0.0732142
ETV6	ZC3H13	2	dbcorrdb__POLR2A__ENCSR000FAJ_1__m2	3.05	FALSE	0.258441
ETV6	ZC3H15	2	dbcorrdb__POLR2A__ENCSR000FAJ_1__m2	3.05	FALSE	0.242508
ETV6	ZCCHC7	2	dbcorrdb__POLR2A__ENCSR000FAJ_1__m2	3.05	FALSE	5.55737
ETV6	ZCCHC9	2	dbcorrdb__POLR2A__ENCSR000FAJ_1__m2	3.05	FALSE	0.432936
ETV6	ZDBF2	2	dbcorrdb__POLR2A__ENCSR000FAJ_1__m2	3.05	FALSE	0.241531
ETV6	ZDHHC14	2	dbcorrdb__POLR2A__ENCSR000FAJ_1__m2	3.05	FALSE	13.149
ETV6	ZDHHC3	2	dbcorrdb__POLR2A__ENCSR000FAJ_1__m2	3.05	FALSE	0.359
ETV6	ZEB1	2	dbcorrdb__POLR2A__ENCSR000FAJ_1__m2	3.05	FALSE	3.85762
ETV6	ZER1	2	dbcorrdb__POLR2A__ENCSR000FAJ_1__m2	3.05	FALSE	0.440384
ETV6	ZFAND3	2	dbcorrdb__POLR2A__ENCSR000FAJ_1__m2	3.05	FALSE	7.96657
ETV6	ZFAND6	2	dbcorrdb__POLR2A__ENCSR000FAJ_1__m2	3.05	FALSE	0.336219
ETV6	ZFC3H1	2	dbcorrdb__POLR2A__ENCSR000FAJ_1__m2	3.05	FALSE	4.33788
ETV6	ZFHX4	2	dbcorrdb__POLR2A__ENCSR000FAJ_1__m2	3.05	FALSE	0.393061
ETV6	ZFR	2	dbcorrdb__POLR2A__ENCSR000FAJ_1__m2	3.05	FALSE	0.381605
ETV6	ZFYVE28	2	dbcorrdb__POLR2A__ENCSR000FAJ_1__m2	3.05	FALSE	0.204672
ETV6	ZHX2	2	dbcorrdb__POLR2A__ENCSR000FAJ_1__m2	3.05	FALSE	13.1778
ETV6	ZKSCAN8	2	dbcorrdb__POLR2A__ENCSR000FAJ_1__m2	3.05	FALSE	0.45031
ETV6	ZMPSTE24	2	dbcorrdb__POLR2A__ENCSR000FAJ_1__m2	3.05	FALSE	1.57041
ETV6	ZMYM4	2	dbcorrdb__POLR2A__ENCSR000FAJ_1__m2	3.05	FALSE	0.329714
ETV6	ZNF106	2	dbcorrdb__POLR2A__ENCSR000FAJ_1__m2	3.05	FALSE	2.63408
ETV6	ZNF131	2	dbcorrdb__POLR2A__ENCSR000FAJ_1__m2	3.05	FALSE	0.666872
ETV6	ZNF133	2	dbcorrdb__POLR2A__ENCSR000FAJ_1__m2	3.05	FALSE	0.561355
ETV6	ZNF143	2	dbcorrdb__POLR2A__ENCSR000FAJ_1__m2	3.05	FALSE	0.209666
ETV6	ZNF148	2	dbcorrdb__POLR2A__ENCSR000FAJ_1__m2	3.05	FALSE	0.225862
ETV6	ZNF248	2	dbcorrdb__POLR2A__ENCSR000FAJ_1__m2	3.05	FALSE	1.34601
ETV6	ZNF266	2	dbcorrdb__POLR2A__ENCSR000FAJ_1__m2	3.05	FALSE	0.181981
ETV6	ZNF274	2	dbcorrdb__POLR2A__ENCSR000FAJ_1__m2	3.05	FALSE	0.207085
ETV6	ZNF292	2	dbcorrdb__POLR2A__ENCSR000FAJ_1__m2	3.05	FALSE	1.41677
ETV6	ZNF362	2	dbcorrdb__POLR2A__ENCSR000FAJ_1__m2	3.05	FALSE	0.0843593
ETV6	ZNF384	2	dbcorrdb__POLR2A__ENCSR000FAJ_1__m2	3.05	FALSE	0.392116
ETV6	ZNF410	2	dbcorrdb__POLR2A__ENCSR000FAJ_1__m2	3.05	FALSE	0.489828
ETV6	ZNF451	2	dbcorrdb__POLR2A__ENCSR000FAJ_1__m2	3.05	FALSE	0.277623
ETV6	ZNF462	2	dbcorrdb__POLR2A__ENCSR000FAJ_1__m2	3.05	FALSE	0.0238333
ETV6	ZNF512	2	dbcorrdb__POLR2A__ENCSR000FAJ_1__m2	3.05	FALSE	1.21095
ETV6	ZNF518A	2	dbcorrdb__POLR2A__ENCSR000FAJ_1__m2	3.05	FALSE	1.52464
ETV6	ZNF532	2	dbcorrdb__POLR2A__ENCSR000FAJ_1__m2	3.05	FALSE	0.0659324
ETV6	ZNF546	2	dbcorrdb__POLR2A__ENCSR000FAJ_1__m2	3.05	FALSE	0.0911386
ETV6	ZNF562	2	dbcorrdb__POLR2A__ENCSR000FAJ_1__m2	3.05	FALSE	1.59263
ETV6	ZNF565	2	dbcorrdb__POLR2A__ENCSR000FAJ_1__m2	3.05	FALSE	0.504034
ETV6	ZNF585B	2	dbcorrdb__POLR2A__ENCSR000FAJ_1__m2	3.05	FALSE	3.16465
ETV6	ZNF655	2	dbcorrdb__POLR2A__ENCSR000FAJ_1__m2	3.05	FALSE	1.05681
ETV6	ZNF76	2	dbcorrdb__POLR2A__ENCSR000FAJ_1__m2	3.05	FALSE	4.0536
ETV6	ZNF780B	2	dbcorrdb__POLR2A__ENCSR000FAJ_1__m2	3.05	FALSE	2.50717
ETV6	ZNFX1	2	dbcorrdb__POLR2A__ENCSR000FAJ_1__m2	3.05	FALSE	0.822988
ETV6	ZRANB3	2	dbcorrdb__POLR2A__ENCSR000FAJ_1__m2	3.05	FALSE	0.197544
ETV6	ZSCAN18	2	dbcorrdb__POLR2A__ENCSR000FAJ_1__m2	3.05	FALSE	0.154942
ETV6	ZSWIM6	2	dbcorrdb__POLR2A__ENCSR000FAJ_1__m2	3.05	FALSE	15.5678
ETV6	ZSWIM7	2	dbcorrdb__POLR2A__ENCSR000FAJ_1__m2	3.05	FALSE	2.0994
FLI1	CDH11	2	factorbook__ETS1	4.13	FALSE	34.6081
FLI1	HMCN1	1	factorbook__ETS1	4.13	FALSE	18.3611
FLI1	RUNX1	5	factorbook__ETS1	4.13	FALSE	32.5287
FLI1	SEMA5A	1	factorbook__ETS1	4.13	FALSE	16.8669
FLI1	SULF1	2	factorbook__ETS1	4.13	FALSE	14.4484
FLI1	UACA	2	factorbook__ETS1	4.13	FALSE	16.1393
FLI1	FHL2	1	swissregulon__hs__FEV.p2	3.86	FALSE	9.47603
FLI1	HAUS7	2	swissregulon__hs__FEV.p2	3.86	FALSE	3.62809
FLI1	LMO7	3	swissregulon__hs__FEV.p2	3.86	FALSE	40.4363
FLI1	NHSL2	3	swissregulon__hs__FEV.p2	3.86	FALSE	8.76938
FLI1	RAD9A	1	swissregulon__hs__FEV.p2	3.86	FALSE	12.1252
FLI1	VCAN	1	swissregulon__hs__FEV.p2	3.86	FALSE	49.2174
FLI1	ZSCAN5A	1	swissregulon__hs__FEV.p2	3.86	FALSE	6.74498
FLI1	ARHGAP22	1	hocomoco__ELK3_HUMAN.H11MO.0.D	3.41	FALSE	13.517
FLI1	LDLRAD3	1	hocomoco__ELK3_HUMAN.H11MO.0.D	3.41	FALSE	9.11128
FLI1	MYO10	1	hocomoco__ELK3_HUMAN.H11MO.0.D	3.41	FALSE	16.7907
FLI1	DOK5	1	hocomoco__ELF5_MOUSE.H11MO.0.A	3.4	FALSE	7.28783
FLI1	LAMB1	3	taipale_cyt_meth__ETV3_NACCGGATATCCGGTN_eDBD_meth	3.4	FALSE	22.9916
FLI1	SAMD9L	1	hocomoco__ELF5_MOUSE.H11MO.0.A	3.4	FALSE	9.0379
FLI1	SGCG	3	taipale_cyt_meth__ETV3_NACCGGATATCCGGTN_eDBD_meth	3.4	FALSE	11.3652
FLI1	SMC4	4	taipale_cyt_meth__ETV3_NACCGGATATCCGGTN_eDBD_meth	3.4	FALSE	10.9003
FLI1	TBC1D9	2	hocomoco__ELF5_MOUSE.H11MO.0.A	3.4	FALSE	7.51792
FLI1	TEAD1	3	taipale_cyt_meth__ETV3_NACCGGATATCCGGTN_eDBD_meth	3.4	FALSE	22.4546
FLI1	AGBL5	1	taipale_tf_pairs__FLI1_FOXI1_RTAAACMGGAARYN_CAP	3.36	TRUE	3.39825
FLI1	ARHGAP31	4	taipale_tf_pairs__FLI1_FOXI1_RTAAACMGGAARYN_CAP	3.36	TRUE	4.28282
FLI1	ARHGEF6	2	taipale_tf_pairs__FLI1_FOXI1_RTAAACMGGAARYN_CAP	3.36	TRUE	2.82332
FLI1	ASAP1	6	taipale_tf_pairs__FLI1_FOXI1_RTAAACMGGAARYN_CAP	3.36	TRUE	15.3225
FLI1	CACNB4	1	taipale_tf_pairs__FLI1_FOXI1_RTAAACMGGAARYN_CAP	3.36	TRUE	10.3431
FLI1	CALCRL	1	taipale_tf_pairs__FLI1_FOXI1_RTAAACMGGAARYN_CAP	3.36	TRUE	2.60908
FLI1	CCM2	1	taipale_tf_pairs__FLI1_FOXI1_RTAAACMGGAARYN_CAP	3.36	TRUE	3.78688
FLI1	CDK6	1	taipale_tf_pairs__FLI1_FOXI1_RTAAACMGGAARYN_CAP	3.36	TRUE	7.36665
FLI1	DOCK10	4	taipale_tf_pairs__FLI1_FOXI1_RTAAACMGGAARYN_CAP	3.36	TRUE	5.01438
FLI1	ELK3	1	taipale_tf_pairs__FLI1_FOXI1_RTAAACMGGAARYN_CAP	3.36	TRUE	5.46369
FLI1	ELMO1	7	taipale_tf_pairs__FLI1_FOXI1_RTAAACMGGAARYN_CAP	3.36	TRUE	25.7894
FLI1	EPDR1	3	taipale_tf_pairs__FLI1_FOXI1_RTAAACMGGAARYN_CAP	3.36	TRUE	11.2112
FLI1	FGF1	4	taipale_tf_pairs__FLI1_FOXI1_RTAAACMGGAARYN_CAP	3.36	TRUE	18.8817
FLI1	FLI1	14	taipale_tf_pairs__FLI1_FOXI1_RTAAACMGGAARYN_CAP	3.36	TRUE	NA
FLI1	FRMD4A	4	taipale_tf_pairs__FLI1_FOXI1_RTAAACMGGAARYN_CAP	3.36	TRUE	2.78682
FLI1	GLIS3	6	taipale_tf_pairs__FLI1_FOXI1_RTAAACMGGAARYN_CAP	3.36	TRUE	15.7823
FLI1	HGF	3	taipale_tf_pairs__FLI1_FOXI1_RTAAACMGGAARYN_CAP	3.36	TRUE	6.5468
FLI1	HM13	3	taipale_tf_pairs__FLI1_FOXI1_RTAAACMGGAARYN_CAP	3.36	TRUE	3.13979
FLI1	ITGA1	3	taipale_tf_pairs__FLI1_FOXI1_RTAAACMGGAARYN_CAP	3.36	TRUE	6.59217
FLI1	ITGBL1	1	taipale_tf_pairs__FLI1_FOXI1_RTAAACMGGAARYN_CAP	3.36	TRUE	7.90559
FLI1	KIAA0355	1	taipale_tf_pairs__FLI1_FOXI1_RTAAACMGGAARYN_CAP	3.36	TRUE	7.49571
FLI1	LEPR	2	taipale_tf_pairs__FLI1_FOXI1_RTAAACMGGAARYN_CAP	3.36	TRUE	17.3199
FLI1	LIMA1	3	taipale_tf_pairs__FLI1_FOXI1_RTAAACMGGAARYN_CAP	3.36	TRUE	13.0686
FLI1	MTMR2	3	taipale_tf_pairs__FLI1_FOXI1_RTAAACMGGAARYN_CAP	3.36	TRUE	4.45907
FLI1	NR3C1	1	taipale_tf_pairs__FLI1_FOXI1_RTAAACMGGAARYN_CAP	3.36	TRUE	2.9351
FLI1	NRK	3	taipale_tf_pairs__FLI1_FOXI1_RTAAACMGGAARYN_CAP	3.36	TRUE	7.87672
FLI1	PTPRE	4	taipale_tf_pairs__FLI1_FOXI1_RTAAACMGGAARYN_CAP	3.36	TRUE	3.99283
FLI1	RGL1	2	taipale_tf_pairs__FLI1_FOXI1_RTAAACMGGAARYN_CAP	3.36	TRUE	5.02622
FLI1	RHOJ	7	taipale_tf_pairs__FLI1_FOXI1_RTAAACMGGAARYN_CAP	3.36	TRUE	8.06416
FLI1	RPL37	4	taipale_tf_pairs__FLI1_FOXI1_RTAAACMGGAARYN_CAP	3.36	TRUE	4.41243
FLI1	SH2B3	1	taipale_tf_pairs__FLI1_FOXI1_RTAAACMGGAARYN_CAP	3.36	TRUE	4.11466
FLI1	SKIL	1	taipale_tf_pairs__FLI1_FOXI1_RTAAACMGGAARYN_CAP	3.36	TRUE	3.35125
FLI1	SLC22A15	4	taipale_tf_pairs__FLI1_FOXI1_RTAAACMGGAARYN_CAP	3.36	TRUE	5.31611
FLI1	SLC35D2	1	taipale_tf_pairs__FLI1_FOXI1_RTAAACMGGAARYN_CAP	3.36	TRUE	3.83272
FLI1	TCF4	4	taipale_tf_pairs__FLI1_FOXI1_RTAAACMGGAARYN_CAP	3.36	TRUE	6.82425
FLI1	TFPI	2	taipale_tf_pairs__FLI1_FOXI1_RTAAACMGGAARYN_CAP	3.36	TRUE	30.1337
FLI1	THBS2	3	taipale_tf_pairs__FLI1_FOXI1_RTAAACMGGAARYN_CAP	3.36	TRUE	17.2035
FLI1	TJP1	1	taipale_tf_pairs__FLI1_FOXI1_RTAAACMGGAARYN_CAP	3.36	TRUE	3.54915
FLI1	TRERF1	4	taipale_tf_pairs__FLI1_FOXI1_RTAAACMGGAARYN_CAP	3.36	TRUE	8.86708
FLI1	ATP10D	1	transfac_pro__M08879	3.25	FALSE	15.2222
FLI1	ITPKB	3	swissregulon__hs__EWSR1-FLI1.p2	3.24	TRUE	7.18411
FLI1	LNX1	8	swissregulon__hs__EWSR1-FLI1.p2	3.24	TRUE	11.7635
FLI1	PDIA5	3	swissregulon__hs__EWSR1-FLI1.p2	3.24	TRUE	8.11244
FLI1	PLEKHG1	5	swissregulon__hs__EWSR1-FLI1.p2	3.24	TRUE	8.2352
FLI1	ST3GAL4	4	swissregulon__hs__EWSR1-FLI1.p2	3.24	TRUE	12.5195
FLI1	KIAA1211	1	taipale__ERG_full_ACCGGAWATCCGGT	3.21	FALSE	24.2459
FLI1	PCOLCE2	3	tfdimers__MD00018	3.19	TRUE	11.7229
FLI1	RFTN2	4	tfdimers__MD00018	3.19	TRUE	12.9306
FLI1	SCARA3	3	tfdimers__MD00018	3.19	TRUE	6.80332
FLI1	SH3KBP1	6	tfdimers__MD00018	3.19	TRUE	13.2562
FLI1	TRIOBP	3	tfdimers__MD00018	3.19	TRUE	3.93929
FLI1	ARHGAP18	1	transfac_pro__M00339	3.15	FALSE	24.6347
FLI1	ARHGAP20	1	transfac_pro__M00339	3.15	FALSE	1.36325
FLI1	BCL2L1	1	transfac_pro__M00339	3.15	FALSE	3.36234
FLI1	BGN	1	transfac_pro__M00339	3.15	FALSE	5.40756
FLI1	CAMK1D	1	transfac_pro__M00339	3.15	FALSE	13.1515
FLI1	CCDC80	1	transfac_pro__M00339	3.15	FALSE	4.61712
FLI1	CDKL1	1	transfac_pro__M00339	3.15	FALSE	6.95845
FLI1	DDAH1	1	transfac_pro__M00339	3.15	FALSE	17.153
FLI1	DISC1	1	transfac_pro__M00339	3.15	FALSE	2.10369
FLI1	FAM171A1	1	transfac_pro__M00339	3.15	FALSE	3.03894
FLI1	GPM6B	1	transfac_pro__M00339	3.15	FALSE	2.69533
FLI1	GPR137B	1	transfac_pro__M00339	3.15	FALSE	3.50727
FLI1	GRIA1	1	transfac_pro__M00339	3.15	FALSE	11.4068
FLI1	HAPLN1	1	transfac_pro__M00339	3.15	FALSE	3.16098
FLI1	HDAC7	1	transfac_pro__M00339	3.15	FALSE	4.33533
FLI1	HTR4	1	transfac_pro__M00339	3.15	FALSE	9.04501
FLI1	LMF1	1	transfac_pro__M00339	3.15	FALSE	5.31052
FLI1	MAP3K3	2	transfac_pro__M00339	3.15	FALSE	2.94502
FLI1	NR2F2	1	transfac_pro__M00339	3.15	FALSE	6.25372
FLI1	NRP1	1	transfac_pro__M00339	3.15	FALSE	4.07395
FLI1	NUAK1	1	transfac_pro__M00339	3.15	FALSE	11.2046
FLI1	PLA2R1	1	transfac_pro__M00339	3.15	FALSE	5.36301
FLI1	PLCXD3	1	transfac_pro__M00339	3.15	FALSE	15.2039
FLI1	PLXND1	1	transfac_pro__M00339	3.15	FALSE	2.0512
FLI1	PRKAR1B	1	transfac_pro__M00339	3.15	FALSE	9.60402
FLI1	S100A4	1	transfac_pro__M00339	3.15	FALSE	7.12764
FLI1	S100A6	1	transfac_pro__M00339	3.15	FALSE	1.74144
FLI1	SERPINE1	1	transfac_pro__M00339	3.15	FALSE	20.4082
FLI1	SH3BP5	1	transfac_pro__M00339	3.15	FALSE	6.80362
FLI1	SPARC	1	transfac_pro__M00339	3.15	FALSE	8.7116
FLI1	STARD13	1	transfac_pro__M00339	3.15	FALSE	6.30893
FLI1	TGFB2	1	transfac_pro__M00339	3.15	FALSE	2.68397
FLI1	UNC13C	1	transfac_pro__M00339	3.15	FALSE	3.80178
FLI1	WNT2B	1	transfac_pro__M00339	3.15	FALSE	1.94043
FLI1	XAF1	1	transfac_pro__M00339	3.15	FALSE	5.95758
FLI1	ARHGAP15	3	transfac_pro__M00771	3.03	TRUE	4.12556
FLI1	ARHGEF2	2	transfac_pro__M00771	3.03	TRUE	2.31871
FLI1	ARPP21	3	transfac_pro__M00771	3.03	TRUE	13.6158
FLI1	CRMP1	2	transfac_pro__M00771	3.03	TRUE	2.10984
FLI1	CYTL1	2	transfac_pro__M00771	3.03	TRUE	9.79674
FLI1	ELMSAN1	2	transfac_pro__M00771	3.03	TRUE	1.74096
FLI1	ENG	3	transfac_pro__M00771	3.03	TRUE	9.04439
FLI1	IGIP	2	transfac_pro__M00771	3.03	TRUE	3.20468
FLI1	ITGA11	3	transfac_pro__M00771	3.03	TRUE	7.82803
FLI1	KLF13	2	transfac_pro__M00771	3.03	TRUE	1.6719
FLI1	NCOA7	3	transfac_pro__M00771	3.03	TRUE	14.1364
FLI1	PDGFRB	2	transfac_pro__M00771	3.03	TRUE	5.07995
FLI1	PELI2	3	transfac_pro__M00771	3.03	TRUE	6.1245
FLI1	RBM4	1	transfac_pro__M00771	3.03	TRUE	3.14549
FLI1	RIN2	3	transfac_pro__M00771	3.03	TRUE	2.743
FLI1	RUNX2	2	transfac_pro__M00771	3.03	TRUE	1.7526
FLI1	SEC14L1	1	transfac_pro__M00771	3.03	TRUE	8.13674
FLI1	SHC1	2	transfac_pro__M00771	3.03	TRUE	2.08812
FLI1	ST3GAL2	2	transfac_pro__M00771	3.03	TRUE	1.48602
FLI1	TRAM2	2	transfac_pro__M00771	3.03	TRUE	4.8856
FLI1	VPS52	1	transfac_pro__M00771	3.03	TRUE	1.22333
FLI1	ZCCHC24	5	transfac_pro__M00771	3.03	TRUE	8.1576
FLI1	ZMAT3	3	transfac_pro__M00771	3.03	TRUE	3.66302
FOS	NDEL1	301	transfac_pro__M00917	5.52	FALSE	20.0067
FOS	ADAM9	87	transfac_pro__M00916	5.42	FALSE	8.54795
FOS	CCNL1	119	transfac_pro__M00916	5.42	FALSE	5.21583
FOS	COPS8	35	transfac_pro__M00916	5.42	FALSE	2.59068
FOS	CYSTM1	245	transfac_pro__M00916	5.42	FALSE	6.0914
FOS	MYH10	231	transfac_pro__M00916	5.42	FALSE	7.23625
FOS	NECTIN2	155	transfac_pro__M00916	5.42	FALSE	3.87747
FOS	PER1	257	transfac_pro__M00916	5.42	FALSE	8.10114
FOS	TMEM47	44	transfac_pro__M00916	5.42	FALSE	2.21132
FOS	ATP1B3	172	transfac_public__M00039	5.4	FALSE	10.2601
FOS	DACT1	194	transfac_public__M00039	5.4	FALSE	8.08624
FOS	DDX5	96	transfac_public__M00039	5.4	FALSE	9.41328
FOS	EIF4A2	54	transfac_public__M00039	5.4	FALSE	3.44188
FOS	EPAS1	48	transfac_public__M00039	5.4	FALSE	8.12858
FOS	NAMPT	174	transfac_public__M00039	5.4	FALSE	7.0189
FOS	RBM20	36	transfac_public__M00039	5.4	FALSE	2.41422
FOS	ROBO2	17	transfac_public__M00039	5.4	FALSE	2.62559
FOS	SARAF	74	transfac_public__M00039	5.4	FALSE	6.1403
FOS	TGFBR1	63	transfac_public__M00039	5.4	FALSE	7.024
FOS	WBP11	100	transfac_public__M00039	5.4	FALSE	2.63689
FOS	CD151	43	hocomoco__ATF2_HUMAN.H11MO.2.C	5.24	FALSE	3.91892
FOS	CRYAB	7	hocomoco__ATF2_HUMAN.H11MO.2.C	5.24	FALSE	6.74209
FOS	FSTL1	1	hocomoco__ATF2_HUMAN.H11MO.2.C	5.24	FALSE	4.08544
FOS	HSPB1	32	hocomoco__ATF2_HUMAN.H11MO.2.C	5.24	FALSE	78.4294
FOS	MAPKAPK2	7	hocomoco__ATF2_HUMAN.H11MO.2.C	5.24	FALSE	10.7628
FOS	MEDAG	50	hocomoco__ATF2_HUMAN.H11MO.2.C	5.24	FALSE	7.69112
FOS	MYLIP	11	hocomoco__ATF2_HUMAN.H11MO.2.C	5.24	FALSE	5.96048
FOS	PPP1R12B	28	hocomoco__ATF2_HUMAN.H11MO.2.C	5.24	FALSE	4.05842
FOS	TNFRSF11B	15	hocomoco__ATF2_HUMAN.H11MO.2.C	5.24	FALSE	20.9015
FOS	C11orf96	112	cisbp__M0361	5.04	FALSE	14.7665
FOS	DUSP6	26	cisbp__M0361	5.04	FALSE	12.308
FOS	CASP3	38	taipale_cyt_meth__ATF2_NRTGAYGTCAYN_eDBD	4.94	FALSE	4.07042
FOS	CCDC80	39	taipale_cyt_meth__ATF2_NRTGAYGTCAYN_eDBD	4.94	FALSE	3.91587
FOS	FRMD6	13	taipale_cyt_meth__ATF2_NRTGAYGTCAYN_eDBD	4.94	FALSE	6.39674
FOS	OTULIN	25	taipale_cyt_meth__ATF2_NRTGAYGTCAYN_eDBD	4.94	FALSE	5.18245
FOS	SPRY4	26	taipale_cyt_meth__ATF2_NRTGAYGTCAYN_eDBD	4.94	FALSE	3.71928
FOS	THBS2	67	taipale_cyt_meth__ATF2_NRTGAYGTCAYN_eDBD	4.94	FALSE	11.9973
FOS	TUBA1A	27	taipale_cyt_meth__ATF2_NRTGAYGTCAYN_eDBD	4.94	FALSE	21.6755
FOS	MAT2A	13	jaspar__MA1070.1	4.9	FALSE	3.0992
FOS	GJA1	79	cisbp__M0361	4.87	FALSE	14.9615
FOS	TMEM184C	11	swissregulon__hs__JUN.p2	4.8	FALSE	2.82409
FOS	BGN	8	elemento__TGACGTCA	4.77	FALSE	3.37853
FOS	ADGRB3	32	cisbp__M0361	4.74	FALSE	2.57092
FOS	CD81	7	cisbp__M0361	4.74	FALSE	5.40132
FOS	FERMT2	11	cisbp__M0361	4.74	FALSE	3.80253
FOS	IRS2	15	cisbp__M0361	4.74	FALSE	3.92741
FOS	ZNF7	1	cisbp__M0361	4.74	FALSE	2.15427
FOS	MYL12A	29	dbcorrdb__JUN__ENCSR000EEK_1__m1	4.68	FALSE	31.8011
FOS	ANXA1	329	transfac_pro__M04693	4.64	TRUE	75.9732
FOS	CNN1	798	transfac_pro__M04693	4.64	TRUE	25.9291
FOS	FOSL2	626	transfac_pro__M04693	4.64	TRUE	17.9132
FOS	IFRD1	650	transfac_pro__M04693	4.64	TRUE	17.0305
FOS	JUNB	426	transfac_pro__M04693	4.64	TRUE	39.546
FOS	LMNA	381	transfac_pro__M04693	4.64	TRUE	26.7355
FOS	STAMBPL1	422	transfac_pro__M04693	4.64	TRUE	24.1243
FOS	VIM	224	transfac_pro__M04693	4.64	TRUE	24.1007
FOS	YWHAZ	1061	transfac_pro__M04693	4.64	TRUE	26.7221
FOS	ZFP36	332	transfac_pro__M04693	4.64	TRUE	45.8039
FOS	CRY1	7	hocomoco__ATF7_HUMAN.H11MO.0.D	4.58	FALSE	6.14983
FOS	DUSP1	1182	taipale_cyt_meth__FOS_NRTGAYGTCAYN_eDBD_meth	4.54	TRUE	108.259
FOS	JUN	890	taipale_cyt_meth__FOS_NRTGAYGTCAYN_eDBD_meth	4.54	TRUE	119.684
FOS	KLF6	1019	taipale_cyt_meth__FOS_NRTGAYGTCAYN_eDBD_meth	4.54	TRUE	49.2315
FOS	PDLIM3	874	taipale_cyt_meth__FOS_NRTGAYGTCAYN_eDBD_meth	4.54	TRUE	61.038
FOS	RCAN1	804	taipale_cyt_meth__FOS_NRTGAYGTCAYN_eDBD_meth	4.54	TRUE	45.0485
FOS	TMSB4X	788	taipale_cyt_meth__FOS_NRTGAYGTCAYN_eDBD_meth	4.54	TRUE	16.7223
FOS	TPM4	864	taipale_cyt_meth__FOS_NRTGAYGTCAYN_eDBD_meth	4.54	TRUE	47.3074
FOS	ZBTB21	948	taipale_cyt_meth__FOS_NRTGAYGTCAYN_eDBD_meth	4.54	TRUE	17.4761
FOS	APLP2	105	taipale__XBP1_DBD_GATGACGTCATC	4.52	FALSE	12.2438
FOS	COQ10B	122	transfac_pro__M00917	4.44	FALSE	4.06879
FOS	DDX3Y	94	transfac_pro__M00917	4.44	FALSE	12.3965
FOS	ETNK1	43	transfac_pro__M00917	4.44	FALSE	2.73133
FOS	PDLIM1	22	transfac_pro__M00917	4.44	FALSE	5.0583
FOS	LRIG1	23	hocomoco__CREB5_HUMAN.H11MO.0.D	4.34	FALSE	3.53562
FOS	COL4A1	3	cisbp__M0319	4.32	FALSE	3.74827
FOS	PLPP3	1	cisbp__M0319	4.32	FALSE	4.11557
FOS	RHOB	48	cisbp__M0300	4.28	FALSE	18.2889
FOS	ANXA5	151	transfac_pro__M04693	4.23	TRUE	11.8814
FOS	NR4A2	615	transfac_pro__M04693	4.23	TRUE	15.4535
FOS	TNFRSF12A	404	transfac_pro__M04693	4.23	TRUE	12.4598
FOS	USP6NL	138	transfac_pro__M04693	4.23	TRUE	5.56851
FOS	ATP6AP2	35	cisbp__M0275	4.18	FALSE	2.94003
FOS	GTF2B	31	cisbp__M0275	4.18	FALSE	1.42609
FOS	IL7	8	cisbp__M0275	4.18	FALSE	4.67926
FOS	MSN	3	cisbp__M0361	4.18	FALSE	8.84384
FOS	PPIB	11	cisbp__M0275	4.18	FALSE	2.36659
FOS	RGS5	17	cisbp__M0275	4.18	FALSE	7.42365
FOS	RUVBL1	5	cisbp__M0275	4.18	FALSE	1.93296
FOS	TIMP1	9	cisbp__M0275	4.18	FALSE	8.78312
FOS	ACTG1	20	transfac_public__M00039	4.11	FALSE	1.26905
FOS	ANK3	42	transfac_public__M00039	4.11	FALSE	0.0154824
FOS	ARIH1	96	transfac_public__M00039	4.11	FALSE	0.329816
FOS	C12orf60	42	cisbp__M3083	4.11	FALSE	0.17147
FOS	CALM2	102	transfac_public__M00039	4.11	FALSE	0.438507
FOS	CBR4	66	transfac_public__M00039	4.11	FALSE	1.04559
FOS	CCNI	84	transfac_public__M00039	4.11	FALSE	0.31807
FOS	CDC42	106	transfac_public__M00039	4.11	FALSE	0.855903
FOS	CRY2	20	transfac_public__M00039	4.11	FALSE	1.35743
FOS	CTNND1	66	transfac_public__M00039	4.11	FALSE	0.0813922
FOS	DCTN4	54	transfac_public__M00039	4.11	FALSE	0.0958049
FOS	DDAH1	44	transfac_public__M00039	4.11	FALSE	0.0601957
FOS	DDX3X	46	transfac_public__M00039	4.11	FALSE	1.36648
FOS	DUSP16	80	transfac_public__M00039	4.11	FALSE	0.109677
FOS	EMP2	36	transfac_public__M00039	4.11	FALSE	0.223166
FOS	FN1	106	transfac_public__M00039	4.11	FALSE	4.07947
FOS	GNB4	30	transfac_public__M00039	4.11	FALSE	0.544395
FOS	GNPNAT1	20	transfac_public__M00039	4.11	FALSE	0.506792
FOS	HECA	118	transfac_public__M00039	4.11	FALSE	1.41483
FOS	IFT57	52	transfac_public__M00039	4.11	FALSE	0.0790393
FOS	KRAS	22	transfac_public__M00039	4.11	FALSE	0.358106
FOS	LDHA	48	transfac_public__M00039	4.11	FALSE	1.41969
FOS	MAPK1IP1L	34	transfac_public__M00039	4.11	FALSE	2.12734
FOS	MCU	32	transfac_public__M00039	4.11	FALSE	0.178124
FOS	MED27	77	transfac_public__M00039	4.11	FALSE	0.457943
FOS	MLF1	64	transfac_public__M00039	4.11	FALSE	0.591442
FOS	NCALD	34	transfac_public__M00039	4.11	FALSE	0.678441
FOS	NUP98	108	transfac_public__M00039	4.11	FALSE	0.469622
FOS	OXNAD1	48	transfac_public__M00039	4.11	FALSE	0.246622
FOS	RANBP9	6	transfac_public__M00039	4.11	FALSE	0.964864
FOS	RBM23	62	transfac_public__M00039	4.11	FALSE	0.108494
FOS	RNF19A	49	transfac_public__M00039	4.11	FALSE	0.828021
FOS	SCYL2	120	transfac_public__M00039	4.11	FALSE	0.0956874
FOS	SKIL	86	transfac_public__M00039	4.11	FALSE	0.426684
FOS	SMARCA5	46	transfac_public__M00039	4.11	FALSE	0.130795
FOS	SPTAN1	46	transfac_public__M00039	4.11	FALSE	1.27394
FOS	SREBF2	94	transfac_public__M00039	4.11	FALSE	0.308003
FOS	SRSF3	42	transfac_public__M00039	4.11	FALSE	1.37211
FOS	STAT3	68	transfac_public__M00039	4.11	FALSE	1.61218
FOS	STX12	88	transfac_public__M00039	4.11	FALSE	0.228599
FOS	TLN1	6	transfac_public__M00039	4.11	FALSE	0.350368
FOS	TNPO1	17	transfac_public__M00039	4.11	FALSE	0.0353127
FOS	TRIM36	2	transfac_public__M00039	4.11	FALSE	0.816215
FOS	UBE2D3	40	transfac_public__M00039	4.11	FALSE	1.73198
FOS	SERPINH1	19	transfac_pro__M01186	4.08	FALSE	5.02592
FOS	ACTB	7	cisbp__M0287	4.07	FALSE	19.8838
FOS	MFAP4	3	taipale_cyt_meth__JDP2_NRTGAYGTCAYN_FL	4.04	FALSE	11.0116
FOS	FNIP2	204	dbcorrdb__FOS__ENCSR000EVU_1__m1	4	TRUE	15.3742
FOS	GPRC5A	145	dbcorrdb__FOS__ENCSR000EVU_1__m1	4	TRUE	11.4669
FOS	HSPA5	213	dbcorrdb__FOS__ENCSR000EVU_1__m1	4	TRUE	8.19695
FOS	RASSF8	85	dbcorrdb__FOS__ENCSR000EVU_1__m1	4	TRUE	12.3909
FOS	VMP1	3	transfac_pro__M01187	3.92	FALSE	41.6571
FOS	FGL2	7	transfac_pro__M00916	3.89	FALSE	4.31025
FOS	IQCJ-SCHIP1	1	transfac_pro__M07246	3.88	FALSE	9.01286
FOS	ANKRD37	9	jaspar__MA0609.1	3.84	FALSE	1.70871
FOS	C1orf198	4	transfac_pro__M00916	3.83	FALSE	0.785007
FOS	DPYSL3	6	transfac_pro__M00916	3.83	FALSE	2.53632
FOS	FHL1	26	transfac_pro__M00916	3.83	FALSE	1.63879
FOS	HSPA9	28	transfac_pro__M00916	3.83	FALSE	1.49567
FOS	PDIA3	2	cisbp__M0283	3.83	FALSE	2.69266
FOS	PPM1B	20	transfac_pro__M00916	3.83	FALSE	0.527722
FOS	RHEB	52	transfac_pro__M00916	3.83	FALSE	0.589278
FOS	RRBP1	20	transfac_pro__M00916	3.83	FALSE	0.779105
FOS	SCLT1	40	transfac_pro__M00916	3.83	FALSE	0.0777302
FOS	TRA2B	58	transfac_pro__M00916	3.83	FALSE	0.184002
FOS	TAGLN	568	taipale_tf_pairs__FOS_NGATGACGTCATCR_HT	3.8	TRUE	64.856
FOS	COX7A2	10	cisbp__M0265	3.75	FALSE	0.823692
FOS	CX3CL1	2	dbcorrdb__BCL3__ENCSR000BQH_1__m2	3.74	FALSE	0.309523
FOS	UBC	377	jaspar__MA0476.1	3.68	TRUE	9.21357
FOS	USP42	42	cisbp__M0265	3.66	FALSE	0.247825
FOS	KCTD16	1	transfac_pro__M08935	3.65	FALSE	2.14854
FOS	CDC42SE1	38	taipale_cyt_meth__CREM_NRTGACGTCAYN_eDBD	3.62	FALSE	0.838326
FOS	FEM1C	34	taipale_cyt_meth__CREM_NRTGACGTCAYN_eDBD	3.62	FALSE	0.766165
FOS	NUP188	22	taipale_cyt_meth__CREM_NRTGACGTCAYN_eDBD	3.62	FALSE	0.44818
FOS	PICALM	48	taipale_cyt_meth__CREM_NRTGACGTCAYN_eDBD	3.62	FALSE	0.17421
FOS	RAB5A	30	taipale_cyt_meth__CREM_NRTGACGTCAYN_eDBD	3.62	FALSE	0.654925
FOS	RNF115	2	taipale_cyt_meth__CREM_NRTGACGTCAYN_eDBD	3.62	FALSE	0.241002
FOS	HSPB8	395	taipale_cyt_meth__FOS_NRTGACGTCAYN_eDBD	3.6	TRUE	40.7817
FOS	IER2	281	taipale_cyt_meth__FOS_NRTGACGTCAYN_eDBD	3.6	TRUE	80.775
FOS	ITGB1	70	taipale_cyt_meth__FOS_NRTGACGTCAYN_eDBD	3.6	TRUE	30.3454
FOS	ITPRIP	329	taipale_cyt_meth__FOS_NRTGACGTCAYN_eDBD	3.6	TRUE	36.6825
FOS	NEDD9	297	taipale_cyt_meth__FOS_NRTGACGTCAYN_eDBD	3.6	TRUE	51.2227
FOS	NR4A1	284	taipale_cyt_meth__FOS_NRTGACGTCAYN_eDBD	3.6	TRUE	166.961
FOS	SAT1	174	taipale_cyt_meth__FOS_NRTGACGTCAYN_eDBD	3.6	TRUE	20.6211
FOS	MGP	3	transfac_pro__M08927	3.58	FALSE	10.608
FOS	ABL1	10	transfac_pro__M08803	3.57	FALSE	2.02286
FOS	ADPGK	38	transfac_pro__M08803	3.57	FALSE	1.49719
FOS	ARNT	32	transfac_pro__M08803	3.57	FALSE	0.545986
FOS	CAPZA2	4	transfac_pro__M08803	3.57	FALSE	0.0814029
FOS	CCNK	36	transfac_pro__M08803	3.57	FALSE	1.29803
FOS	CLEC16A	2	transfac_pro__M08803	3.57	FALSE	1.19656
FOS	CPD	8	transfac_pro__M08803	3.57	FALSE	0.25816
FOS	CPE	16	transfac_pro__M08803	3.57	FALSE	2.01374
FOS	EEF1A1	13	transfac_pro__M08803	3.57	FALSE	1.46486
FOS	EHD4	30	transfac_pro__M08803	3.57	FALSE	0.0753241
FOS	FRY	2	transfac_pro__M08803	3.57	FALSE	1.17586
FOS	GBF1	16	transfac_pro__M08803	3.57	FALSE	0.0289813
FOS	GLS	8	transfac_pro__M08803	3.57	FALSE	0.248113
FOS	HAPLN1	8	transfac_pro__M08803	3.57	FALSE	1.17586
FOS	IGFBP2	14	transfac_pro__M08803	3.57	FALSE	0.149867
FOS	LAPTM4A	26	transfac_pro__M08803	3.57	FALSE	1.16012
FOS	MORF4L1	6	transfac_pro__M08803	3.57	FALSE	1.82223
FOS	MORF4L2	18	transfac_pro__M08803	3.57	FALSE	0.956236
FOS	MTHFD1L	6	transfac_pro__M08803	3.57	FALSE	0.0821504
FOS	NBEAL1	28	transfac_pro__M08803	3.57	FALSE	0.191244
FOS	NFKB1	24	transfac_pro__M08803	3.57	FALSE	0.142693
FOS	NT5DC3	8	transfac_pro__M08803	3.57	FALSE	0.0517031
FOS	PCDH10	12	transfac_pro__M08803	3.57	FALSE	0.597321
FOS	RFX3	46	transfac_pro__M08803	3.57	FALSE	0.518074
FOS	RNF11	12	transfac_pro__M08803	3.57	FALSE	1.02613
FOS	RPL10	16	transfac_pro__M08803	3.57	FALSE	0.981366
FOS	RPL24	38	transfac_pro__M08803	3.57	FALSE	0.523585
FOS	RPL41	22	transfac_pro__M08803	3.57	FALSE	0.639997
FOS	SAP30BP	34	transfac_pro__M08803	3.57	FALSE	0.587671
FOS	SECISBP2	10	transfac_pro__M08803	3.57	FALSE	0.0721645
FOS	SERF2	28	transfac_pro__M08803	3.57	FALSE	1.5018
FOS	SERPING1	8	transfac_pro__M08803	3.57	FALSE	1.35802
FOS	SHTN1	2	transfac_pro__M08803	3.57	FALSE	0.14088
FOS	SRSF7	24	transfac_pro__M08803	3.57	FALSE	2.21626
FOS	STRAP	26	transfac_pro__M08803	3.57	FALSE	1.38266
FOS	SUSD6	2	transfac_pro__M08803	3.57	FALSE	1.09255
FOS	SYT12	29	transfac_pro__M08803	3.57	FALSE	1.44866
FOS	TBC1D23	26	transfac_pro__M08803	3.57	FALSE	0.112269
FOS	TM9SF3	40	transfac_pro__M08803	3.57	FALSE	0.189841
FOS	TMED10	6	transfac_pro__M08803	3.57	FALSE	1.27635
FOS	TMEM263	28	transfac_pro__M08803	3.57	FALSE	0.459109
FOS	TMEM41B	6	transfac_pro__M08803	3.57	FALSE	0.286396
FOS	TMOD3	6	transfac_pro__M08803	3.57	FALSE	0.375462
FOS	TPM1	14	transfac_pro__M08803	3.57	FALSE	0.422201
FOS	UQCRH	2	transfac_pro__M08803	3.57	FALSE	0.342247
FOS	VPS26A	30	transfac_pro__M08803	3.57	FALSE	0.507208
FOS	ZFC3H1	8	transfac_pro__M08803	3.57	FALSE	0.0673895
FOS	ACTN2	40	jaspar__MA0476.1	3.54	TRUE	0.843758
FOS	ADAM17	26	jaspar__MA0476.1	3.54	TRUE	1.12992
FOS	ADGRE5	96	jaspar__MA0476.1	3.54	TRUE	1.03651
FOS	ANTXR1	22	jaspar__MA0476.1	3.54	TRUE	0.17446
FOS	AQP1	103	jaspar__MA0476.1	3.54	TRUE	0.819183
FOS	ARHGAP24	39	jaspar__MA0476.1	3.54	TRUE	2.13708
FOS	ARNTL2	53	jaspar__MA0476.1	3.54	TRUE	0.941495
FOS	ARPP21	160	jaspar__MA0476.1	3.54	TRUE	5.29719
FOS	ATP10D	108	jaspar__MA0476.1	3.54	TRUE	0.575408
FOS	ATP1A1	63	jaspar__MA0476.1	3.54	TRUE	0.577271
FOS	BACH1	112	jaspar__MA0476.1	3.54	TRUE	0.283764
FOS	BAG3	106	jaspar__MA0476.1	3.54	TRUE	0.816121
FOS	C1QTNF7	192	jaspar__MA0476.1	3.54	TRUE	5.69877
FOS	CD44	76	jaspar__MA0476.1	3.54	TRUE	5.82943
FOS	CDC42EP3	77	jaspar__MA0476.1	3.54	TRUE	1.84598
FOS	CELF2	60	jaspar__MA0476.1	3.54	TRUE	0.915555
FOS	CLU	55	jaspar__MA0476.1	3.54	TRUE	1.19278
FOS	COL12A1	109	jaspar__MA0476.1	3.54	TRUE	0.218915
FOS	COL1A1	59	jaspar__MA0476.1	3.54	TRUE	0.62356
FOS	COL6A1	68	jaspar__MA0476.1	3.54	TRUE	0.0380092
FOS	CREB5	187	jaspar__MA0476.1	3.54	TRUE	0.88589
FOS	CSNK1D	178	jaspar__MA0476.1	3.54	TRUE	0.105734
FOS	CTTNBP2NL	132	jaspar__MA0476.1	3.54	TRUE	0.466322
FOS	DGKD	79	jaspar__MA0476.1	3.54	TRUE	1.09623
FOS	DIAPH1	40	jaspar__MA0476.1	3.54	TRUE	0.158188
FOS	DPYD	71	jaspar__MA0476.1	3.54	TRUE	0.791415
FOS	EDIL3	84	jaspar__MA0476.1	3.54	TRUE	1.08666
FOS	EFEMP1	34	jaspar__MA0476.1	3.54	TRUE	3.67416
FOS	EIF5	120	jaspar__MA0476.1	3.54	TRUE	1.72199
FOS	ESR2	46	jaspar__MA0476.1	3.54	TRUE	0.462638
FOS	ETS1	53	jaspar__MA0476.1	3.54	TRUE	0.227629
FOS	FHL2	80	jaspar__MA0476.1	3.54	TRUE	0.417513
FOS	FOXP1	193	jaspar__MA0476.1	3.54	TRUE	2.06762
FOS	GEM	424	jaspar__MA0476.1	3.54	TRUE	7.77036
FOS	H3F3B	88	jaspar__MA0476.1	3.54	TRUE	1.22379
FOS	HOMER1	76	jaspar__MA0476.1	3.54	TRUE	0.227579
FOS	LDLR	122	jaspar__MA0476.1	3.54	TRUE	2.48207
FOS	MGST3	27	jaspar__MA0476.1	3.54	TRUE	0.200767
FOS	MTMR11	98	jaspar__MA0476.1	3.54	TRUE	0.418037
FOS	MYO1E	91	jaspar__MA0476.1	3.54	TRUE	0.131087
FOS	NRXN3	109	jaspar__MA0476.1	3.54	TRUE	0.913077
FOS	NUP153	96	jaspar__MA0476.1	3.54	TRUE	0.564069
FOS	OSMR	25	jaspar__MA0476.1	3.54	TRUE	3.21835
FOS	PABPC1	54	jaspar__MA0476.1	3.54	TRUE	1.19052
FOS	PAWR	81	jaspar__MA0476.1	3.54	TRUE	0.296406
FOS	PCGF5	110	jaspar__MA0476.1	3.54	TRUE	0.0374638
FOS	PRKG1	46	jaspar__MA0476.1	3.54	TRUE	0.0377239
FOS	PSAP	66	jaspar__MA0476.1	3.54	TRUE	0.690157
FOS	RASAL2	48	jaspar__MA0476.1	3.54	TRUE	0.209678
FOS	RTN4	228	jaspar__MA0476.1	3.54	TRUE	3.72618
FOS	RUNX1	68	jaspar__MA0476.1	3.54	TRUE	0.899592
FOS	SDCBP	68	jaspar__MA0476.1	3.54	TRUE	1.63725
FOS	SLC20A2	27	jaspar__MA0476.1	3.54	TRUE	0.131323
FOS	SLC25A45	68	jaspar__MA0476.1	3.54	TRUE	0.889856
FOS	SLMAP	54	jaspar__MA0476.1	3.54	TRUE	1.73041
FOS	SSH1	27	jaspar__MA0476.1	3.54	TRUE	0.0541998
FOS	STARD13	72	jaspar__MA0476.1	3.54	TRUE	0.201072
FOS	TES	97	jaspar__MA0476.1	3.54	TRUE	12.0916
FOS	TINAGL1	73	jaspar__MA0476.1	3.54	TRUE	0.184328
FOS	TNFRSF10B	44	jaspar__MA0476.1	3.54	TRUE	3.58626
FOS	TNFRSF1A	71	jaspar__MA0476.1	3.54	TRUE	0.13291
FOS	WEE1	237	jaspar__MA0476.1	3.54	TRUE	4.56958
FOS	ZFAND5	201	jaspar__MA0476.1	3.54	TRUE	4.85276
FOS	ZSWIM6	67	jaspar__MA0476.1	3.54	TRUE	0.893217
FOS	SRGAP2B	14	cisbp__M0283	3.53	FALSE	2.15546
FOS	AKAP6	12	cisbp__M0302	3.52	FALSE	0.0313279
FOS	ATP11B	16	cisbp__M0302	3.52	FALSE	0.053528
FOS	FNDC3B	20	cisbp__M0302	3.52	FALSE	0.0922017
FOS	HNRNPH1	18	cisbp__M0302	3.52	FALSE	0.150421
FOS	MYOCD	34	cisbp__M0302	3.52	FALSE	0.235936
FOS	POLR2A	12	cisbp__M0302	3.52	FALSE	1.52698
FOS	PPP1R12A	20	cisbp__M0302	3.52	FALSE	0.264359
FOS	PTPN1	15	cisbp__M0302	3.52	FALSE	0.226098
FOS	SAMD4B	12	cisbp__M0302	3.52	FALSE	0.0810011
FOS	TJP1	40	cisbp__M0302	3.52	FALSE	0.215906
FOS	BCAR1	44	cisbp__M4590	3.51	TRUE	2.25258
FOS	MAFK	104	cisbp__M4590	3.51	TRUE	0.59636
FOS	MET	52	cisbp__M4590	3.51	TRUE	2.98262
FOS	NGF	42	cisbp__M4590	3.51	TRUE	1.45774
FOS	PER2	469	cisbp__M4590	3.51	TRUE	13.6929
FOS	SAMD4A	41	cisbp__M4590	3.51	TRUE	0.324963
FOS	VASP	17	cisbp__M4590	3.51	TRUE	0.738628
FOS	VGLL3	32	cisbp__M4590	3.51	TRUE	6.69694
FOS	FGFR1	8	taipale_cyt_meth__XBP1_NRTGACGTCAYN_FL	3.5	FALSE	0.0440202
FOS	FOS	535	transfac_pro__M07686	3.5	TRUE	17.9132
FOS	MAP3K8	29	swissregulon__hs__FOS_FOS_B_L1__JUN_B_D_.p2	3.47	TRUE	24.2371
FOS	RAPH1	19	cisbp__M2278	3.47	TRUE	2.45953
FOS	SEMA5A	19	cisbp__M2278	3.47	TRUE	0.115107
FOS	BAG2	5	transfac_pro__M08934	3.46	FALSE	8.37938
FOS	BDNF	287	dbcorrdb__FOS__ENCSR000DOP_1__m1	3.46	TRUE	13.1972
FOS	TM4SF1	7	transfac_pro__M08934	3.46	FALSE	3.4619
FOS	ACTN1	8	dbcorrdb__JUND__ENCSR000EBZ_1__m1	3.44	FALSE	0.0972478
FOS	ENAH	12	dbcorrdb__JUND__ENCSR000EBZ_1__m1	3.44	FALSE	0.177615
FOS	GPC6	6	dbcorrdb__JUND__ENCSR000EBZ_1__m1	3.44	FALSE	0.172306
FOS	AZIN1	502	taipale_tf_pairs__FOS_NGATGACGTCATCR_HT	3.42	TRUE	7.11038
FOS	CTSZ	8	homer__DATGASTCATHN_Atf3	3.39	FALSE	0.672709
FOS	KPNA4	10	homer__DATGASTCATHN_Atf3	3.39	FALSE	0.0638459
FOS	PLD1	14	homer__DATGASTCATHN_Atf3	3.39	FALSE	2.1231
FOS	RAB3GAP1	8	homer__DATGASTCATHN_Atf3	3.39	FALSE	0.225629
FOS	STAM	7	homer__DATGASTCATHN_Atf3	3.39	FALSE	1.23148
FOS	CCNYL1	12	cisbp__M0319	3.38	FALSE	0.283359
FOS	SH3RF1	16	cisbp__M0319	3.38	FALSE	0.339723
FOS	ARID5A	138	dbcorrdb__FOS__ENCSR000EVU_1__m1	3.35	TRUE	29.9275
FOS	CD9	2	cisbp__M0361	3.35	FALSE	1.86106
FOS	COL15A1	2	cisbp__M0361	3.35	FALSE	0.577441
FOS	DEK	2	cisbp__M0361	3.35	FALSE	0.299297
FOS	ERBB4	2	cisbp__M0361	3.35	FALSE	1.7955
FOS	HSPA4	34	cisbp__M0361	3.35	FALSE	0.157771
FOS	LAMP1	12	cisbp__M0361	3.35	FALSE	0.52553
FOS	LATS2	8	cisbp__M0361	3.35	FALSE	0.155948
FOS	PGM2L1	4	cisbp__M0361	3.35	FALSE	0.22688
FOS	RHOQ	4	cisbp__M0361	3.35	FALSE	0.183716
FOS	RNF111	6	cisbp__M0361	3.35	FALSE	0.269858
FOS	RPS20	2	cisbp__M0361	3.35	FALSE	0.720257
FOS	RPS8	12	cisbp__M0361	3.35	FALSE	0.149246
FOS	SRSF2	2	cisbp__M0361	3.35	FALSE	0.656907
FOS	THRAP3	22	cisbp__M0361	3.35	FALSE	0.367978
FOS	TLE4	2	cisbp__M0361	3.35	FALSE	0.644671
FOS	USP16	6	cisbp__M0361	3.35	FALSE	0.212459
FOS	WTAP	6	cisbp__M0361	3.35	FALSE	0.442416
FOS	AKAP13	20	transfac_pro__M08931	3.34	FALSE	0.548262
FOS	HSP90AA1	3	transfac_pro__M08931	3.34	FALSE	4.24583
FOS	NFKBIZ	193	transfac_public__M00174	3.34	TRUE	76.6825
FOS	COL8A1	52	dbcorrdb__FOS__ENCSR000EZE_1__m1	3.33	TRUE	0.133638
FOS	KALRN	20	dbcorrdb__FOS__ENCSR000EZE_1__m1	3.33	TRUE	0.0280401
FOS	LONRF1	8	dbcorrdb__FOS__ENCSR000EZE_1__m1	3.33	TRUE	0.882079
FOS	LTBP1	104	dbcorrdb__FOS__ENCSR000EZE_1__m1	3.33	TRUE	0.0144578
FOS	PLOD2	6	dbcorrdb__FOS__ENCSR000EZE_1__m1	3.33	TRUE	0.896464
FOS	PRR16	63	dbcorrdb__FOS__ENCSR000EZE_1__m1	3.33	TRUE	0.141582
FOS	VCL	49	dbcorrdb__FOS__ENCSR000EZE_1__m1	3.33	TRUE	0.0978888
FOS	INSL6	3	transfac_pro__M07670	3.32	FALSE	8.02577
FOS	KCNMB1	1	transfac_pro__M07670	3.32	FALSE	2.11885
FOS	NLGN4Y	1	transfac_pro__M07670	3.32	FALSE	15.2761
FOS	PLSCR1	3	transfac_pro__M07670	3.32	FALSE	1.99621
FOS	STOM	1	taipale_cyt_meth__XBP1_NRTGACGTCAYN_FL	3.31	FALSE	12.5188
FOS	CALU	2	cisbp__M0303	3.3	FALSE	3.49146
FOS	DLC1	6	cisbp__M0303	3.3	FALSE	0.0962848
FOS	GOLIM4	6	cisbp__M0303	3.3	FALSE	0.301176
FOS	KIF1B	2	cisbp__M0303	3.3	FALSE	0.0877746
FOS	KRBOX4	2	cisbp__M0303	3.3	FALSE	0.805331
FOS	RFTN1	6	cisbp__M0303	3.3	FALSE	0.586914
FOS	ZNFX1	8	cisbp__M0303	3.3	FALSE	0.152588
FOS	COL21A1	6	cisbp__M2290	3.28	FALSE	0.112071
FOS	RAB11A	9	cisbp__M2290	3.28	FALSE	2.21625
FOS	CUL3	2	cisbp__M0361	3.26	FALSE	0.917638
FOS	PTPN11	8	transfac_pro__M07682	3.26	FALSE	0.0738497
FOS	CMSS1	342	transfac_pro__M07686	3.25	TRUE	9.66511
FOS	ELOVL5	353	transfac_pro__M07686	3.25	TRUE	2.1264
FOS	MYL6	347	transfac_pro__M07686	3.25	TRUE	3.57908
FOS	TSC22D2	342	transfac_pro__M07686	3.25	TRUE	2.51461
FOS	UGP2	5	cisbp__M4531	3.25	FALSE	0.318318
FOS	USP53	2	cisbp__M4531	3.25	FALSE	0.127419
FOS	VPS37B	395	transfac_pro__M07686	3.25	TRUE	5.02501
FOS	ADIPOR2	1	transfac_pro__M08934	3.24	FALSE	0.864107
FOS	ASPN	4	hocomoco__FOSL1_HUMAN.H11MO.0.A	3.24	FALSE	9.20027
FOS	CD59	4	hocomoco__FOSL1_HUMAN.H11MO.0.A	3.24	FALSE	1.20194
FOS	CDC37L1	7	transfac_pro__M08934	3.24	FALSE	1.06017
FOS	DLGAP4	2	hocomoco__FOSL1_HUMAN.H11MO.0.A	3.24	FALSE	0.227578
FOS	FTL	2	hocomoco__FOSL1_HUMAN.H11MO.0.A	3.24	FALSE	0.311048
FOS	P3H2	1	transfac_pro__M08934	3.24	FALSE	0.00399158
FOS	PLSCR4	1	transfac_pro__M08934	3.24	FALSE	1.37467
FOS	SERP1	1	transfac_pro__M08934	3.24	FALSE	0.132208
FOS	VAPA	2	hocomoco__FOSL1_HUMAN.H11MO.0.A	3.24	FALSE	8.83348
FOS	ATP8B1	33	dbcorrdb__FOS__ENCSR000DOT_1__m1	3.23	TRUE	0.173927
FOS	BIN3	122	dbcorrdb__FOS__ENCSR000DOT_1__m1	3.23	TRUE	2.13582
FOS	CEP83	28	dbcorrdb__FOS__ENCSR000DOT_1__m1	3.23	TRUE	0.370476
FOS	EFR3A	98	dbcorrdb__FOS__ENCSR000DOT_1__m1	3.23	TRUE	0.0520976
FOS	FAM180A	50	dbcorrdb__FOS__ENCSR000DOT_1__m1	3.23	TRUE	0.422449
FOS	GCNT1	10	dbcorrdb__FOS__ENCSR000DOT_1__m1	3.23	TRUE	2.55624
FOS	ITGA1	4	transfac_pro__M07667	3.23	FALSE	0.147903
FOS	ITM2B	4	transfac_pro__M07667	3.23	FALSE	2.08022
FOS	PLK3	43	dbcorrdb__FOS__ENCSR000DOT_1__m1	3.23	TRUE	0.411062
FOS	PPP1R2	70	dbcorrdb__FOS__ENCSR000DOT_1__m1	3.23	TRUE	0.482131
FOS	SULF1	30	dbcorrdb__FOS__ENCSR000DOT_1__m1	3.23	TRUE	0.531995
FOS	TFPI	42	dbcorrdb__FOS__ENCSR000DOT_1__m1	3.23	TRUE	0.0388125
FOS	TOR1AIP1	31	dbcorrdb__FOS__ENCSR000DOT_1__m1	3.23	TRUE	0.0935907
FOS	USP54	48	dbcorrdb__FOS__ENCSR000DOT_1__m1	3.23	TRUE	0.504164
FOS	YAP1	32	dbcorrdb__FOS__ENCSR000DOT_1__m1	3.23	TRUE	0.216249
FOS	AFF4	170	taipale_cyt_meth__FOS_NRTGACGTCAYN_eDBD	3.22	TRUE	4.39409
FOS	AHR	374	taipale_cyt_meth__FOS_NRTGACGTCAYN_eDBD	3.22	TRUE	28.7757
FOS	ARF4	73	taipale_cyt_meth__FOS_NRTGACGTCAYN_eDBD	3.22	TRUE	7.57481
FOS	ARID5B	150	taipale_cyt_meth__FOS_NRTGACGTCAYN_eDBD	3.22	TRUE	11.4659
FOS	BASP1	82	taipale_cyt_meth__FOS_NRTGACGTCAYN_eDBD	3.22	TRUE	2.44645
FOS	BCAS2	338	taipale_cyt_meth__FOS_NRTGACGTCAYN_eDBD	3.22	TRUE	1.28921
FOS	BCL6	234	taipale_cyt_meth__FOS_NRTGACGTCAYN_eDBD	3.22	TRUE	4.79162
FOS	CALR	6	taipale_cyt_meth__FOS_NRTGACGTCAYN_eDBD	3.22	TRUE	3.56545
FOS	CCDC47	233	taipale_cyt_meth__FOS_NRTGACGTCAYN_eDBD	3.22	TRUE	2.32161
FOS	CD200	10	taipale_cyt_meth__FOS_NRTGACGTCAYN_eDBD	3.22	TRUE	5.97826
FOS	CFL2	145	taipale_cyt_meth__FOS_NRTGACGTCAYN_eDBD	3.22	TRUE	2.93781
FOS	CLIC4	78	taipale_cyt_meth__FOS_NRTGACGTCAYN_eDBD	3.22	TRUE	6.82809
FOS	CNN3	137	taipale_cyt_meth__FOS_NRTGACGTCAYN_eDBD	3.22	TRUE	7.95501
FOS	CSRP1	238	taipale_cyt_meth__FOS_NRTGACGTCAYN_eDBD	3.22	TRUE	8.88446
FOS	CYP51A1	102	taipale_cyt_meth__FOS_NRTGACGTCAYN_eDBD	3.22	TRUE	0.959091
FOS	DNAJB4	282	taipale_cyt_meth__FOS_NRTGACGTCAYN_eDBD	3.22	TRUE	10.7904
FOS	EGR1	350	taipale_cyt_meth__FOS_NRTGACGTCAYN_eDBD	3.22	TRUE	299.978
FOS	EIF1	399	taipale_cyt_meth__FOS_NRTGACGTCAYN_eDBD	3.22	TRUE	34.5008
FOS	EIF4A1	118	taipale_cyt_meth__FOS_NRTGACGTCAYN_eDBD	3.22	TRUE	2.68351
FOS	ELL2	326	taipale_cyt_meth__FOS_NRTGACGTCAYN_eDBD	3.22	TRUE	2.13044
FOS	ERRFI1	138	taipale_cyt_meth__FOS_NRTGACGTCAYN_eDBD	3.22	TRUE	9.35782
FOS	FILIP1L	338	taipale_cyt_meth__FOS_NRTGACGTCAYN_eDBD	3.22	TRUE	11.112
FOS	GLIPR1	74	taipale_cyt_meth__FOS_NRTGACGTCAYN_eDBD	3.22	TRUE	8.23749
FOS	HERPUD1	75	taipale_cyt_meth__FOS_NRTGACGTCAYN_eDBD	3.22	TRUE	3.41909
FOS	HIPK3	62	taipale_cyt_meth__FOS_NRTGACGTCAYN_eDBD	3.22	TRUE	2.88089
FOS	HSPH1	153	taipale_cyt_meth__FOS_NRTGACGTCAYN_eDBD	3.22	TRUE	3.97567
FOS	ID4	94	taipale_cyt_meth__FOS_NRTGACGTCAYN_eDBD	3.22	TRUE	9.22557
FOS	IFT43	190	taipale_cyt_meth__FOS_NRTGACGTCAYN_eDBD	3.22	TRUE	6.15835
FOS	MCL1	272	taipale_cyt_meth__FOS_NRTGACGTCAYN_eDBD	3.22	TRUE	45.2122
FOS	MYADM	162	taipale_cyt_meth__FOS_NRTGACGTCAYN_eDBD	3.22	TRUE	13.7695
FOS	POLR2M	91	taipale_cyt_meth__FOS_NRTGACGTCAYN_eDBD	3.22	TRUE	1.8425
FOS	PRMT9	80	taipale_cyt_meth__FOS_NRTGACGTCAYN_eDBD	3.22	TRUE	1.70338
FOS	RBM7	22	cisbp__M0362	3.22	FALSE	0.292125
FOS	RPLP2	225	taipale_cyt_meth__FOS_NRTGACGTCAYN_eDBD	3.22	TRUE	1.39613
FOS	SBDS	188	taipale_cyt_meth__FOS_NRTGACGTCAYN_eDBD	3.22	TRUE	12.046
FOS	SLC35F5	239	taipale_cyt_meth__FOS_NRTGACGTCAYN_eDBD	3.22	TRUE	3.76873
FOS	STK38L	307	taipale_cyt_meth__FOS_NRTGACGTCAYN_eDBD	3.22	TRUE	8.53412
FOS	SUB1	58	taipale_cyt_meth__FOS_NRTGACGTCAYN_eDBD	3.22	TRUE	5.79343
FOS	TBX20	160	taipale_cyt_meth__FOS_NRTGACGTCAYN_eDBD	3.22	TRUE	7.79478
FOS	TGFB2	157	taipale_cyt_meth__FOS_NRTGACGTCAYN_eDBD	3.22	TRUE	16.8859
FOS	TPT1	164	taipale_cyt_meth__FOS_NRTGACGTCAYN_eDBD	3.22	TRUE	2.12804
FOS	UAP1	221	taipale_cyt_meth__FOS_NRTGACGTCAYN_eDBD	3.22	TRUE	5.58266
FOS	A2M	1	swissregulon__sacCer__GCN4	3.21	FALSE	2.56646
FOS	GPR176	30	cisbp__M4607	3.21	TRUE	16.1574
FOS	PCSK7	2	swissregulon__sacCer__GCN4	3.21	FALSE	70.9805
FOS	THBS1	27	cisbp__M4607	3.21	TRUE	24.6409
FOS	YBX3	16	cisbp__M4607	3.21	TRUE	22.8966
FOS	ARHGEF12	74	dbcorrdb__FOS__ENCSR000DOO_1__m1	3.19	TRUE	0.0436491
FOS	CAB39	22	dbcorrdb__FOS__ENCSR000DOO_1__m1	3.19	TRUE	0.129191
FOS	CBLB	6	transfac_pro__M01186	3.19	FALSE	0.474424
FOS	CLIP1	2	transfac_pro__M00916	3.19	FALSE	0.0406163
FOS	CSPP1	10	dbcorrdb__JUN__ENCSR000EEK_1__m1	3.19	FALSE	1.7726
FOS	DAPK3	6	transfac_pro__M01186	3.19	FALSE	0.383159
FOS	GOLT1B	2	transfac_pro__M01186	3.19	FALSE	0.464195
FOS	HNRNPM	2	transfac_pro__M01186	3.19	FALSE	0.0899248
FOS	KIFC3	28	dbcorrdb__FOS__ENCSR000DOO_1__m1	3.19	TRUE	0.900622
FOS	MYH9	35	dbcorrdb__FOS__ENCSR000DOO_1__m1	3.19	TRUE	0.198228
FOS	OPTN	4	dbcorrdb__JUN__ENCSR000EEK_1__m1	3.19	FALSE	0.0842759
FOS	PDXDC1	2	transfac_pro__M00916	3.19	FALSE	0.536204
FOS	PPP2CB	6	transfac_pro__M01186	3.19	FALSE	1.56844
FOS	RND3	62	dbcorrdb__FOS__ENCSR000DOO_1__m1	3.19	TRUE	14.3271
FOS	RPLP1	4	transfac_pro__M01186	3.19	FALSE	0.619135
FOS	SEC22B	2	transfac_pro__M00916	3.19	FALSE	0.707524
FOS	SGMS2	78	dbcorrdb__FOS__ENCSR000DOO_1__m1	3.19	TRUE	0.130127
FOS	SLC36A4	4	transfac_pro__M01186	3.19	FALSE	0.669463
FOS	STAC	35	dbcorrdb__FOS__ENCSR000DOO_1__m1	3.19	TRUE	1.31327
FOS	STK4	8	transfac_pro__M01186	3.19	FALSE	0.497839
FOS	TBRG1	6	transfac_pro__M00916	3.19	FALSE	0.0725117
FOS	TMEM184B	2	transfac_pro__M00916	3.19	FALSE	0.555331
FOS	TUBB6	2	transfac_pro__M00916	3.19	FALSE	0.248922
FOS	DAZAP2	1	transfac_pro__M02048	3.18	FALSE	1.49323
FOS	FLOT1	2	cisbp__M0303	3.17	FALSE	0.439954
FOS	ANXA7	9	swissregulon__hs__FOS_FOS_B_L1__JUN_B_D_.p2	3.16	TRUE	0.116897
FOS	CD63	66	swissregulon__hs__FOS_FOS_B_L1__JUN_B_D_.p2	3.16	TRUE	8.13225
FOS	CTNNA1	127	swissregulon__hs__FOS_FOS_B_L1__JUN_B_D_.p2	3.16	TRUE	0.0237633
FOS	FADS3	36	swissregulon__hs__FOS_FOS_B_L1__JUN_B_D_.p2	3.16	TRUE	3.11132
FOS	FRMD4B	2	dbcorrdb__JUN__ENCSR000EEK_1__m1	3.16	FALSE	0.0449832
FOS	SEC24D	41	swissregulon__hs__FOS_FOS_B_L1__JUN_B_D_.p2	3.16	TRUE	0.214879
FOS	GLUD1	2	transfac_pro__M08936	3.15	FALSE	0.379122
FOS	ITGAV	6	transfac_pro__M08936	3.15	FALSE	2.54353
FOS	ABHD5	46	factorbook__AP1	3.13	TRUE	7.32024
FOS	ADAMTS1	35	factorbook__AP1	3.13	TRUE	16.7733
FOS	CP	10	factorbook__AP1	3.13	TRUE	10.5994
FOS	ERCC1	20	factorbook__AP1	3.13	TRUE	12.8826
FOS	FEZ2	2	hocomoco__CREB1_HUMAN.H11MO.0.A	3.13	FALSE	0.151427
FOS	PTMA	17	factorbook__AP1	3.13	TRUE	6.78357
FOS	SERPINE1	45	transfac_pro__M08947	3.1	TRUE	29.69
FOS	EOGT	2	cisbp__M0342	3.08	FALSE	0.873535
FOS	MYO5B	2	hocomoco__JUND_HUMAN.H11MO.0.A	3.07	FALSE	1.37597
FOS	ACTA2	2	dbcorrdb__JUND__ENCSR000EBZ_1__m2	3.06	FALSE	13.588
FOS	XAF1	2	dbcorrdb__JUND__ENCSR000EBZ_1__m2	3.06	FALSE	0.0679817
FOS	DSEL	2	hocomoco__CREB5_HUMAN.H11MO.0.D	3.05	FALSE	0.289145
FOS	LASP1	2	hocomoco__CREB5_HUMAN.H11MO.0.D	3.05	FALSE	0.442939
FOS	SLK	2	hocomoco__CREB5_HUMAN.H11MO.0.D	3.05	FALSE	0.267103
FOS	ACTR3	9	transfac_pro__M08946	3.04	TRUE	0.967963
FOS	AEBP1	2	hocomoco__FOSB_HUMAN.H11MO.0.A	3.04	FALSE	0.903227
FOS	CD55	2	jaspar__MA0609.1	3.04	FALSE	0.0338362
FOS	CDH2	34	transfac_pro__M08946	3.04	TRUE	0.21537
FOS	CPEB2	37	transfac_pro__M08946	3.04	TRUE	0.0397346
FOS	GRIA1	9	transfac_pro__M08946	3.04	TRUE	0.22054
FOS	LIMA1	30	transfac_pro__M08946	3.04	TRUE	1.01298
FOS	MBNL1	58	transfac_pro__M08946	3.04	TRUE	0.129592
FOS	SEMA3C	37	transfac_pro__M08946	3.04	TRUE	0.533548
FOS	CACNB4	5	transfac_public__M00174	3	TRUE	0.157721
FOS	CDV3	34	transfac_public__M00174	3	TRUE	1.51464
FOS	PHACTR2	5	transfac_public__M00174	3	TRUE	0.295332
FOS	RELB	85	transfac_public__M00174	3	TRUE	0.682622
FOS	SLC19A2	22	transfac_public__M00174	3	TRUE	1.58507
FOSL2	ARID5A	78	cisbp__M0361	7.69	FALSE	22.2501
FOSL2	ZNF24	27	transfac_pro__M08930	6.99	FALSE	4.63861
FOSL2	ACTN2	43	cisbp__M0303	6.16	FALSE	20.1847
FOSL2	YAP1	15	cisbp__M0361	6.16	FALSE	10.5312
FOSL2	PPM1B	134	dbcorrdb__ATF1__ENCSR000DNZ_1__m1	5.74	FALSE	13.3509
FOSL2	TES	38	dbcorrdb__ATF1__ENCSR000DNZ_1__m1	5.74	FALSE	9.3558
FOSL2	TEAD3	85	jaspar__MA1070.1	5.64	FALSE	7.65893
FOSL2	BAHCC1	3	cisbp__M0361	5.51	FALSE	3.12799
FOSL2	CHD1	10	cisbp__M0361	5.51	FALSE	3.02685
FOSL2	CREBBP	15	cisbp__M0361	5.51	FALSE	2.7027
FOSL2	EPAS1	36	cisbp__M0361	5.51	FALSE	6.1642
FOSL2	FEM1C	117	cisbp__M0361	5.51	FALSE	2.26355
FOSL2	FERMT2	15	cisbp__M0361	5.51	FALSE	5.07756
FOSL2	LATS2	41	cisbp__M0361	5.51	FALSE	4.11206
FOSL2	LPAR1	14	cisbp__M0361	5.51	FALSE	4.62918
FOSL2	MARK1	11	cisbp__M0361	5.51	FALSE	1.70705
FOSL2	PRKCB	13	cisbp__M0361	5.51	FALSE	2.53719
FOSL2	PRRC2A	57	cisbp__M0361	5.51	FALSE	1.41777
FOSL2	RAB3IP	12	cisbp__M0361	5.51	FALSE	1.72196
FOSL2	REEP1	4	cisbp__M0361	5.51	FALSE	7.28689
FOSL2	SLC7A1	55	cisbp__M0361	5.51	FALSE	3.39471
FOSL2	SPRY4	37	cisbp__M0361	5.51	FALSE	3.10689
FOSL2	SYDE2	7	cisbp__M0361	5.51	FALSE	1.39558
FOSL2	ZFP36	31	cisbp__M0361	5.51	FALSE	3.63616
FOSL2	MAP3K8	23	transfac_pro__M00916	5.13	FALSE	10.6253
FOSL2	STOM	6	transfac_pro__M00916	5.13	FALSE	11.4786
FOSL2	IQCJ-SCHIP1	10	dbcorrdb__ATF2__ENCSR000BQU_1__m1	5.09	FALSE	19.9945
FOSL2	AATF	44	cisbp__M0341	5.05	FALSE	6.42349
FOSL2	CNN1	648	transfac_pro__M08915	4.82	TRUE	20.4996
FOSL2	DUSP1	823	transfac_pro__M08915	4.82	TRUE	11.1273
FOSL2	DUSP16	630	transfac_pro__M08915	4.82	TRUE	15.8813
FOSL2	ELOVL5	827	transfac_pro__M08915	4.82	TRUE	23.8049
FOSL2	FILIP1L	792	transfac_pro__M08915	4.82	TRUE	22.0809
FOSL2	HECA	629	transfac_pro__M08915	4.82	TRUE	5.08943
FOSL2	NAMPT	260	transfac_pro__M08915	4.82	TRUE	8.13076
FOSL2	NEDD9	213	transfac_pro__M08915	4.82	TRUE	23.1512
FOSL2	NR4A2	738	transfac_pro__M08915	4.82	TRUE	9.20232
FOSL2	SREBF2	715	transfac_pro__M08915	4.82	TRUE	10.212
FOSL2	YWHAG	295	transfac_pro__M08915	4.82	TRUE	9.33905
FOSL2	ANKH	34	cisbp__M0361	4.79	FALSE	4.01776
FOSL2	CDC42EP3	16	cisbp__M0361	4.79	FALSE	2.07034
FOSL2	LRRN1	22	cisbp__M0361	4.79	FALSE	4.53346
FOSL2	RHOQ	18	cisbp__M0361	4.79	FALSE	4.05658
FOSL2	SMNDC1	135	cisbp__M0361	4.79	FALSE	1.68794
FOSL2	UBE2F	5	cisbp__M0361	4.79	FALSE	2.02728
FOSL2	GRIA3	101	cisbp__M0342	4.78	FALSE	5.68943
FOSL2	PLEKHO1	138	cisbp__M0342	4.78	FALSE	9.01283
FOSL2	COPE	65	transfac_pro__M01186	4.77	FALSE	6.52875
FOSL2	RNF146	78	transfac_pro__M01186	4.77	FALSE	6.52951
FOSL2	SCML1	9	transfac_pro__M01186	4.77	FALSE	5.2983
FOSL2	ACTC1	39	transfac_pro__M00916	4.7	FALSE	1.91949
FOSL2	ADIPOR2	8	transfac_pro__M00916	4.7	FALSE	4.7464
FOSL2	CD44	12	transfac_pro__M00916	4.7	FALSE	5.83142
FOSL2	CLIC4	292	transfac_pro__M08941	4.7	TRUE	22.3565
FOSL2	CORO1C	13	transfac_pro__M00916	4.7	FALSE	4.161
FOSL2	DGKG	8	transfac_pro__M00916	4.7	FALSE	3.34614
FOSL2	DLGAP4	22	transfac_pro__M00916	4.7	FALSE	5.36195
FOSL2	EIF4E	3	transfac_pro__M00916	4.7	FALSE	3.29986
FOSL2	GPRC5A	56	transfac_pro__M00916	4.7	FALSE	4.56575
FOSL2	KLHL2	11	transfac_pro__M00916	4.7	FALSE	4.68659
FOSL2	LAMP2	19	transfac_pro__M00916	4.7	FALSE	3.18845
FOSL2	2022-03-06	8	transfac_pro__M00916	4.7	FALSE	4.53873
FOSL2	NFKBIZ	152	transfac_pro__M08941	4.7	TRUE	7.07924
FOSL2	PKDCC	7	transfac_pro__M00916	4.7	FALSE	2.69607
FOSL2	RNF115	10	transfac_pro__M00916	4.7	FALSE	12.856
FOSL2	RYR3	38	transfac_pro__M00916	4.7	FALSE	3.68584
FOSL2	SAT1	63	transfac_pro__M00916	4.7	FALSE	6.69312
FOSL2	USP36	461	transfac_pro__M08941	4.7	TRUE	4.77265
FOSL2	USP54	44	transfac_pro__M00916	4.7	FALSE	4.19326
FOSL2	ZNF331	20	transfac_pro__M00916	4.7	FALSE	1.16533
FOSL2	POR	3	cisbp__M0302	4.66	FALSE	7.29979
FOSL2	AFF3	15	transfac_pro__M08930	4.62	FALSE	5.38833
FOSL2	AP1S2	15	transfac_pro__M08930	4.62	FALSE	4.70924
FOSL2	ARF1	97	transfac_pro__M08930	4.62	FALSE	1.91457
FOSL2	CDC37L1	26	transfac_pro__M08930	4.62	FALSE	3.74376
FOSL2	CRIM1	5	transfac_pro__M08930	4.62	FALSE	3.44649
FOSL2	CTTNBP2	15	transfac_pro__M08930	4.62	FALSE	2.80698
FOSL2	FILIP1	57	transfac_pro__M08930	4.62	FALSE	12.5904
FOSL2	HSPB1	2	transfac_pro__M08930	4.62	FALSE	6.04415
FOSL2	RND3	14	transfac_pro__M08930	4.62	FALSE	2.64454
FOSL2	SCRG1	5	transfac_pro__M08930	4.62	FALSE	1.20028
FOSL2	SLMAP	7	dbcorrdb__JUND__ENCSR000EEI_1__m1	4.62	FALSE	14.0713
FOSL2	SPARCL1	9	transfac_pro__M08930	4.62	FALSE	17.1006
FOSL2	SLCO5A1	3	factorbook__CREB	4.53	FALSE	6.93951
FOSL2	CSRP1	427	transfac_pro__M08915	4.52	TRUE	10.2471
FOSL2	ELL2	503	transfac_pro__M08915	4.52	TRUE	10.2799
FOSL2	MYOCD	342	transfac_pro__M08915	4.52	TRUE	16.8319
FOSL2	NT5DC3	33	transfac_pro__M01862	4.42	FALSE	12.7537
FOSL2	AMOTL1	83	transfac_pro__M01862	4.4	FALSE	2.12833
FOSL2	FAM13B	38	transfac_pro__M01862	4.4	FALSE	1.70934
FOSL2	CCT6A	15	transfac_pro__M00917	4.31	FALSE	3.96584
FOSL2	ACOT9	51	transfac_pro__M01186	4.29	FALSE	5.82318
FOSL2	ACTG2	12	taipale_cyt_meth__JUND_NRTGACGTCATN_eDBD	4.29	FALSE	11.9511
FOSL2	B3GALNT2	28	transfac_pro__M01186	4.29	FALSE	1.78885
FOSL2	GOSR1	60	transfac_pro__M01186	4.29	FALSE	3.55882
FOSL2	GPR176	28	transfac_pro__M01186	4.29	FALSE	3.19077
FOSL2	PPP2CB	31	transfac_pro__M01186	4.29	FALSE	6.37559
FOSL2	RRAGB	25	transfac_pro__M01186	4.29	FALSE	2.41817
FOSL2	SLC16A7	30	transfac_pro__M01186	4.29	FALSE	4.43218
FOSL2	SLC7A6	37	transfac_pro__M01186	4.29	FALSE	3.02173
FOSL2	USP31	25	transfac_pro__M01186	4.29	FALSE	1.58705
FOSL2	BNC2	9	transfac_pro__M07667	4.26	FALSE	2.35792
FOSL2	CACNA2D3	15	transfac_pro__M07667	4.26	FALSE	9.46659
FOSL2	EZR	3	transfac_pro__M07667	4.26	FALSE	4.67115
FOSL2	GAREM1	2	transfac_pro__M07667	4.26	FALSE	6.25909
FOSL2	LEMD3	1	transfac_pro__M07667	4.26	FALSE	2.1508
FOSL2	MAPKAPK2	10	transfac_pro__M07667	4.26	FALSE	2.19492
FOSL2	RANBP9	6	transfac_pro__M07667	4.26	FALSE	3.04244
FOSL2	SLK	11	transfac_pro__M07667	4.26	FALSE	2.17658
FOSL2	TRPC6	25	yetfasco__YER045C_8	4.26	FALSE	6.04355
FOSL2	USP53	4	transfac_pro__M07667	4.26	FALSE	6.51533
FOSL2	CYTH3	25	cisbp__M5952	4.21	FALSE	2.89515
FOSL2	KLHL18	14	transfac_pro__M09526	4.21	FALSE	2.57546
FOSL2	ZCCHC8	3	cisbp__M5952	4.21	FALSE	2.06915
FOSL2	HIF1A	1	taipale__XBP1_DBD_GATGACGTCATC	4.19	FALSE	4.17953
FOSL2	ARNT2	1	cisbp__M0309	4.18	FALSE	2.57984
FOSL2	ARID5B	186	transfac_pro__M08915	4.12	TRUE	21.042
FOSL2	ENAH	67	transfac_pro__M08915	4.12	TRUE	8.23126
FOSL2	PTPN11	71	transfac_pro__M08915	4.12	TRUE	9.70604
FOSL2	SAMD4A	183	transfac_pro__M08915	4.12	TRUE	8.40134
FOSL2	URB1	2	cisbp__M0269	4.09	FALSE	3.67911
FOSL2	ARL5B	366	transfac_pro__M08915	4.08	TRUE	4.97677
FOSL2	CCNB1IP1	235	transfac_pro__M08915	4.08	TRUE	9.65545
FOSL2	EIF5	216	transfac_pro__M08915	4.08	TRUE	5.22936
FOSL2	ERRFI1	281	transfac_pro__M08915	4.08	TRUE	10.5967
FOSL2	IFRD1	482	transfac_pro__M08915	4.08	TRUE	16.4779
FOSL2	STX5	297	transfac_pro__M08941	4.07	TRUE	5.2333
FOSL2	HSPD1	2	flyfactorsurvey__Crc_CG6272_SANGER_5_FBgn0000370	4.02	FALSE	1.72858
FOSL2	PTPRZ1	1	flyfactorsurvey__Crc_CG6272_SANGER_5_FBgn0000370	4.02	FALSE	4.26739
FOSL2	ARHGAP32	3	cisbp__M0302	4.01	FALSE	3.46159
FOSL2	CCDC107	10	transfac_pro__M09580	3.95	FALSE	3.56627
FOSL2	FMO4	11	cisbp__M0319	3.95	FALSE	2.85865
FOSL2	OTULIN	18	yetfasco__YER045C_8	3.94	FALSE	2.97347
FOSL2	ADRA1B	82	transfac_pro__M01186	3.93	FALSE	0.555732
FOSL2	AFF4	97	transfac_pro__M01186	3.93	FALSE	2.42193
FOSL2	AGTPBP1	53	transfac_pro__M01186	3.93	FALSE	0.401999
FOSL2	AHCYL1	113	transfac_pro__M01186	3.93	FALSE	1.33543
FOSL2	AHCYL2	59	transfac_pro__M01186	3.93	FALSE	0.0792265
FOSL2	ALG13	66	transfac_pro__M01186	3.93	FALSE	0.051968
FOSL2	ALS2	113	transfac_pro__M01186	3.93	FALSE	0.402825
FOSL2	ANK2	76	transfac_pro__M01186	3.93	FALSE	0.585069
FOSL2	ANKRD17	56	transfac_pro__M01186	3.93	FALSE	0.0446784
FOSL2	AP1G1	18	transfac_pro__M01186	3.93	FALSE	0.158974
FOSL2	ARCN1	2	transfac_pro__M01186	3.93	FALSE	0.413745
FOSL2	ARF4	22	transfac_pro__M01186	3.93	FALSE	1.81135
FOSL2	ARHGAP12	34	transfac_pro__M01186	3.93	FALSE	0.30517
FOSL2	ARIH1	44	transfac_pro__M01186	3.93	FALSE	0.0025083
FOSL2	ARL13B	69	transfac_pro__M01186	3.93	FALSE	0.0950589
FOSL2	ARNT	86	transfac_pro__M01186	3.93	FALSE	1.43729
FOSL2	ATF4	24	transfac_pro__M01186	3.93	FALSE	0.45521
FOSL2	ATG14	2	transfac_pro__M01186	3.93	FALSE	0.134665
FOSL2	ATG2B	45	transfac_pro__M01186	3.93	FALSE	0.0903977
FOSL2	ATL2	104	transfac_pro__M01186	3.93	FALSE	0.0926494
FOSL2	ATL3	77	transfac_pro__M01186	3.93	FALSE	0.0976699
FOSL2	ATP6V1H	16	transfac_pro__M01186	3.93	FALSE	0.0906146
FOSL2	ATP9B	113	transfac_pro__M01186	3.93	FALSE	0.10081
FOSL2	BACH2	113	transfac_pro__M01186	3.93	FALSE	0.255702
FOSL2	BBS7	56	transfac_pro__M01186	3.93	FALSE	0.366512
FOSL2	BDNF	62	transfac_pro__M01186	3.93	FALSE	1.2514
FOSL2	BIN3	48	transfac_pro__M01186	3.93	FALSE	0.413729
FOSL2	BRAF	113	transfac_pro__M01186	3.93	FALSE	0.595919
FOSL2	BTAF1	108	transfac_pro__M01186	3.93	FALSE	0.138507
FOSL2	BTBD9	91	transfac_pro__M01186	3.93	FALSE	0.067809
FOSL2	C5orf46	54	transfac_pro__M01186	3.93	FALSE	0.0870424
FOSL2	CALD1	65	transfac_pro__M01186	3.93	FALSE	0.0149901
FOSL2	CALM2	109	transfac_pro__M01186	3.93	FALSE	0.257676
FOSL2	CBFA2T2	72	transfac_pro__M01186	3.93	FALSE	0.864541
FOSL2	CBR4	100	transfac_pro__M01186	3.93	FALSE	0.694025
FOSL2	CBWD2	113	transfac_pro__M01186	3.93	FALSE	0.407232
FOSL2	CCAR1	20	transfac_pro__M01186	3.93	FALSE	0.122037
FOSL2	CCNI	107	transfac_pro__M01186	3.93	FALSE	0.449817
FOSL2	CD164	24	transfac_pro__M01186	3.93	FALSE	0.00752892
FOSL2	CD2AP	111	transfac_pro__M01186	3.93	FALSE	0.0617133
FOSL2	CDC42	110	transfac_pro__M01186	3.93	FALSE	1.49235
FOSL2	CDC5L	105	transfac_pro__M01186	3.93	FALSE	0.188987
FOSL2	CEPT1	12	transfac_pro__M01186	3.93	FALSE	0.0938014
FOSL2	CHP1	31	transfac_pro__M01186	3.93	FALSE	1.01986
FOSL2	CHSY1	10	transfac_pro__M01186	3.93	FALSE	0.264613
FOSL2	CLCN6	13	transfac_pro__M01186	3.93	FALSE	0.106161
FOSL2	CLK4	102	transfac_pro__M01186	3.93	FALSE	0.145592
FOSL2	CLTC	92	transfac_pro__M01186	3.93	FALSE	0.125056
FOSL2	CMSS1	111	transfac_pro__M01186	3.93	FALSE	0.0903201
FOSL2	CMTR1	113	transfac_pro__M01186	3.93	FALSE	0.399402
FOSL2	CNN3	57	transfac_pro__M01186	3.93	FALSE	2.21616
FOSL2	CNOT2	6	transfac_pro__M01186	3.93	FALSE	0.03835
FOSL2	COMMD1	102	transfac_pro__M01186	3.93	FALSE	0.0649022
FOSL2	COPB1	36	transfac_pro__M01186	3.93	FALSE	0.0593442
FOSL2	COQ10B	55	transfac_pro__M01186	3.93	FALSE	0.360375
FOSL2	CPNE1	66	transfac_pro__M01186	3.93	FALSE	0.0839489
FOSL2	CPSF6	36	transfac_pro__M01186	3.93	FALSE	0.0262864
FOSL2	CREM	112	transfac_pro__M01186	3.93	FALSE	0.392319
FOSL2	CSNK1D	110	transfac_pro__M01186	3.93	FALSE	0.779914
FOSL2	CSNK1E	102	transfac_pro__M01186	3.93	FALSE	0.282298
FOSL2	CTNND1	72	transfac_pro__M01186	3.93	FALSE	0.205368
FOSL2	CWF19L1	29	transfac_pro__M01186	3.93	FALSE	0.183392
FOSL2	DAAM1	76	transfac_pro__M01186	3.93	FALSE	0.954205
FOSL2	DAAM2	107	transfac_pro__M01186	3.93	FALSE	0.104445
FOSL2	DAP	87	transfac_pro__M01186	3.93	FALSE	0.492058
FOSL2	DDX18	57	transfac_pro__M01186	3.93	FALSE	0.308128
FOSL2	DDX3X	84	transfac_pro__M01186	3.93	FALSE	2.0866
FOSL2	DHX36	109	transfac_pro__M01186	3.93	FALSE	0.351442
FOSL2	DIP2B	18	transfac_pro__M01186	3.93	FALSE	0.186664
FOSL2	DLD	61	transfac_pro__M01186	3.93	FALSE	0.860112
FOSL2	DMD	78	transfac_pro__M01186	3.93	FALSE	0.0586333
FOSL2	DNAJB4	94	transfac_pro__M01186	3.93	FALSE	0.418559
FOSL2	DNMT3A	6	transfac_pro__M01186	3.93	FALSE	0.807706
FOSL2	DPM1	76	transfac_pro__M01186	3.93	FALSE	0.167167
FOSL2	DYNC2LI1	14	transfac_pro__M01186	3.93	FALSE	0.107897
FOSL2	E2F3	47	transfac_pro__M01186	3.93	FALSE	0.387939
FOSL2	EEF1A1	8	transfac_pro__M01186	3.93	FALSE	0.121676
FOSL2	EFCAB14	109	transfac_pro__M01186	3.93	FALSE	0.176952
FOSL2	EFR3A	112	transfac_pro__M01186	3.93	FALSE	0.0928303
FOSL2	EGR1	92	transfac_pro__M01186	3.93	FALSE	0.668175
FOSL2	ENSA	103	transfac_pro__M01186	3.93	FALSE	0.174643
FOSL2	ERC1	77	transfac_pro__M01186	3.93	FALSE	0.201101
FOSL2	ESR2	4	transfac_pro__M01186	3.93	FALSE	0.182633
FOSL2	ESYT2	109	transfac_pro__M01186	3.93	FALSE	1.04341
FOSL2	ETF1	62	transfac_pro__M01186	3.93	FALSE	0.196201
FOSL2	EXOSC7	39	transfac_pro__M01186	3.93	FALSE	0.339416
FOSL2	EXT1	48	transfac_pro__M01186	3.93	FALSE	0.0174411
FOSL2	FAM172A	85	transfac_pro__M01186	3.93	FALSE	0.573546
FOSL2	FAXC	105	transfac_pro__M01186	3.93	FALSE	0.215686
FOSL2	FBXO34	112	transfac_pro__M01186	3.93	FALSE	1.09279
FOSL2	FBXO7	13	transfac_pro__M01186	3.93	FALSE	0.342762
FOSL2	FHL1	10	transfac_pro__M01186	3.93	FALSE	0.665774
FOSL2	FNDC3A	40	transfac_pro__M01186	3.93	FALSE	0.819983
FOSL2	FNDC3B	35	transfac_pro__M01186	3.93	FALSE	0.0573015
FOSL2	FNIP2	38	transfac_pro__M01186	3.93	FALSE	0.679844
FOSL2	FOXP1	112	transfac_pro__M01186	3.93	FALSE	0.0762226
FOSL2	FOXP2	112	transfac_pro__M01186	3.93	FALSE	0.073587
FOSL2	FUBP1	42	transfac_pro__M01186	3.93	FALSE	0.11071
FOSL2	FUBP3	10	transfac_pro__M01186	3.93	FALSE	0.108754
FOSL2	GALNT11	113	transfac_pro__M01186	3.93	FALSE	0.0988036
FOSL2	GK5	92	transfac_pro__M01186	3.93	FALSE	1.76852
FOSL2	GLS	15	transfac_pro__M01186	3.93	FALSE	0.0474319
FOSL2	GLYR1	109	transfac_pro__M01186	3.93	FALSE	0.171841
FOSL2	GNAS	41	transfac_pro__M01186	3.93	FALSE	0.151505
FOSL2	GOLPH3	113	transfac_pro__M01186	3.93	FALSE	0.0970354
FOSL2	GPALPP1	95	transfac_pro__M01186	3.93	FALSE	0.3267
FOSL2	GPBP1	113	transfac_pro__M01186	3.93	FALSE	0.330814
FOSL2	GPCPD1	106	transfac_pro__M01186	3.93	FALSE	0.192133
FOSL2	GTF2B	9	transfac_pro__M01186	3.93	FALSE	0.686465
FOSL2	HABP4	51	transfac_pro__M01186	3.93	FALSE	0.119867
FOSL2	HDAC6	88	transfac_pro__M01186	3.93	FALSE	0.658221
FOSL2	HDLBP	66	transfac_pro__M01186	3.93	FALSE	2.18164
FOSL2	HMBOX1	13	transfac_pro__M01186	3.93	FALSE	0.00420517
FOSL2	HMGB1	78	transfac_pro__M01186	3.93	FALSE	0.215923
FOSL2	HMGCS1	40	transfac_pro__M01186	3.93	FALSE	0.284868
FOSL2	HNRNPA2B1	94	transfac_pro__M01186	3.93	FALSE	0.361503
FOSL2	HNRNPA3	57	transfac_pro__M01186	3.93	FALSE	0.185921
FOSL2	HNRNPD	23	transfac_pro__M01186	3.93	FALSE	0.100785
FOSL2	HNRNPK	20	transfac_pro__M01186	3.93	FALSE	0.12416
FOSL2	HNRNPM	4	transfac_pro__M01186	3.93	FALSE	0.121195
FOSL2	HOOK2	28	transfac_pro__M01186	3.93	FALSE	0.202262
FOSL2	HSPA9	52	transfac_pro__M01186	3.93	FALSE	0.721643
FOSL2	ICE2	89	transfac_pro__M01186	3.93	FALSE	0.166559
FOSL2	IFNGR1	62	transfac_pro__M01186	3.93	FALSE	0.326108
FOSL2	IFT172	70	transfac_pro__M01186	3.93	FALSE	1.28855
FOSL2	IFT43	96	transfac_pro__M01186	3.93	FALSE	1.21753
FOSL2	IGF2R	34	transfac_pro__M01186	3.93	FALSE	0.333426
FOSL2	ING3	107	transfac_pro__M01186	3.93	FALSE	0.708884
FOSL2	JMY	106	transfac_pro__M01186	3.93	FALSE	0.699167
FOSL2	KAT7	34	transfac_pro__M01186	3.93	FALSE	0.698381
FOSL2	KCNK6	52	transfac_pro__M01186	3.93	FALSE	0.179188
FOSL2	KDM6A	76	transfac_pro__M01186	3.93	FALSE	0.0301929
FOSL2	KIAA0232	94	transfac_pro__M01186	3.93	FALSE	0.462205
FOSL2	LARP4B	45	transfac_pro__M01186	3.93	FALSE	0.0605559
FOSL2	LARP7	113	transfac_pro__M01186	3.93	FALSE	0.131668
FOSL2	LARS	56	transfac_pro__M01186	3.93	FALSE	0.18038
FOSL2	LDAH	81	transfac_pro__M01186	3.93	FALSE	0.102595
FOSL2	LDLR	25	transfac_pro__M01186	3.93	FALSE	0.369591
FOSL2	LENG8	106	transfac_pro__M01186	3.93	FALSE	0.350967
FOSL2	LMBRD1	109	transfac_pro__M01186	3.93	FALSE	0.233258
FOSL2	LMCD1	108	transfac_pro__M01186	3.93	FALSE	1.05148
FOSL2	LMTK2	95	transfac_pro__M01186	3.93	FALSE	0.0925592
FOSL2	LPP	67	transfac_pro__M01186	3.93	FALSE	0.487596
FOSL2	LRRC8A	59	transfac_pro__M01186	3.93	FALSE	0.00125126
FOSL2	LTBP1	110	transfac_pro__M01186	3.93	FALSE	0.0399814
FOSL2	LTN1	101	transfac_pro__M01186	3.93	FALSE	1.68628
FOSL2	MAGT1	76	transfac_pro__M01186	3.93	FALSE	0.385647
FOSL2	MAP1B	93	transfac_pro__M01186	3.93	FALSE	0.061408
FOSL2	MAP3K7	78	transfac_pro__M01186	3.93	FALSE	0.0765073
FOSL2	MAP4	77	transfac_pro__M01186	3.93	FALSE	0.812621
FOSL2	MAPK6	61	transfac_pro__M01186	3.93	FALSE	0.0345763
FOSL2	MAPK8	68	transfac_pro__M01186	3.93	FALSE	0.122554
FOSL2	2022-03-05	43	transfac_pro__M01186	3.93	FALSE	0.46022
FOSL2	MBIP	107	transfac_pro__M01186	3.93	FALSE	0.286097
FOSL2	MCAM	109	transfac_pro__M01186	3.93	FALSE	0.163536
FOSL2	MCL1	63	transfac_pro__M01186	3.93	FALSE	1.56116
FOSL2	MECOM	13	transfac_pro__M01186	3.93	FALSE	0.151156
FOSL2	MED24	42	transfac_pro__M01186	3.93	FALSE	0.289706
FOSL2	MEIS2	20	transfac_pro__M01186	3.93	FALSE	0.221429
FOSL2	MGA	44	transfac_pro__M01186	3.93	FALSE	0.0616518
FOSL2	MGAT5	4	transfac_pro__M01186	3.93	FALSE	0.325063
FOSL2	MITF	109	transfac_pro__M01186	3.93	FALSE	0.167016
FOSL2	MON2	51	transfac_pro__M01186	3.93	FALSE	0.0689018
FOSL2	MORF4L2	47	transfac_pro__M01186	3.93	FALSE	0.0585455
FOSL2	MSI2	102	transfac_pro__M01186	3.93	FALSE	0.797834
FOSL2	MTDH	4	transfac_pro__M01186	3.93	FALSE	0.199366
FOSL2	MXD1	106	transfac_pro__M01186	3.93	FALSE	0.333928
FOSL2	MYH10	66	transfac_pro__M01186	3.93	FALSE	0.0991217
FOSL2	MYO1C	64	transfac_pro__M01186	3.93	FALSE	0.125131
FOSL2	NBEAL1	55	transfac_pro__M01186	3.93	FALSE	0.0218096
FOSL2	NBR1	96	transfac_pro__M01186	3.93	FALSE	0.15872
FOSL2	NDEL1	83	transfac_pro__M01186	3.93	FALSE	0.143448
FOSL2	NDUFA10	108	transfac_pro__M01186	3.93	FALSE	0.527729
FOSL2	NFKB1	64	transfac_pro__M01186	3.93	FALSE	0.0748051
FOSL2	NFX1	66	transfac_pro__M01186	3.93	FALSE	0.343316
FOSL2	NOP58	60	transfac_pro__M01186	3.93	FALSE	0.570156
FOSL2	NSRP1	72	transfac_pro__M01186	3.93	FALSE	0.06812
FOSL2	NUFIP2	45	transfac_pro__M01186	3.93	FALSE	0.315896
FOSL2	NUP133	111	transfac_pro__M01186	3.93	FALSE	0.117584
FOSL2	NUP153	38	transfac_pro__M01186	3.93	FALSE	1.67938
FOSL2	NUP214	109	transfac_pro__M01186	3.93	FALSE	0.298237
FOSL2	NUP98	113	transfac_pro__M01186	3.93	FALSE	1.12395
FOSL2	OSBPL8	28	transfac_pro__M01186	3.93	FALSE	0.0766605
FOSL2	OXSR1	113	transfac_pro__M01186	3.93	FALSE	0.0885608
FOSL2	PAIP2	61	transfac_pro__M01186	3.93	FALSE	0.75913
FOSL2	PAK3	98	transfac_pro__M01186	3.93	FALSE	0.0612106
FOSL2	PALM2-AKAP2	67	transfac_pro__M01186	3.93	FALSE	0.249908
FOSL2	PANK3	4	transfac_pro__M01186	3.93	FALSE	0.281593
FOSL2	PARN	10	transfac_pro__M01186	3.93	FALSE	0.282412
FOSL2	PDE4D	101	transfac_pro__M01186	3.93	FALSE	0.17129
FOSL2	PDE7A	110	transfac_pro__M01186	3.93	FALSE	1.24831
FOSL2	PDHA1	91	transfac_pro__M01186	3.93	FALSE	0.308457
FOSL2	PDLIM3	113	transfac_pro__M01186	3.93	FALSE	0.901188
FOSL2	PHC3	30	transfac_pro__M01186	3.93	FALSE	0.0403536
FOSL2	PHF20	90	transfac_pro__M01186	3.93	FALSE	0.139916
FOSL2	PHF20L1	83	transfac_pro__M01186	3.93	FALSE	0.0683032
FOSL2	PHF8	71	transfac_pro__M01186	3.93	FALSE	0.136031
FOSL2	PIAS2	8	transfac_pro__M01186	3.93	FALSE	0.533092
FOSL2	PICALM	61	transfac_pro__M01186	3.93	FALSE	0.268953
FOSL2	PPARD	70	transfac_pro__M01186	3.93	FALSE	1.11109
FOSL2	PPFIA2	51	transfac_pro__M01186	3.93	FALSE	0.230965
FOSL2	PPFIBP1	81	transfac_pro__M01186	3.93	FALSE	0.137566
FOSL2	PPHLN1	92	transfac_pro__M01186	3.93	FALSE	0.0820021
FOSL2	PPIG	57	transfac_pro__M01186	3.93	FALSE	1.44869
FOSL2	PPM1D	106	transfac_pro__M01186	3.93	FALSE	0.580162
FOSL2	PPP2R2A	112	transfac_pro__M01186	3.93	FALSE	0.295835
FOSL2	PPP6R3	73	transfac_pro__M01186	3.93	FALSE	0.0217637
FOSL2	PRDM2	71	transfac_pro__M01186	3.93	FALSE	0.564912
FOSL2	PRKACB	27	transfac_pro__M01186	3.93	FALSE	0.0297249
FOSL2	PRKAR1A	109	transfac_pro__M01186	3.93	FALSE	1.2391
FOSL2	PRKG1	34	transfac_pro__M01186	3.93	FALSE	0.0836153
FOSL2	PRRC2C	97	transfac_pro__M01186	3.93	FALSE	0.309222
FOSL2	PSME4	31	transfac_pro__M01186	3.93	FALSE	2.61586
FOSL2	PTPN21	60	transfac_pro__M01186	3.93	FALSE	0.569096
FOSL2	PTPRK	70	transfac_pro__M01186	3.93	FALSE	0.0365501
FOSL2	QRICH1	30	transfac_pro__M01186	3.93	FALSE	0.308874
FOSL2	RAB10	28	transfac_pro__M01186	3.93	FALSE	0.0790012
FOSL2	RAB21	84	transfac_pro__M01186	3.93	FALSE	1.03731
FOSL2	RABEP1	29	transfac_pro__M01186	3.93	FALSE	0.269931
FOSL2	RABGEF1	78	transfac_pro__M01186	3.93	FALSE	0.0864968
FOSL2	RALGAPA1	113	transfac_pro__M01186	3.93	FALSE	0.0291627
FOSL2	RANBP2	32	transfac_pro__M01186	3.93	FALSE	0.317867
FOSL2	RAP1B	92	transfac_pro__M01186	3.93	FALSE	0.0657273
FOSL2	RAPGEF6	87	transfac_pro__M01186	3.93	FALSE	0.189911
FOSL2	RBBP4	12	transfac_pro__M01186	3.93	FALSE	0.200335
FOSL2	RBBP6	51	transfac_pro__M01186	3.93	FALSE	0.201449
FOSL2	RC3H2	18	transfac_pro__M01186	3.93	FALSE	0.197723
FOSL2	RGS3	48	transfac_pro__M01186	3.93	FALSE	0.18162
FOSL2	RHEB	55	transfac_pro__M01186	3.93	FALSE	1.67783
FOSL2	RHOBTB1	90	transfac_pro__M01186	3.93	FALSE	0.00682882
FOSL2	RIC1	27	transfac_pro__M01186	3.93	FALSE	0.0551538
FOSL2	RNF19A	48	transfac_pro__M01186	3.93	FALSE	0.963244
FOSL2	RNMT	98	transfac_pro__M01186	3.93	FALSE	1.00674
FOSL2	SBDS	56	transfac_pro__M01186	3.93	FALSE	0.0982163
FOSL2	SEC24D	67	transfac_pro__M01186	3.93	FALSE	0.0582354
FOSL2	SERAC1	96	transfac_pro__M01186	3.93	FALSE	0.180929
FOSL2	SIK3	84	transfac_pro__M01186	3.93	FALSE	0.842845
FOSL2	SIN3A	29	transfac_pro__M01186	3.93	FALSE	0.0587403
FOSL2	SKIL	107	transfac_pro__M01186	3.93	FALSE	0.0491048
FOSL2	SLC25A36	86	transfac_pro__M01186	3.93	FALSE	0.0564454
FOSL2	SLC37A3	2	transfac_pro__M01186	3.93	FALSE	0.147652
FOSL2	SMARCA1	93	transfac_pro__M01186	3.93	FALSE	0.293591
FOSL2	SMARCA5	66	transfac_pro__M01186	3.93	FALSE	0.183342
FOSL2	SMARCAD1	47	transfac_pro__M01186	3.93	FALSE	0.149013
FOSL2	SMCHD1	87	transfac_pro__M01186	3.93	FALSE	0.06813
FOSL2	SMG6	24	transfac_pro__M01186	3.93	FALSE	0.172556
FOSL2	SMU1	63	transfac_pro__M01186	3.93	FALSE	0.522428
FOSL2	SNCAIP	80	transfac_pro__M01186	3.93	FALSE	0.337901
FOSL2	SNRK	86	transfac_pro__M01186	3.93	FALSE	0.0538279
FOSL2	SNX2	32	transfac_pro__M01186	3.93	FALSE	0.881882
FOSL2	SORT1	36	transfac_pro__M01186	3.93	FALSE	0.590521
FOSL2	SPAG9	105	transfac_pro__M01186	3.93	FALSE	0.0788208
FOSL2	SPOP	66	transfac_pro__M01186	3.93	FALSE	2.03373
FOSL2	SPRED2	105	transfac_pro__M01186	3.93	FALSE	0.122741
FOSL2	SREK1	28	transfac_pro__M01186	3.93	FALSE	0.0758587
FOSL2	SRP54	63	transfac_pro__M01186	3.93	FALSE	0.0109454
FOSL2	SRSF3	73	transfac_pro__M01186	3.93	FALSE	0.184243
FOSL2	SRSF5	22	transfac_pro__M01186	3.93	FALSE	0.0459125
FOSL2	SRSF7	29	transfac_pro__M01186	3.93	FALSE	0.141749
FOSL2	SSH1	4	transfac_pro__M01186	3.93	FALSE	0.324225
FOSL2	STARD13	16	transfac_pro__M01186	3.93	FALSE	0.0464262
FOSL2	STARD3NL	110	transfac_pro__M01186	3.93	FALSE	0.177074
FOSL2	STK3	6	transfac_pro__M01186	3.93	FALSE	0.0574045
FOSL2	SUMF1	10	transfac_pro__M01186	3.93	FALSE	0.1259
FOSL2	SUMO1	36	transfac_pro__M01186	3.93	FALSE	0.146742
FOSL2	SUPT6H	78	transfac_pro__M01186	3.93	FALSE	0.346533
FOSL2	SYNCRIP	96	transfac_pro__M01186	3.93	FALSE	0.0786263
FOSL2	SYNPO2	56	transfac_pro__M01186	3.93	FALSE	0.592469
FOSL2	TAF11	93	transfac_pro__M01186	3.93	FALSE	0.336317
FOSL2	TAF2	41	transfac_pro__M01186	3.93	FALSE	0.189207
FOSL2	TBC1D15	93	transfac_pro__M01186	3.93	FALSE	0.876466
FOSL2	TBC1D22B	67	transfac_pro__M01186	3.93	FALSE	0.43472
FOSL2	TBC1D23	52	transfac_pro__M01186	3.93	FALSE	0.372879
FOSL2	TBL1X	54	transfac_pro__M01186	3.93	FALSE	0.0385761
FOSL2	TCF20	102	transfac_pro__M01186	3.93	FALSE	0.0793647
FOSL2	TFCP2	100	transfac_pro__M01186	3.93	FALSE	0.0621186
FOSL2	TIPRL	113	transfac_pro__M01186	3.93	FALSE	0.107638
FOSL2	TJP2	55	transfac_pro__M01186	3.93	FALSE	0.0564798
FOSL2	TM9SF3	74	transfac_pro__M01186	3.93	FALSE	0.0773192
FOSL2	TMEM263	62	transfac_pro__M01186	3.93	FALSE	0.0517686
FOSL2	TMEM39A	113	transfac_pro__M01186	3.93	FALSE	0.15641
FOSL2	TMEM47	10	transfac_pro__M01186	3.93	FALSE	0.197472
FOSL2	TMF1	90	transfac_pro__M01186	3.93	FALSE	0.0737348
FOSL2	TNRC6B	12	transfac_pro__M01186	3.93	FALSE	0.0408236
FOSL2	TOP1	72	transfac_pro__M01186	3.93	FALSE	1.48496
FOSL2	TOX2	39	transfac_pro__M01186	3.93	FALSE	0.575008
FOSL2	TRA2A	106	transfac_pro__M01186	3.93	FALSE	0.194766
FOSL2	TRA2B	88	transfac_pro__M01186	3.93	FALSE	0.652557
FOSL2	TRPC1	101	transfac_pro__M01186	3.93	FALSE	0.527772
FOSL2	TRPM7	24	transfac_pro__M01186	3.93	FALSE	0.0908229
FOSL2	TSPYL2	27	transfac_pro__M01186	3.93	FALSE	0.380669
FOSL2	TXLNG	32	transfac_pro__M01186	3.93	FALSE	0.640093
FOSL2	TXNDC11	8	transfac_pro__M01186	3.93	FALSE	0.444867
FOSL2	UAP1	96	transfac_pro__M01186	3.93	FALSE	0.399509
FOSL2	UBA6	99	transfac_pro__M01186	3.93	FALSE	0.116817
FOSL2	UBAP1	105	transfac_pro__M01186	3.93	FALSE	0.49413
FOSL2	UBAP2L	74	transfac_pro__M01186	3.93	FALSE	1.5514
FOSL2	UBE2B	104	transfac_pro__M01186	3.93	FALSE	1.65631
FOSL2	UBE2D2	11	transfac_pro__M01186	3.93	FALSE	0.267362
FOSL2	UBE2D3	82	transfac_pro__M01186	3.93	FALSE	1.30746
FOSL2	UBE2H	113	transfac_pro__M01186	3.93	FALSE	1.16027
FOSL2	UBE4B	28	transfac_pro__M01186	3.93	FALSE	0.139188
FOSL2	UBN2	87	transfac_pro__M01186	3.93	FALSE	0.0658475
FOSL2	UBQLN1	113	transfac_pro__M01186	3.93	FALSE	1.02348
FOSL2	UBR4	48	transfac_pro__M01186	3.93	FALSE	0.221209
FOSL2	USP22	103	transfac_pro__M01186	3.93	FALSE	0.106012
FOSL2	USP28	8	transfac_pro__M01186	3.93	FALSE	0.454774
FOSL2	USP32	64	transfac_pro__M01186	3.93	FALSE	0.157281
FOSL2	VCP	27	transfac_pro__M01186	3.93	FALSE	1.19231
FOSL2	VEGFA	106	transfac_pro__M01186	3.93	FALSE	0.178405
FOSL2	VPS26A	63	transfac_pro__M01186	3.93	FALSE	0.238797
FOSL2	VPS37A	39	transfac_pro__M01186	3.93	FALSE	0.807696
FOSL2	VPS37B	113	transfac_pro__M01186	3.93	FALSE	0.104365
FOSL2	WBP11	71	transfac_pro__M01186	3.93	FALSE	0.163241
FOSL2	WDR33	58	transfac_pro__M01186	3.93	FALSE	0.36818
FOSL2	WDR48	72	transfac_pro__M01186	3.93	FALSE	0.246794
FOSL2	WSB1	109	transfac_pro__M01186	3.93	FALSE	0.0321813
FOSL2	XPO7	53	transfac_pro__M01186	3.93	FALSE	0.0769533
FOSL2	XPR1	103	transfac_pro__M01186	3.93	FALSE	0.198175
FOSL2	XRCC6	105	transfac_pro__M01186	3.93	FALSE	0.241356
FOSL2	YTHDC1	86	transfac_pro__M01186	3.93	FALSE	0.104463
FOSL2	YTHDF3	63	transfac_pro__M01186	3.93	FALSE	1.16571
FOSL2	YWHAQ	69	transfac_pro__M01186	3.93	FALSE	0.20897
FOSL2	YWHAZ	113	transfac_pro__M01186	3.93	FALSE	0.188853
FOSL2	ZBTB16	24	transfac_pro__M01186	3.93	FALSE	0.113437
FOSL2	ZCCHC17	76	transfac_pro__M01186	3.93	FALSE	0.678505
FOSL2	ZEB1	57	transfac_pro__M01186	3.93	FALSE	0.0271916
FOSL2	ZFR	61	transfac_pro__M01186	3.93	FALSE	0.0539213
FOSL2	ZHX2	88	transfac_pro__M01186	3.93	FALSE	0.165573
FOSL2	ZNF25	14	transfac_pro__M01186	3.93	FALSE	0.0874792
FOSL2	ZNF438	113	transfac_pro__M01186	3.93	FALSE	0.111844
FOSL2	ZNF644	8	transfac_pro__M01186	3.93	FALSE	0.426514
FOSL2	ZNF76	113	transfac_pro__M01186	3.93	FALSE	0.738612
FOSL2	ZSWIM6	40	transfac_pro__M01186	3.93	FALSE	0.258474
FOSL2	ZYX	77	transfac_pro__M01186	3.93	FALSE	0.0997085
FOSL2	CRY1	4	cisbp__M0283	3.85	FALSE	5.93877
FOSL2	IL31RA	7	cisbp__M0283	3.85	FALSE	1.75024
FOSL2	ST6GALNAC3	4	cisbp__M3083	3.84	FALSE	3.86507
FOSL2	SLC9A9	5	cisbp__M0362	3.83	FALSE	2.68945
FOSL2	JMJD6	1	taipale__XBP1_DBD_GATGACGTCATC	3.8	FALSE	3.66768
FOSL2	RIT1	11	taipale_cyt_meth__JUND_NRTGACGTCATN_eDBD	3.79	FALSE	3.17414
FOSL2	AHR	242	transfac_pro__M08941	3.76	TRUE	2.60067
FOSL2	ARMCX3	230	transfac_pro__M08941	3.76	TRUE	1.56892
FOSL2	ATP1B3	207	transfac_pro__M08941	3.76	TRUE	7.42845
FOSL2	BCL6	236	transfac_pro__M08941	3.76	TRUE	4.29979
FOSL2	CACNB2	251	transfac_pro__M08941	3.76	TRUE	4.06806
FOSL2	CCND2	299	transfac_pro__M08941	3.76	TRUE	2.62729
FOSL2	CCSER2	57	transfac_pro__M08941	3.76	TRUE	3.44174
FOSL2	CCT4	237	transfac_pro__M08941	3.76	TRUE	2.09746
FOSL2	CFL2	183	transfac_pro__M08941	3.76	TRUE	2.62126
FOSL2	CREB5	349	transfac_pro__M08941	3.76	TRUE	3.74351
FOSL2	CTNNA3	126	transfac_pro__M08941	3.76	TRUE	2.33851
FOSL2	DCTN4	214	transfac_pro__M08941	3.76	TRUE	2.91964
FOSL2	DENND5A	275	transfac_pro__M08941	3.76	TRUE	7.25299
FOSL2	DUSP27	124	transfac_pro__M08941	3.76	TRUE	1.69512
FOSL2	EHD4	149	transfac_pro__M08941	3.76	TRUE	3.2812
FOSL2	EIF1	197	transfac_pro__M08941	3.76	TRUE	2.63025
FOSL2	ELL	178	transfac_pro__M08941	3.76	TRUE	2.12106
FOSL2	FAM107B	151	transfac_pro__M08941	3.76	TRUE	1.85367
FOSL2	FOS	243	transfac_pro__M08941	3.76	TRUE	4.55708
FOSL2	FOSL2	394	transfac_pro__M08941	3.76	TRUE	NA
FOSL2	GABARAPL1	300	transfac_pro__M08941	3.76	TRUE	1.13424
FOSL2	GIPC2	60	transfac_pro__M08941	3.76	TRUE	5.06362
FOSL2	GJC1	20	transfac_pro__M08941	3.76	TRUE	2.16215
FOSL2	GLIPR1	60	transfac_pro__M08941	3.76	TRUE	3.01583
FOSL2	HIF3A	35	transfac_pro__M08941	3.76	TRUE	3.19794
FOSL2	HIPK3	81	transfac_pro__M08941	3.76	TRUE	7.69839
FOSL2	HS3ST2	288	transfac_pro__M08941	3.76	TRUE	2.19217
FOSL2	HSD17B7	118	transfac_pro__M08941	3.76	TRUE	1.31845
FOSL2	HSP90AB1	297	transfac_pro__M08941	3.76	TRUE	1.41168
FOSL2	HSPA4	154	transfac_pro__M08941	3.76	TRUE	6.51062
FOSL2	HSPH1	183	transfac_pro__M08941	3.76	TRUE	4.4397
FOSL2	ITGA5	39	transfac_pro__M08941	3.76	TRUE	6.02448
FOSL2	JUN	331	transfac_pro__M08941	3.76	TRUE	4.16634
FOSL2	KCTD8	296	transfac_pro__M08941	3.76	TRUE	5.51638
FOSL2	KLF6	298	transfac_pro__M08941	3.76	TRUE	2.74226
FOSL2	LPIN1	229	transfac_pro__M08941	3.76	TRUE	4.47823
FOSL2	MPP2	85	transfac_pro__M08941	3.76	TRUE	1.47455
FOSL2	MYOZ2	126	transfac_pro__M08941	3.76	TRUE	2.79117
FOSL2	NAF1	220	transfac_pro__M08941	3.76	TRUE	3.59845
FOSL2	PDLIM1	39	transfac_pro__M08941	3.76	TRUE	4.14227
FOSL2	PER2	318	transfac_pro__M08941	3.76	TRUE	3.46426
FOSL2	PPP1R12C	245	transfac_pro__M08941	3.76	TRUE	1.61266
FOSL2	PPP2CA	163	transfac_pro__M08941	3.76	TRUE	4.33463
FOSL2	PREPL	67	transfac_pro__M08941	3.76	TRUE	3.45538
FOSL2	RCAN1	316	transfac_pro__M08941	3.76	TRUE	3.63872
FOSL2	REL	214	transfac_pro__M08941	3.76	TRUE	1.34026
FOSL2	RHOB	25	transfac_pro__M08941	3.76	TRUE	1.92249
FOSL2	RTN4	170	transfac_pro__M08941	3.76	TRUE	4.38517
FOSL2	SAP30BP	161	transfac_pro__M08941	3.76	TRUE	2.61859
FOSL2	SCYL2	351	transfac_pro__M08941	3.76	TRUE	2.5744
FOSL2	SEC16A	173	transfac_pro__M08941	3.76	TRUE	1.72578
FOSL2	SENP2	294	transfac_pro__M08941	3.76	TRUE	2.88281
FOSL2	SLC12A6	178	transfac_pro__M08941	3.76	TRUE	3.66985
FOSL2	SORBS1	145	transfac_pro__M08941	3.76	TRUE	5.18634
FOSL2	STAT3	261	transfac_pro__M08941	3.76	TRUE	3.72208
FOSL2	STK38L	325	transfac_pro__M08941	3.76	TRUE	2.62425
FOSL2	STRAP	142	transfac_pro__M08941	3.76	TRUE	1.68886
FOSL2	STX12	301	transfac_pro__M08941	3.76	TRUE	5.16342
FOSL2	SUB1	75	transfac_pro__M08941	3.76	TRUE	4.23171
FOSL2	TAGLN	241	transfac_pro__M08941	3.76	TRUE	3.26927
FOSL2	TASP1	167	transfac_pro__M08941	3.76	TRUE	3.78528
FOSL2	TGFB2	130	transfac_pro__M08941	3.76	TRUE	4.11856
FOSL2	TLE1	116	transfac_pro__M08941	3.76	TRUE	7.32389
FOSL2	TPM4	333	transfac_pro__M08941	3.76	TRUE	2.77237
FOSL2	TSC1	95	transfac_pro__M08941	3.76	TRUE	2.59195
FOSL2	TSC22D2	331	transfac_pro__M08941	3.76	TRUE	2.70206
FOSL2	USP42	160	transfac_pro__M08941	3.76	TRUE	4.10834
FOSL2	ZBTB21	353	transfac_pro__M08941	3.76	TRUE	7.85648
FOSL2	CSNK1A1	11	transfac_pro__M01187	3.74	FALSE	0.354312
FOSL2	CTTNBP2NL	8	transfac_pro__M01187	3.74	FALSE	0.287497
FOSL2	DDX21	12	transfac_pro__M01187	3.74	FALSE	0.83164
FOSL2	FIBIN	26	transfac_pro__M01187	3.74	FALSE	1.21784
FOSL2	GNAI3	13	transfac_pro__M01187	3.74	FALSE	0.267497
FOSL2	PHLPP1	38	transfac_pro__M01187	3.74	FALSE	0.430778
FOSL2	PSEN1	16	transfac_pro__M01187	3.74	FALSE	0.625111
FOSL2	TNFAIP8	15	transfac_pro__M01187	3.74	FALSE	1.05238
FOSL2	ZRANB1	2	cisbp__M0269	3.74	FALSE	4.50964
FOSL2	AASS	49	swissregulon__sacCer__CST6	3.68	FALSE	0.0892175
FOSL2	ATP1A1	20	swissregulon__sacCer__CST6	3.68	FALSE	0.786209
FOSL2	BTBD10	36	swissregulon__sacCer__CST6	3.68	FALSE	0.138404
FOSL2	CAB39	36	swissregulon__sacCer__CST6	3.68	FALSE	0.27367
FOSL2	CLEC16A	4	swissregulon__sacCer__CST6	3.68	FALSE	0.157931
FOSL2	CYSTM1	29	swissregulon__sacCer__CST6	3.68	FALSE	0.584104
FOSL2	INO80	63	swissregulon__sacCer__CST6	3.68	FALSE	2.11016
FOSL2	MTHFD1L	8	swissregulon__sacCer__CST6	3.68	FALSE	0.291549
FOSL2	MYO6	42	swissregulon__sacCer__CST6	3.68	FALSE	0.0684585
FOSL2	PFKFB3	10	swissregulon__sacCer__CST6	3.68	FALSE	0.145009
FOSL2	PIK3C2A	29	swissregulon__sacCer__CST6	3.68	FALSE	0.0638658
FOSL2	PPP4R2	39	swissregulon__sacCer__CST6	3.68	FALSE	0.0725255
FOSL2	PTBP2	24	swissregulon__sacCer__CST6	3.68	FALSE	0.360333
FOSL2	PTPN1	6	swissregulon__sacCer__CST6	3.68	FALSE	0.669185
FOSL2	PTPN14	31	swissregulon__sacCer__CST6	3.68	FALSE	0.105138
FOSL2	TACC1	20	swissregulon__sacCer__CST6	3.68	FALSE	0.415188
FOSL2	TET2	24	swissregulon__sacCer__CST6	3.68	FALSE	0.107546
FOSL2	WBP1L	74	swissregulon__sacCer__CST6	3.68	FALSE	0.0710797
FOSL2	CRYAB	4	hocomoco__ATF2_HUMAN.H11MO.2.C	3.65	FALSE	3.48332
FOSL2	PROM1	4	swissregulon__sacCer__CST6	3.63	FALSE	5.37532
FOSL2	AHCTF1	46	jaspar__MA0286.1	3.6	FALSE	0.0915578
FOSL2	BSDC1	44	jaspar__MA0286.1	3.6	FALSE	1.56213
FOSL2	C18orf25	12	jaspar__MA0286.1	3.6	FALSE	0.653923
FOSL2	CRLS1	26	jaspar__MA0286.1	3.6	FALSE	0.811312
FOSL2	MID1	56	jaspar__MA0286.1	3.6	FALSE	0.197403
FOSL2	PLN	34	jaspar__MA0286.1	3.6	FALSE	0.0801077
FOSL2	PRKAG2	58	jaspar__MA0286.1	3.6	FALSE	0.0850751
FOSL2	WEE1	42	jaspar__MA0286.1	3.6	FALSE	0.177727
FOSL2	ABL1	8	scertf__badis.CST6	3.59	FALSE	1.98986
FOSL2	AKAP6	26	cisbp__M4307	3.59	FALSE	0.176423
FOSL2	ANKRD44	49	cisbp__M4307	3.59	FALSE	0.093134
FOSL2	ATF6	8	scertf__badis.CST6	3.59	FALSE	1.86014
FOSL2	CAPZA2	2	scertf__badis.CST6	3.59	FALSE	0.318732
FOSL2	CNOT4	16	cisbp__M4307	3.59	FALSE	0.122362
FOSL2	ESCO1	10	scertf__badis.CST6	3.59	FALSE	1.29833
FOSL2	ETV6	22	cisbp__M4307	3.59	FALSE	0.429521
FOSL2	FAM193A	2	scertf__badis.CST6	3.59	FALSE	0.193478
FOSL2	FOXJ3	12	cisbp__M4307	3.59	FALSE	0.0584076
FOSL2	KANTR	7	cisbp__M4307	3.59	FALSE	0.133437
FOSL2	MAP2	11	cisbp__M4307	3.59	FALSE	0.0279472
FOSL2	MYL12A	4	scertf__badis.CST6	3.59	FALSE	0.145746
FOSL2	NAV2	51	cisbp__M4307	3.59	FALSE	0.0748652
FOSL2	NUP205	31	scertf__badis.CST6	3.59	FALSE	0.304833
FOSL2	PCF11	6	cisbp__M4307	3.59	FALSE	0.214639
FOSL2	PDK3	8	cisbp__M4307	3.59	FALSE	0.122705
FOSL2	PPP1R12A	32	cisbp__M4307	3.59	FALSE	0.42426
FOSL2	PRUNE2	19	scertf__badis.CST6	3.59	FALSE	0.0496558
FOSL2	RAI14	16	cisbp__M4307	3.59	FALSE	0.0827043
FOSL2	RNF145	11	cisbp__M4307	3.59	FALSE	0.172824
FOSL2	SACM1L	18	cisbp__M4307	3.59	FALSE	0.195557
FOSL2	SATB1	9	scertf__badis.CST6	3.59	FALSE	0.117349
FOSL2	SIL1	29	cisbp__M4307	3.59	FALSE	0.0917721
FOSL2	TRPM3	15	cisbp__M4307	3.59	FALSE	0.694043
FOSL2	WIPF1	7	cisbp__M4307	3.59	FALSE	0.122602
FOSL2	XYLT1	10	scertf__badis.CST6	3.59	FALSE	1.34468
FOSL2	YPEL5	16	scertf__badis.CST6	3.59	FALSE	0.346238
FOSL2	PXYLP1	1	cisbp__M0342	3.58	FALSE	5.09258
FOSL2	RBMS3	13	transfac_pro__M01615	3.58	FALSE	0.0160769
FOSL2	ARHGEF9	4	taipale_cyt_meth__CREM_NRTGACGTCAYN_eDBD	3.57	FALSE	0.127534
FOSL2	COL12A1	20	taipale_cyt_meth__CREM_NRTGACGTCAYN_eDBD	3.57	FALSE	0.194865
FOSL2	EMSY	38	taipale_cyt_meth__CREM_NRTGACGTCAYN_eDBD	3.57	FALSE	0.703013
FOSL2	EPS15	30	taipale_cyt_meth__CREM_NRTGACGTCAYN_eDBD	3.57	FALSE	0.0308882
FOSL2	FNIP1	19	taipale_cyt_meth__CREM_NRTGACGTCAYN_eDBD	3.57	FALSE	0.798273
FOSL2	HAND2	29	taipale_cyt_meth__CREM_NRTGACGTCAYN_eDBD	3.57	FALSE	1.13431
FOSL2	HIVEP2	40	taipale_cyt_meth__CREM_NRTGACGTCAYN_eDBD	3.57	FALSE	0.132059
FOSL2	LIMS2	12	taipale_cyt_meth__CREM_NRTGACGTCAYN_eDBD	3.57	FALSE	1.00924
FOSL2	LMBR1L	21	taipale_cyt_meth__CREM_NRTGACGTCAYN_eDBD	3.57	FALSE	0.151836
FOSL2	MCU	23	taipale_cyt_meth__CREM_NRTGACGTCAYN_eDBD	3.57	FALSE	0.400291
FOSL2	METTL14	17	taipale_cyt_meth__CREM_NRTGACGTCAYN_eDBD	3.57	FALSE	0.213011
FOSL2	MPC1	12	taipale_cyt_meth__CREM_NRTGACGTCAYN_eDBD	3.57	FALSE	0.317365
FOSL2	PDS5B	6	taipale_cyt_meth__CREM_NRTGACGTCAYN_eDBD	3.57	FALSE	0.0781874
FOSL2	PER1	38	taipale_cyt_meth__CREM_NRTGACGTCAYN_eDBD	3.57	FALSE	0.195807
FOSL2	PLEKHM2	29	taipale_cyt_meth__CREM_NRTGACGTCAYN_eDBD	3.57	FALSE	0.116793
FOSL2	POLR2A	17	taipale_cyt_meth__CREM_NRTGACGTCAYN_eDBD	3.57	FALSE	0.78229
FOSL2	RAB7A	11	taipale_cyt_meth__CREM_NRTGACGTCAYN_eDBD	3.57	FALSE	0.0860958
FOSL2	RLF	19	taipale_cyt_meth__CREM_NRTGACGTCAYN_eDBD	3.57	FALSE	0.449752
FOSL2	RNF141	41	taipale_cyt_meth__CREM_NRTGACGTCAYN_eDBD	3.57	FALSE	0.254399
FOSL2	SCPEP1	2	taipale_cyt_meth__CREM_NRTGACGTCAYN_eDBD	3.57	FALSE	0.17227
FOSL2	SMARCAL1	4	taipale_cyt_meth__CREM_NRTGACGTCAYN_eDBD	3.57	FALSE	0.0853884
FOSL2	TAPT1	31	taipale_cyt_meth__CREM_NRTGACGTCAYN_eDBD	3.57	FALSE	0.581786
FOSL2	UST	8	taipale_cyt_meth__CREM_NRTGACGTCAYN_eDBD	3.57	FALSE	0.139591
FOSL2	ZNF512	6	taipale_cyt_meth__CREM_NRTGACGTCAYN_eDBD	3.57	FALSE	0.323412
FOSL2	C15orf41	8	transfac_pro__M08803	3.53	FALSE	0.173252
FOSL2	DNAJC7	13	cisbp__M0342	3.53	FALSE	0.0628402
FOSL2	NBEA	6	cisbp__M0342	3.53	FALSE	0.102178
FOSL2	NOL10	19	cisbp__M0342	3.53	FALSE	1.38213
FOSL2	PPP4R3A	16	cisbp__M0342	3.53	FALSE	0.0622771
FOSL2	ZNF274	19	cisbp__M0342	3.53	FALSE	0.483879
FOSL2	AMD1	25	transfac_pro__M00916	3.5	FALSE	0.461574
FOSL2	APLF	19	transfac_pro__M00916	3.5	FALSE	0.288941
FOSL2	ARHGAP5	13	transfac_pro__M00916	3.5	FALSE	0.0977971
FOSL2	ARMCX4	2	transfac_pro__M00916	3.5	FALSE	0.0782866
FOSL2	ATAD2B	4	transfac_pro__M00916	3.5	FALSE	0.0443977
FOSL2	CCDC91	4	transfac_pro__M00916	3.5	FALSE	0.11572
FOSL2	CDKL5	3	transfac_pro__M00916	3.5	FALSE	0.802013
FOSL2	CHST11	10	transfac_pro__M00916	3.5	FALSE	0.209827
FOSL2	CLASP1	2	transfac_pro__M00916	3.5	FALSE	0.0627537
FOSL2	CLIP1	4	transfac_pro__M00916	3.5	FALSE	1.49373
FOSL2	CLK1	9	transfac_pro__M00916	3.5	FALSE	0.628235
FOSL2	CPEB2	2	transfac_pro__M00916	3.5	FALSE	0.16167
FOSL2	CYB5R4	3	transfac_pro__M00916	3.5	FALSE	0.294694
FOSL2	DDX50	18	transfac_pro__M00916	3.5	FALSE	0.0884849
FOSL2	DLG2	12	transfac_pro__M00916	3.5	FALSE	0.0405416
FOSL2	DOK5	7	transfac_pro__M00916	3.5	FALSE	0.283856
FOSL2	DST	24	transfac_pro__M00916	3.5	FALSE	0.0508099
FOSL2	DTNA	6	transfac_pro__M00916	3.5	FALSE	0.0889677
FOSL2	EVA1C	6	transfac_pro__M00916	3.5	FALSE	0.16731
FOSL2	FAF2	5	transfac_pro__M00916	3.5	FALSE	0.115381
FOSL2	FAM135A	18	transfac_pro__M00916	3.5	FALSE	0.0482447
FOSL2	FAM204A	2	transfac_pro__M00916	3.5	FALSE	0.507345
FOSL2	GJA1	5	transfac_pro__M00916	3.5	FALSE	0.336442
FOSL2	GREB1L	2	transfac_pro__M00916	3.5	FALSE	0.60312
FOSL2	HDAC4	44	transfac_pro__M00916	3.5	FALSE	2.15542
FOSL2	HNRNPH3	9	transfac_pro__M00916	3.5	FALSE	0.177833
FOSL2	IKZF5	2	transfac_pro__M00916	3.5	FALSE	0.105299
FOSL2	KIFAP3	6	transfac_pro__M00916	3.5	FALSE	0.0761356
FOSL2	LCMT1	10	transfac_pro__M00916	3.5	FALSE	0.490428
FOSL2	MACF1	2	transfac_pro__M00916	3.5	FALSE	0.0462138
FOSL2	MAP7	2	transfac_pro__M00916	3.5	FALSE	0.227296
FOSL2	MBNL2	26	transfac_pro__M00916	3.5	FALSE	0.0500058
FOSL2	NAP1L4	2	transfac_pro__M00916	3.5	FALSE	0.09318
FOSL2	NFE2L2	2	transfac_pro__M00916	3.5	FALSE	0.0769605
FOSL2	NR4A1	34	transfac_pro__M00916	3.5	FALSE	0.914299
FOSL2	PACSIN2	2	transfac_pro__M00916	3.5	FALSE	0.0529755
FOSL2	PDE3B	2	transfac_pro__M00916	3.5	FALSE	0.0684504
FOSL2	PHLDB2	22	transfac_pro__M00916	3.5	FALSE	0.0680564
FOSL2	PIP4K2A	22	transfac_pro__M00916	3.5	FALSE	0.041441
FOSL2	PITPNB	6	transfac_pro__M00916	3.5	FALSE	1.15979
FOSL2	PPP2R5A	19	transfac_pro__M00916	3.5	FALSE	0.154943
FOSL2	PTMA	6	transfac_pro__M00916	3.5	FALSE	0.437522
FOSL2	RAB8B	11	transfac_pro__M00916	3.5	FALSE	0.308287
FOSL2	RCL1	6	transfac_pro__M00916	3.5	FALSE	0.334628
FOSL2	RGPD5	7	transfac_pro__M00916	3.5	FALSE	0.69484
FOSL2	RHBDD1	8	transfac_pro__M00916	3.5	FALSE	0.906481
FOSL2	RRAS2	1	dbcorrdb__JUN__ENCSR000EGH_1__m2	3.5	FALSE	7.58755
FOSL2	SEC22B	2	transfac_pro__M00916	3.5	FALSE	0.0664334
FOSL2	SECISBP2	9	transfac_pro__M00916	3.5	FALSE	1.23339
FOSL2	SLC4A7	8	transfac_pro__M00916	3.5	FALSE	1.28353
FOSL2	SORBS2	6	transfac_pro__M00916	3.5	FALSE	0.0583969
FOSL2	SRGAP2C	6	transfac_pro__M00916	3.5	FALSE	0.428396
FOSL2	TMEM184B	4	transfac_pro__M00916	3.5	FALSE	0.935982
FOSL2	TRIM33	7	transfac_pro__M00916	3.5	FALSE	0.168963
FOSL2	TUBB6	2	transfac_pro__M00916	3.5	FALSE	0.130366
FOSL2	USP16	10	transfac_pro__M00916	3.5	FALSE	0.164067
FOSL2	VCL	4	transfac_pro__M00916	3.5	FALSE	0.172895
FOSL2	ZBTB10	18	transfac_pro__M00916	3.5	FALSE	0.106182
FOSL2	ZC3H13	7	transfac_pro__M00916	3.5	FALSE	0.135459
FOSL2	ZFAND6	21	transfac_pro__M00916	3.5	FALSE	2.01523
FOSL2	ZFC3H1	5	transfac_pro__M00916	3.5	FALSE	0.214223
FOSL2	ZNF655	3	transfac_pro__M00916	3.5	FALSE	1.86439
FOSL2	ACSL1	4	cisbp__M0303	3.49	FALSE	0.734483
FOSL2	ADAMTS9	14	cisbp__M0303	3.49	FALSE	0.32375
FOSL2	BAG3	3	cisbp__M0303	3.49	FALSE	0.234209
FOSL2	DENR	2	cisbp__M0303	3.49	FALSE	0.241995
FOSL2	DIAPH3	5	cisbp__M0303	3.49	FALSE	0.323221
FOSL2	PATJ	2	cisbp__M0303	3.49	FALSE	0.130268
FOSL2	ST6GALNAC5	2	cisbp__M0303	3.49	FALSE	0.534473
FOSL2	STAM	2	cisbp__M0303	3.49	FALSE	0.421015
FOSL2	TUBE1	4	cisbp__M0303	3.49	FALSE	0.234352
FOSL2	FOXO3	114	transfac_pro__M08915	3.48	TRUE	3.31097
FOSL2	HSPB8	111	transfac_pro__M08915	3.48	TRUE	2.06462
FOSL2	ITPRIP	80	transfac_pro__M08915	3.48	TRUE	1.95468
FOSL2	RAPGEF2	12	cisbp__M0362	3.47	FALSE	0.226543
FOSL2	SAMD4B	11	cisbp__M0362	3.47	FALSE	0.228458
FOSL2	UBR5	4	hocomoco__ATF1_HUMAN.H11MO.0.B	3.47	FALSE	0.0482075
FOSL2	EGLN3	4	swissregulon__hs__ATF5_CREB3.p2	3.44	FALSE	0.517318
FOSL2	KIF3B	4	cisbp__M0287	3.43	FALSE	1.21972
FOSL2	G2E3	1	factorbook__CREB	3.42	FALSE	2.20963
FOSL2	ACER3	15	transfac_pro__M08915	3.4	TRUE	3.19097
FOSL2	AKAP1	17	transfac_pro__M08915	3.4	TRUE	3.51965
FOSL2	CPD	8	taipale_cyt_meth__XBP1_NRTGACGTCAYN_FL	3.4	FALSE	0.412665
FOSL2	DAPK3	71	transfac_pro__M08915	3.4	TRUE	5.66781
FOSL2	ECD	3	taipale_cyt_meth__XBP1_NRTGACGTCAYN_FL	3.4	FALSE	0.692804
FOSL2	EIF4G2	4	taipale_cyt_meth__XBP1_NRTGACGTCAYN_FL	3.4	FALSE	0.306819
FOSL2	ETNK1	64	transfac_pro__M08915	3.4	TRUE	3.90366
FOSL2	FAM13A	4	taipale_cyt_meth__XBP1_NRTGACGTCAYN_FL	3.4	FALSE	0.113771
FOSL2	FOXO1	4	taipale_cyt_meth__XBP1_NRTGACGTCAYN_FL	3.4	FALSE	0.0346274
FOSL2	NTN1	102	transfac_pro__M08915	3.4	TRUE	1.97347
FOSL2	NUDCD3	6	taipale_cyt_meth__XBP1_NRTGACGTCAYN_FL	3.4	FALSE	0.171707
FOSL2	NUMB	16	taipale_cyt_meth__XBP1_NRTGACGTCAYN_FL	3.4	FALSE	0.160203
FOSL2	PPP1R12B	30	transfac_pro__M08915	3.4	TRUE	3.23831
FOSL2	RNF103	164	transfac_pro__M08915	3.4	TRUE	1.60235
FOSL2	SLC19A2	83	transfac_pro__M08915	3.4	TRUE	6.41119
FOSL2	SMTN	74	transfac_pro__M08915	3.4	TRUE	11.8386
FOSL2	SRA1	11	transfac_pro__M08915	3.4	TRUE	1.71197
FOSL2	STAU1	8	taipale_cyt_meth__XBP1_NRTGACGTCAYN_FL	3.4	FALSE	0.462922
FOSL2	THSD4	68	transfac_pro__M08915	3.4	TRUE	9.19628
FOSL2	TTBK2	4	taipale_cyt_meth__XBP1_NRTGACGTCAYN_FL	3.4	FALSE	0.996925
FOSL2	AREL1	3	swissregulon__hs__ATF5_CREB3.p2	3.39	FALSE	0.0724471
FOSL2	ARFGEF1	2	swissregulon__hs__ATF5_CREB3.p2	3.39	FALSE	0.0211333
FOSL2	BCL9	18	swissregulon__hs__ATF5_CREB3.p2	3.39	FALSE	0.564256
FOSL2	CAPZB	2	swissregulon__hs__ATF5_CREB3.p2	3.39	FALSE	0.0376718
FOSL2	CARS2	2	swissregulon__hs__ATF5_CREB3.p2	3.39	FALSE	0.903395
FOSL2	COPS2	3	swissregulon__hs__ATF5_CREB3.p2	3.39	FALSE	0.110796
FOSL2	CPSF7	2	swissregulon__hs__ATF5_CREB3.p2	3.39	FALSE	1.7378
FOSL2	CWC22	10	swissregulon__hs__ATF5_CREB3.p2	3.39	FALSE	0.357484
FOSL2	DENND4A	28	swissregulon__hs__ATF5_CREB3.p2	3.39	FALSE	0.655663
FOSL2	DNAJA1	2	swissregulon__hs__ATF5_CREB3.p2	3.39	FALSE	0.0879948
FOSL2	GOLGA8B	6	swissregulon__hs__ATF5_CREB3.p2	3.39	FALSE	0.039754
FOSL2	GON4L	2	swissregulon__hs__ATF5_CREB3.p2	3.39	FALSE	2.33294
FOSL2	GRIK5	4	swissregulon__hs__ATF5_CREB3.p2	3.39	FALSE	0.635025
FOSL2	ITGB1	2	swissregulon__hs__ATF5_CREB3.p2	3.39	FALSE	2.06088
FOSL2	JAK2	4	swissregulon__hs__ATF5_CREB3.p2	3.39	FALSE	2.06638
FOSL2	MFSD14A	3	swissregulon__hs__ATF5_CREB3.p2	3.39	FALSE	0.910876
FOSL2	MORF4L1	9	swissregulon__hs__ATF5_CREB3.p2	3.39	FALSE	0.0590695
FOSL2	MYO1E	3	swissregulon__hs__ATF5_CREB3.p2	3.39	FALSE	1.19497
FOSL2	NCK2	2	swissregulon__hs__ATF5_CREB3.p2	3.39	FALSE	0.160065
FOSL2	NKD1	2	swissregulon__hs__ATF5_CREB3.p2	3.39	FALSE	0.128822
FOSL2	OSTM1	2	swissregulon__hs__ATF5_CREB3.p2	3.39	FALSE	1.05036
FOSL2	PAM	2	swissregulon__hs__ATF5_CREB3.p2	3.39	FALSE	0.0307314
FOSL2	PPFIA1	4	swissregulon__hs__ATF5_CREB3.p2	3.39	FALSE	0.0725731
FOSL2	RAB27A	2	swissregulon__hs__ATF5_CREB3.p2	3.39	FALSE	0.191021
FOSL2	RCOR1	2	swissregulon__hs__ATF5_CREB3.p2	3.39	FALSE	0.975141
FOSL2	RNF11	6	swissregulon__hs__ATF5_CREB3.p2	3.39	FALSE	0.563873
FOSL2	RNF185	2	swissregulon__hs__ATF5_CREB3.p2	3.39	FALSE	1.23341
FOSL2	SLIT3	2	swissregulon__hs__ATF5_CREB3.p2	3.39	FALSE	0.106078
FOSL2	UBE2V1	2	swissregulon__hs__ATF5_CREB3.p2	3.39	FALSE	0.297847
FOSL2	ZC3H15	2	swissregulon__hs__ATF5_CREB3.p2	3.39	FALSE	0.768154
FOSL2	ZMPSTE24	2	swissregulon__hs__ATF5_CREB3.p2	3.39	FALSE	0.14342
FOSL2	ZNF10	4	swissregulon__hs__ATF5_CREB3.p2	3.39	FALSE	0.0867691
FOSL2	RBM25	14	cisbp__M0275	3.38	FALSE	0.0449782
FOSL2	ABL2	1	hocomoco__ATF1_HUMAN.H11MO.0.B	3.36	FALSE	0.122278
FOSL2	ACTG1	6	cisbp__M0361	3.36	FALSE	0.179026
FOSL2	ACTN1	7	hocomoco__ATF1_HUMAN.H11MO.0.B	3.36	FALSE	1.08698
FOSL2	ARID3B	1	hocomoco__ATF1_HUMAN.H11MO.0.B	3.36	FALSE	0.276744
FOSL2	ARL8B	8	cisbp__M0361	3.36	FALSE	0.676531
FOSL2	ATP10A	4	cisbp__M0361	3.36	FALSE	0.0829835
FOSL2	ATP1B1	25	cisbp__M0361	3.36	FALSE	0.137561
FOSL2	C11orf58	1	hocomoco__ATF1_HUMAN.H11MO.0.B	3.36	FALSE	0.186815
FOSL2	C3orf70	4	transfac_pro__M09520	3.36	FALSE	7.16754
FOSL2	CAMK2G	4	cisbp__M0361	3.36	FALSE	0.113065
FOSL2	CASZ1	6	cisbp__M0361	3.36	FALSE	0.202486
FOSL2	CCDC144A	3	hocomoco__ATF1_HUMAN.H11MO.0.B	3.36	FALSE	0.45233
FOSL2	CCDC88A	2	cisbp__M0361	3.36	FALSE	0.0545049
FOSL2	CDK14	2	cisbp__M0361	3.36	FALSE	0.0944681
FOSL2	CEBPZ	5	hocomoco__ATF1_HUMAN.H11MO.0.B	3.36	FALSE	0.0935717
FOSL2	CGRRF1	2	cisbp__M0361	3.36	FALSE	0.168817
FOSL2	COL15A1	9	cisbp__M0361	3.36	FALSE	0.0863009
FOSL2	CTBP2	8	cisbp__M0361	3.36	FALSE	0.137243
FOSL2	DHX30	2	cisbp__M0361	3.36	FALSE	0.0748877
FOSL2	DIAPH1	2	cisbp__M0361	3.36	FALSE	1.38072
FOSL2	DPYSL3	6	cisbp__M0361	3.36	FALSE	0.0533351
FOSL2	ENPP1	2	cisbp__M0361	3.36	FALSE	0.0550935
FOSL2	FBXW7	20	cisbp__M0361	3.36	FALSE	0.041877
FOSL2	FLNA	22	cisbp__M0361	3.36	FALSE	0.467657
FOSL2	HDAC9	2	cisbp__M0361	3.36	FALSE	0.0518514
FOSL2	IRS2	4	cisbp__M0361	3.36	FALSE	1.30546
FOSL2	IST1	1	hocomoco__ATF1_HUMAN.H11MO.0.B	3.36	FALSE	0.743382
FOSL2	KCNMA1	9	cisbp__M0361	3.36	FALSE	0.3324
FOSL2	KLF10	3	hocomoco__ATF1_HUMAN.H11MO.0.B	3.36	FALSE	0.670845
FOSL2	LNPEP	2	cisbp__M0361	3.36	FALSE	0.0653437
FOSL2	LPGAT1	4	cisbp__M0361	3.36	FALSE	1.00442
FOSL2	MAGI1	6	cisbp__M0361	3.36	FALSE	0.0416333
FOSL2	MED13	6	cisbp__M0361	3.36	FALSE	0.0878281
FOSL2	MEF2D	23	hocomoco__ATF1_HUMAN.H11MO.0.B	3.36	FALSE	0.0912034
FOSL2	MORC4	4	cisbp__M0361	3.36	FALSE	0.254779
FOSL2	MRAS	2	cisbp__M0361	3.36	FALSE	0.437864
FOSL2	MSN	2	cisbp__M0361	3.36	FALSE	1.51969
FOSL2	MYLIP	2	cisbp__M0361	3.36	FALSE	0.17503
FOSL2	NAA35	1	hocomoco__ATF1_HUMAN.H11MO.0.B	3.36	FALSE	0.150051
FOSL2	NCOA3	2	cisbp__M0361	3.36	FALSE	0.470362
FOSL2	NOL9	8	cisbp__M0361	3.36	FALSE	0.293031
FOSL2	NRIP1	2	cisbp__M0361	3.36	FALSE	0.154101
FOSL2	NSMCE2	3	hocomoco__ATF1_HUMAN.H11MO.0.B	3.36	FALSE	0.243177
FOSL2	NUDT4	2	cisbp__M0361	3.36	FALSE	1.04702
FOSL2	PAPOLG	8	cisbp__M0361	3.36	FALSE	0.387467
FOSL2	PAPPA	22	cisbp__M0361	3.36	FALSE	0.279374
FOSL2	PCGF5	1	hocomoco__ATF1_HUMAN.H11MO.0.B	3.36	FALSE	0.0356722
FOSL2	PCSK5	3	hocomoco__ATF1_HUMAN.H11MO.0.B	3.36	FALSE	0.201567
FOSL2	PGM2L1	2	cisbp__M0361	3.36	FALSE	0.0930101
FOSL2	PRKCE	6	cisbp__M0361	3.36	FALSE	0.101936
FOSL2	PTGES3	2	cisbp__M0361	3.36	FALSE	0.423615
FOSL2	RANBP10	5	hocomoco__ATF1_HUMAN.H11MO.0.B	3.36	FALSE	0.51535
FOSL2	RIN3	2	cisbp__M0361	3.36	FALSE	0.107482
FOSL2	RYBP	6	cisbp__M0361	3.36	FALSE	0.399196
FOSL2	SDK1	2	cisbp__M0361	3.36	FALSE	0.0592811
FOSL2	SDK2	2	cisbp__M0361	3.36	FALSE	0.106553
FOSL2	SETBP1	6	cisbp__M0361	3.36	FALSE	0.0892634
FOSL2	SLC41A2	3	hocomoco__ATF1_HUMAN.H11MO.0.B	3.36	FALSE	0.0355021
FOSL2	SRSF2	2	cisbp__M0361	3.36	FALSE	0.552904
FOSL2	STRN	2	cisbp__M0361	3.36	FALSE	0.328835
FOSL2	STT3B	2	cisbp__M0361	3.36	FALSE	0.125364
FOSL2	SUSD6	1	hocomoco__ATF1_HUMAN.H11MO.0.B	3.36	FALSE	0.120266
FOSL2	SVIL	4	cisbp__M0361	3.36	FALSE	0.156538
FOSL2	TENM4	6	cisbp__M0361	3.36	FALSE	0.387855
FOSL2	TLE4	4	cisbp__M0361	3.36	FALSE	1.78511
FOSL2	TPR	8	cisbp__M0361	3.36	FALSE	0.16075
FOSL2	TRIO	4	cisbp__M0361	3.36	FALSE	0.150418
FOSL2	WTAP	2	cisbp__M0361	3.36	FALSE	0.970565
FOSL2	YES1	2	cisbp__M0361	3.36	FALSE	0.345607
FOSL2	ZFP36L1	17	hocomoco__ATF1_HUMAN.H11MO.0.B	3.36	FALSE	0.096908
FOSL2	ZMYND11	4	cisbp__M0361	3.36	FALSE	0.0438788
FOSL2	ARHGEF12	18	cisbp__M4307	3.35	FALSE	1.64757
FOSL2	BCL2	11	cisbp__M4307	3.35	FALSE	0.142234
FOSL2	BRD2	20	cisbp__M4307	3.35	FALSE	0.204262
FOSL2	CIRBP	20	cisbp__M4307	3.35	FALSE	0.32828
FOSL2	CPXM2	12	cisbp__M4307	3.35	FALSE	0.113806
FOSL2	EBF1	16	cisbp__M4307	3.35	FALSE	0.183792
FOSL2	EIF4A2	18	cisbp__M4307	3.35	FALSE	0.321234
FOSL2	ELK4	18	cisbp__M4307	3.35	FALSE	0.118958
FOSL2	FKBP5	13	cisbp__M4307	3.35	FALSE	0.0296603
FOSL2	GTDC1	16	cisbp__M4307	3.35	FALSE	0.0891874
FOSL2	HIVEP3	9	cisbp__M4307	3.35	FALSE	1.16546
FOSL2	HOOK3	11	cisbp__M4307	3.35	FALSE	0.108525
FOSL2	IER2	14	cisbp__M4307	3.35	FALSE	0.177596
FOSL2	KCNAB1	14	cisbp__M4307	3.35	FALSE	0.272488
FOSL2	KLF9	20	cisbp__M4307	3.35	FALSE	0.463109
FOSL2	LDB3	17	cisbp__M4307	3.35	FALSE	0.379941
FOSL2	LDHA	18	cisbp__M4307	3.35	FALSE	0.395347
FOSL2	MAPK1IP1L	20	cisbp__M4307	3.35	FALSE	0.454205
FOSL2	MGRN1	22	cisbp__M4307	3.35	FALSE	0.304732
FOSL2	NCAM1	12	cisbp__M4307	3.35	FALSE	0.31612
FOSL2	NECTIN2	22	cisbp__M4307	3.35	FALSE	0.226769
FOSL2	NTRK3	16	cisbp__M4307	3.35	FALSE	1.24401
FOSL2	OSBPL9	20	cisbp__M4307	3.35	FALSE	0.0754634
FOSL2	PIP5K1B	12	cisbp__M4307	3.35	FALSE	0.333579
FOSL2	PPP2R2D	18	cisbp__M4307	3.35	FALSE	1.74406
FOSL2	RBM23	22	cisbp__M4307	3.35	FALSE	0.0170977
FOSL2	RCAN2	18	cisbp__M4307	3.35	FALSE	0.0491132
FOSL2	REV1	16	cisbp__M4307	3.35	FALSE	0.0402946
FOSL2	RIMKLB	18	cisbp__M4307	3.35	FALSE	0.719187
FOSL2	RPS6KA3	16	cisbp__M4307	3.35	FALSE	0.738789
FOSL2	SEL1L	9	cisbp__M4307	3.35	FALSE	0.393087
FOSL2	SGMS2	16	cisbp__M4307	3.35	FALSE	0.354017
FOSL2	TACC2	22	cisbp__M4307	3.35	FALSE	1.15264
FOSL2	TM9SF4	22	cisbp__M4307	3.35	FALSE	0.0771207
FOSL2	UBC	20	cisbp__M4307	3.35	FALSE	0.292753
FOSL2	UQCRC2	12	cisbp__M4307	3.35	FALSE	0.120172
FOSL2	USP9X	22	cisbp__M4307	3.35	FALSE	0.0646718
FOSL2	CNTN1	4	taipale__XBP1_DBD_GATGACGTCATC	3.34	FALSE	1.46658
FOSL2	ERO1A	6	taipale__XBP1_DBD_GATGACGTCATC	3.34	FALSE	1.01428
FOSL2	SH2B1	2	taipale__XBP1_DBD_GATGACGTCATC	3.34	FALSE	0.789641
FOSL2	SARNP	14	jaspar__MA0286.1	3.33	FALSE	0.808742
FOSL2	PLXNA4	2	transfac_pro__M00981	3.31	FALSE	0.919427
FOSL2	RNF150	8	transfac_pro__M00981	3.31	FALSE	0.394559
FOSL2	MACROD2	6	taipale_cyt_meth__ATF2_NRTGAYGTMAYN_FL	3.3	FALSE	1.34931
FOSL2	ARHGEF10L	6	cisbp__M0269	3.29	FALSE	0.153365
FOSL2	CALCOCO2	2	cisbp__M0319	3.29	FALSE	0.277186
FOSL2	DCTN2	4	cisbp__M0319	3.29	FALSE	0.379104
FOSL2	GCC2	2	cisbp__M0319	3.29	FALSE	0.0988789
FOSL2	NFIA	12	cisbp__M0269	3.29	FALSE	0.0240003
FOSL2	PRDM10	4	cisbp__M0319	3.29	FALSE	0.0841725
FOSL2	PRPF40A	2	cisbp__M0319	3.29	FALSE	0.34324
FOSL2	TTC14	2	cisbp__M0319	3.29	FALSE	0.0778647
FOSL2	CMC2	4	taipale_cyt_meth__CREM_NRTGACGTCAYN_eDBD	3.27	FALSE	0.100334
FOSL2	DUSP3	4	taipale_cyt_meth__CREM_NRTGACGTCAYN_eDBD	3.27	FALSE	0.810346
FOSL2	STAG1	9	taipale_cyt_meth__CREM_NRTGACGTCAYN_eDBD	3.27	FALSE	0.0407438
FOSL2	SPIRE1	5	cisbp__M0319	3.26	FALSE	0.0364334
FOSL2	SRCAP	3	transfac_public__M00039	3.26	FALSE	0.271226
FOSL2	CLIP4	2	cisbp__M0342	3.23	FALSE	0.394644
FOSL2	DPF3	4	cisbp__M3083	3.23	FALSE	0.714782
FOSL2	PCCA	4	cisbp__M3083	3.23	FALSE	0.30384
FOSL2	SLC38A1	8	cisbp__M0342	3.23	FALSE	0.182814
FOSL2	EFEMP1	1	hocomoco__JDP2_HUMAN.H11MO.0.D	3.21	FALSE	2.74137
FOSL2	ARID2	4	yetfasco__YER045C_8	3.2	FALSE	0.0478536
FOSL2	BRD1	2	yetfasco__YER045C_8	3.2	FALSE	0.994892
FOSL2	CEP85L	1	cisbp__M2091	3.2	FALSE	0.199679
FOSL2	INPP1	3	yetfasco__YER045C_8	3.2	FALSE	0.757617
FOSL2	SRGAP2B	2	yetfasco__YER045C_8	3.2	FALSE	0.136611
FOSL2	ZNF827	3	yetfasco__YER045C_8	3.2	FALSE	0.112439
FOSL2	AMBRA1	2	transfac_pro__M09585	3.16	FALSE	1.2223
FOSL2	CEP70	2	transfac_pro__M09585	3.16	FALSE	0.959967
FOSL2	MBD1	2	transfac_pro__M09585	3.16	FALSE	0.156361
FOSL2	RAB23	2	cisbp__M4747	3.16	FALSE	12.6556
FOSL2	RAD23B	2	transfac_pro__M09585	3.16	FALSE	0.361918
FOSL2	ACIN1	2	transfac_pro__M00916	3.14	FALSE	0.261573
FOSL2	MYEF2	2	transfac_pro__M00916	3.14	FALSE	0.0424378
FOSL2	PXK	2	transfac_pro__M00916	3.14	FALSE	0.224364
FOSL2	USP6NL	2	transfac_pro__M00916	3.14	FALSE	0.117653
FOSL2	ABHD3	2	cisbp__M0319	3.08	FALSE	0.278252
FOSL2	ABHD5	2	cisbp__M0309	3.08	FALSE	0.218682
FOSL2	ACACA	6	cisbp__M0309	3.08	FALSE	0.360685
FOSL2	APC	1	cisbp__M0319	3.08	FALSE	0.326689
FOSL2	CACNA1C	1	cisbp__M0319	3.08	FALSE	0.994314
FOSL2	CDH8	2	cisbp__M0319	3.08	FALSE	0.270528
FOSL2	CNKSR3	2	cisbp__M0319	3.08	FALSE	0.0765718
FOSL2	CPEB4	2	taipale_cyt_meth__CREB3L4_NRTGACGTCAYN_eDBD	3.08	FALSE	0.731879
FOSL2	FAR1	2	taipale_cyt_meth__CREB3L4_NRTGACGTCAYN_eDBD	3.08	FALSE	0.0317948
FOSL2	FOXN3	2	cisbp__M0319	3.08	FALSE	0.166037
FOSL2	GFOD1	1	cisbp__M0319	3.08	FALSE	0.699076
FOSL2	GOLGA8A	2	cisbp__M0319	3.08	FALSE	0.366001
FOSL2	GULP1	2	cisbp__M0319	3.08	FALSE	0.0285079
FOSL2	HBP1	1	cisbp__M0319	3.08	FALSE	0.0588098
FOSL2	ITPR1	2	cisbp__M0319	3.08	FALSE	0.0376934
FOSL2	KANSL1L	2	cisbp__M0319	3.08	FALSE	0.0181287
FOSL2	LRIG1	2	cisbp__M0319	3.08	FALSE	0.161289
FOSL2	LRPPRC	2	taipale_cyt_meth__CREB3L4_NRTGACGTCAYN_eDBD	3.08	FALSE	0.0813109
FOSL2	MAN1A2	1	cisbp__M0319	3.08	FALSE	0.102407
FOSL2	MFF	2	taipale_cyt_meth__CREB3L4_NRTGACGTCAYN_eDBD	3.08	FALSE	0.0583077
FOSL2	MPP7	2	taipale_cyt_meth__CREB3L4_NRTGACGTCAYN_eDBD	3.08	FALSE	0.0614211
FOSL2	MYO1B	2	cisbp__M0319	3.08	FALSE	0.291267
FOSL2	NET1	2	taipale_cyt_meth__CREB3L4_NRTGACGTCAYN_eDBD	3.08	FALSE	0.565924
FOSL2	NPAS2	1	cisbp__M0319	3.08	FALSE	0.211349
FOSL2	OPA1	2	cisbp__M0319	3.08	FALSE	0.217887
FOSL2	PAPOLA	2	taipale_cyt_meth__CREB3L4_NRTGACGTCAYN_eDBD	3.08	FALSE	0.702739
FOSL2	PCDH7	1	cisbp__M0319	3.08	FALSE	0.053369
FOSL2	PDZD2	2	cisbp__M0319	3.08	FALSE	1.01537
FOSL2	PIP5K1A	2	taipale_cyt_meth__CREB3L4_NRTGACGTCAYN_eDBD	3.08	FALSE	0.123687
FOSL2	PLAGL1	4	cisbp__M0309	3.08	FALSE	0.0502794
FOSL2	PLCE1	2	cisbp__M0309	3.08	FALSE	0.034944
FOSL2	PNN	6	cisbp__M0309	3.08	FALSE	0.94953
FOSL2	PPP6C	1	cisbp__M0319	3.08	FALSE	0.0954808
FOSL2	RBM39	2	cisbp__M0309	3.08	FALSE	0.257105
FOSL2	RPTOR	2	taipale_cyt_meth__CREB3L4_NRTGACGTCAYN_eDBD	3.08	FALSE	0.428504
FOSL2	SH3RF1	2	cisbp__M0319	3.08	FALSE	0.119044
FOSL2	SPOPL	4	cisbp__M0309	3.08	FALSE	0.559393
FOSL2	SYNE2	2	cisbp__M0309	3.08	FALSE	0.836286
FOSL2	TNPO1	1	cisbp__M0319	3.08	FALSE	0.605748
FOSL2	TNS1	2	cisbp__M0319	3.08	FALSE	0.0762029
FOSL2	WDFY2	2	taipale_cyt_meth__CREB3L4_NRTGACGTCAYN_eDBD	3.08	FALSE	0.0383201
FOSL2	WDR70	2	taipale_cyt_meth__CREB3L4_NRTGACGTCAYN_eDBD	3.08	FALSE	0.0589594
FOSL2	ARPP19	42	transfac_pro__M08932	3.06	TRUE	4.21589
FOSL2	BMPR1A	75	transfac_pro__M08932	3.06	TRUE	2.89976
FOSL2	DOCK4	2	cisbp__M0300	3.04	FALSE	0.436909
FOSL2	FGFR1	2	cisbp__M0300	3.04	FALSE	0.168113
FOSL2	WIPI1	2	cisbp__M0300	3.04	FALSE	0.542658
FOSL2	ATP8B1	17	transfac_pro__M08941	3.01	TRUE	1.90723
FOSL2	CCNL1	79	transfac_pro__M08941	3.01	TRUE	4.1447
FOSL2	TGFBR1	57	transfac_pro__M08941	3.01	TRUE	4.02233
FOSL2	CHORDC1	1	transfac_pro__M02048	3	FALSE	5.09057
FOXC1	ATAD1	3	taipale_cyt_meth__FOXA3_NSYTAWGTAAACAAAN_FL	4.15	FALSE	5.94287
FOXC1	ID2	5	taipale_cyt_meth__FOXA3_NSYTAWGTAAACAAAN_FL	4.15	FALSE	8.98215
FOXC1	ID4	3	taipale_cyt_meth__FOXA3_NSYTAWGTAAACAAAN_FL	4.15	FALSE	19.0092
FOXC1	FOXC1	2	cisbp__M6114	3.23	FALSE	NA
FOXC1	CPE	1	taipale_cyt_meth__FOXA3_NSYTAWGTAAACAAAN_FL	3.2	FALSE	4.88711
FOXC2	CARS2	2	cisbp__M0727	3.65	FALSE	3.83381
FOXC2	CSNK1E	4	cisbp__M0727	3.65	FALSE	6.65242
FOXC2	DARS	1	cisbp__M0727	3.65	FALSE	3.59576
FOXC2	HDAC7	2	cisbp__M0727	3.65	FALSE	6.39112
FOXC2	INHBA	1	cisbp__M0727	3.65	FALSE	3.90554
FOXC2	KDM7A	3	cisbp__M0727	3.65	FALSE	3.59369
FOXC2	RASA3	4	cisbp__M0727	3.65	FALSE	3.71802
FOXC2	GOLGA8A	4	taipale_cyt_meth__FOXI1_NWWNYGTAAACAN_eDBD	3.57	FALSE	3.94595
FOXC2	SERINC3	4	taipale_cyt_meth__FOXI1_NWWNYGTAAACAN_eDBD	3.57	FALSE	3.5244
FOXC2	TCEA3	1	taipale_cyt_meth__FOXO4_NYGTAAACAN_eDBD_meth	3.17	FALSE	4.83874
FOXJ3	AMBRA1	4	cisbp__M5449	4.05	FALSE	12.2628
FOXJ3	FOXJ3	3	cisbp__M5449	4.05	FALSE	NA
FOXJ3	FRS2	3	cisbp__M5449	4.05	FALSE	12.2383
FOXJ3	GIGYF2	4	cisbp__M5449	4.05	FALSE	9.79397
FOXJ3	PRDM2	4	cisbp__M5449	4.05	FALSE	14.4589
FOXJ3	RFX7	4	cisbp__M5449	4.05	FALSE	10.1087
FOXJ3	VRK2	4	cisbp__M5449	4.05	FALSE	9.69174
FOXJ3	ARFGEF2	1	taipale__FOXG1_DBD_ATAAACAANWGTAAACA_repr	3.93	FALSE	9.81146
FOXJ3	FBXL5	1	taipale__FOXG1_DBD_ATAAACAANWGTAAACA_repr	3.93	FALSE	12.5593
FOXJ3	GBF1	1	taipale__FOXG1_DBD_ATAAACAANWGTAAACA_repr	3.93	FALSE	12.8051
FOXJ3	TEAD1	1	taipale__FOXG1_DBD_ATAAACAANWGTAAACA_repr	3.93	FALSE	11.5257
FOXJ3	EIF4G2	2	taipale__FOXG1_DBD_ATAAACAANWGTAAACA_repr	3.77	FALSE	6.6481
FOXJ3	MIA3	2	taipale__FOXG1_DBD_ATAAACAANWGTAAACA_repr	3.77	FALSE	6.19411
FOXJ3	SLC30A7	2	taipale__FOXG1_DBD_ATAAACAANWGTAAACA_repr	3.77	FALSE	8.60428
FOXJ3	SUSD6	2	taipale__FOXG1_DBD_ATAAACAANWGTAAACA_repr	3.77	FALSE	8.28498
FOXJ3	TM9SF2	2	taipale__FOXG1_DBD_ATAAACAANWGTAAACA_repr	3.77	FALSE	6.52704
FOXJ3	R3HCC1L	1	cisbp__M5449	3.49	FALSE	5.15435
FOXK1	HIVEP3	10	taipale_cyt_meth__FOXQ1_NTAYRTAAACAN_eDBD_meth	5.02	FALSE	6.41159
FOXK1	LOXL1	3	taipale_cyt_meth__FOXQ1_NTAYRTAAACAN_eDBD_meth	5.02	FALSE	8.24665
FOXK1	PRKAG2	18	taipale_cyt_meth__FOXQ1_NTAYRTAAACAN_eDBD_meth	5.02	FALSE	8.17213
FOXK1	SMAD6	7	taipale_cyt_meth__FOXQ1_NTAYRTAAACAN_eDBD_meth	5.02	FALSE	7.97203
FOXK1	TJP2	3	taipale_cyt_meth__FOXQ1_NTAYRTAAACAN_eDBD_meth	5.02	FALSE	6.68061
FOXK1	TNRC18	10	taipale_cyt_meth__FOXQ1_NTAYRTAAACAN_eDBD_meth	5.02	FALSE	7.80894
FOXK1	PLEKHA2	4	taipale_cyt_meth__FOXP1_NTGTTTRNNNNNNNNNNNNNNNNWCAACAN_eDBD_meth_repr	4.91	FALSE	9.98415
FOXK1	PSMB1	1	taipale_cyt_meth__FOXP1_NTGTTTRNNNNNNNNNNNNNNNNWCAACAN_eDBD_meth_repr	4.91	FALSE	7.89063
FOXK1	CLIP2	17	jaspar__MA0852.1	3.9	TRUE	22.4933
FOXK1	NDRG1	32	jaspar__MA0852.1	3.9	TRUE	11.6306
FOXK1	ZNF362	18	jaspar__MA0852.1	3.9	TRUE	10.6553
FOXK1	ADAMTS10	6	taipale_cyt_meth__FOXQ1_NTAYRTAAACAN_eDBD	3.69	FALSE	8.24531
FOXK1	NAA25	2	transfac_pro__M07722	3.49	FALSE	6.27006
FOXK1	SMAD7	8	cisbp__M5456	3.44	FALSE	6.42324
FOXK1	KANK2	2	transfac_pro__M07717	3.36	FALSE	6.64752
FOXK1	MN1	3	taipale_cyt_meth__FOXL2_NAYRTMAACAN_FL	3.31	FALSE	7.04536
FOXK1	AGAP3	1	taipale_cyt_meth__FOXQ1_NTAYRTAAACAN_eDBD_meth	3.21	FALSE	2.03857
FOXK1	ANXA11	1	taipale_cyt_meth__FOXQ1_NTAYRTAAACAN_eDBD_meth	3.21	FALSE	3.54416
FOXK1	BCOR	1	taipale_cyt_meth__FOXQ1_NTAYRTAAACAN_eDBD_meth	3.21	FALSE	2.38439
FOXK1	COL18A1	1	taipale_cyt_meth__FOXQ1_NTAYRTAAACAN_eDBD_meth	3.21	FALSE	2.9207
FOXK1	DAAM2	1	taipale_cyt_meth__FOXQ1_NTAYRTAAACAN_eDBD_meth	3.21	FALSE	2.75589
FOXK1	DIDO1	1	taipale_cyt_meth__FOXQ1_NTAYRTAAACAN_eDBD_meth	3.21	FALSE	2.7906
FOXK1	DIXDC1	1	taipale_cyt_meth__FOXQ1_NTAYRTAAACAN_eDBD_meth	3.21	FALSE	5.65212
FOXK1	DNAJB6	1	taipale_cyt_meth__FOXQ1_NTAYRTAAACAN_eDBD_meth	3.21	FALSE	5.11651
FOXK1	DNMT3A	1	taipale_cyt_meth__FOXQ1_NTAYRTAAACAN_eDBD_meth	3.21	FALSE	5.89357
FOXK1	ELMSAN1	1	taipale_cyt_meth__FOXQ1_NTAYRTAAACAN_eDBD_meth	3.21	FALSE	1.82205
FOXK1	FBXL3	1	taipale_cyt_meth__FOXQ1_NTAYRTAAACAN_eDBD_meth	3.21	FALSE	3.43955
FOXK1	FBXO32	1	taipale_cyt_meth__FOXQ1_NTAYRTAAACAN_eDBD_meth	3.21	FALSE	3.95649
FOXK1	GPR173	1	taipale_cyt_meth__FOXQ1_NTAYRTAAACAN_eDBD_meth	3.21	FALSE	5.0133
FOXK1	ID2	1	taipale_cyt_meth__FOXQ1_NTAYRTAAACAN_eDBD_meth	3.21	FALSE	3.17352
FOXK1	IMMT	1	taipale_cyt_meth__FOXQ1_NTAYRTAAACAN_eDBD_meth	3.21	FALSE	1.97475
FOXK1	ITPKB	1	taipale_cyt_meth__FOXQ1_NTAYRTAAACAN_eDBD_meth	3.21	FALSE	3.46107
FOXK1	JMY	1	taipale_cyt_meth__FOXQ1_NTAYRTAAACAN_eDBD_meth	3.21	FALSE	1.93364
FOXK1	KLHDC3	1	taipale_cyt_meth__FOXQ1_NTAYRTAAACAN_eDBD_meth	3.21	FALSE	1.37096
FOXK1	LRRN1	1	taipale_cyt_meth__FOXQ1_NTAYRTAAACAN_eDBD_meth	3.21	FALSE	1.77693
FOXK1	MAP3K4	1	taipale_cyt_meth__FOXQ1_NTAYRTAAACAN_eDBD_meth	3.21	FALSE	4.50688
FOXK1	MEGF9	1	taipale_cyt_meth__FOXQ1_NTAYRTAAACAN_eDBD_meth	3.21	FALSE	2.58282
FOXK1	RALBP1	1	taipale_cyt_meth__FOXQ1_NTAYRTAAACAN_eDBD_meth	3.21	FALSE	3.53778
FOXK1	SACS	1	taipale_cyt_meth__FOXQ1_NTAYRTAAACAN_eDBD_meth	3.21	FALSE	4.18468
FOXK1	SH2B3	1	taipale_cyt_meth__FOXQ1_NTAYRTAAACAN_eDBD_meth	3.21	FALSE	1.40823
FOXK1	SMAD3	1	taipale_cyt_meth__FOXQ1_NTAYRTAAACAN_eDBD_meth	3.21	FALSE	3.84455
FOXK1	THRA	1	taipale_cyt_meth__FOXQ1_NTAYRTAAACAN_eDBD_meth	3.21	FALSE	0.888211
FOXK1	TIMP2	1	taipale_cyt_meth__FOXQ1_NTAYRTAAACAN_eDBD_meth	3.21	FALSE	4.40669
FOXK1	ZBTB4	1	taipale_cyt_meth__FOXQ1_NTAYRTAAACAN_eDBD_meth	3.21	FALSE	5.47143
FOXK1	AHNAK	1	cisbp__M0738	3.16	FALSE	8.81475
FOXK1	ARHGEF17	10	taipale_cyt_meth__FOXK1_NWYGTAAAYAN_eDBD_meth_repr	3.12	TRUE	12.0892
FOXK1	BCAR1	2	taipale_cyt_meth__FOXK1_NWYGTAAAYAN_eDBD_meth_repr	3.12	TRUE	5.79165
FOXK2	AHCYL1	1	taipale_cyt_meth__FOXP1_NTGTTTRNNNNNNNNNNNNNNNNWCAACAN_eDBD_meth_repr	3.25	FALSE	6.59907
FOXK2	CDC42SE2	1	taipale_cyt_meth__FOXP1_NTGTTTRNNNNNNNNNNNNNNNNWCAACAN_eDBD_meth_repr	3.25	FALSE	9.13855
FOXK2	CSRP2	1	taipale_cyt_meth__FOXP1_NTGTTTRNNNNNNNNNNNNNNNNWCAACAN_eDBD_meth_repr	3.25	FALSE	7.41854
FOXK2	NPAS2	1	taipale_cyt_meth__FOXP1_NTGTTTRNNNNNNNNNNNNNNNNWCAACAN_eDBD_meth_repr	3.25	FALSE	8.68561
FOXK2	PAFAH1B2	1	taipale_cyt_meth__FOXP1_NTGTTTRNNNNNNNNNNNNNNNNWCAACAN_eDBD_meth_repr	3.25	FALSE	6.31228
FOXK2	PGM2	1	taipale_cyt_meth__FOXP1_NTGTTTRNNNNNNNNNNNNNNNNWCAACAN_eDBD_meth_repr	3.25	FALSE	1.85122
FOXK2	PSMB7	1	taipale_cyt_meth__FOXP1_NTGTTTRNNNNNNNNNNNNNNNNWCAACAN_eDBD_meth_repr	3.25	FALSE	4.90351
FOXK2	RBSN	1	taipale_cyt_meth__FOXP1_NTGTTTRNNNNNNNNNNNNNNNNWCAACAN_eDBD_meth_repr	3.25	FALSE	5.74609
FOXN2	ACVR2A	4	taipale__FOXO4_DBD_GTAAACA	3.87	FALSE	2.88361
FOXN2	AKAP13	6	taipale__FOXO4_DBD_GTAAACA	3.87	FALSE	1.91433
FOXN2	CDK17	6	taipale__FOXO4_DBD_GTAAACA	3.87	FALSE	6.06665
FOXN2	CSRP1	6	taipale__FOXO4_DBD_GTAAACA	3.87	FALSE	1.91655
FOXN2	CYSTM1	3	taipale__FOXO4_DBD_GTAAACA	3.87	FALSE	2.8312
FOXN2	DOCK10	4	taipale__FOXO4_DBD_GTAAACA	3.87	FALSE	6.25715
FOXN2	EDNRA	3	taipale__FOXO4_DBD_GTAAACA	3.87	FALSE	1.83679
FOXN2	EPHX1	4	taipale__FOXO4_DBD_GTAAACA	3.87	FALSE	1.03582
FOXN2	FOXO3	6	taipale__FOXO4_DBD_GTAAACA	3.87	FALSE	1.63365
FOXN2	GRM5	4	taipale__FOXO4_DBD_GTAAACA	3.87	FALSE	3.67505
FOXN2	MAT2A	6	taipale__FOXO4_DBD_GTAAACA	3.87	FALSE	2.64822
FOXN2	NBPF11	4	taipale__FOXO4_DBD_GTAAACA	3.87	FALSE	2.53604
FOXN2	PCDH9	6	taipale__FOXO4_DBD_GTAAACA	3.87	FALSE	4.41032
FOXN2	PKDCC	6	taipale__FOXO4_DBD_GTAAACA	3.87	FALSE	3.23171
FOXN2	PPM1A	6	taipale__FOXO4_DBD_GTAAACA	3.87	FALSE	4.21113
FOXN2	SLC35C2	4	taipale__FOXO4_DBD_GTAAACA	3.87	FALSE	1.97511
FOXN2	TCAF1	4	taipale__FOXO4_DBD_GTAAACA	3.87	FALSE	2.92405
FOXN2	ZNF462	4	taipale__FOXO4_DBD_GTAAACA	3.87	FALSE	2.86154
FOXN2	RCBTB1	2	taipale__Foxg1_DBD_RTAAAYA	3.67	FALSE	2.52359
FOXN2	RLIM	2	taipale__Foxg1_DBD_RTAAAYA	3.67	FALSE	3.13589
FOXN2	SDCBP	4	taipale__Foxg1_DBD_RTAAAYA	3.67	FALSE	3.3433
FOXN2	SNCAIP	2	taipale__Foxg1_DBD_RTAAAYA	3.67	FALSE	2.3496
FOXN2	PREX2	2	taipale__FOXD2_DBD_RTAAAYA	3.56	FALSE	2.42549
FOXN2	TSPAN3	2	taipale__FOXD2_DBD_RTAAAYA	3.56	FALSE	1.62662
FOXN3	ACTA2	10	taipale_cyt_meth__FOXI1_NANGTAAACAAN_FL_meth	3.67	FALSE	23.8217
FOXN3	AGO4	10	taipale_cyt_meth__FOXI1_NANGTAAACAAN_FL_meth	3.67	FALSE	3.30974
FOXN3	AKAP13	3	taipale_cyt_meth__FOXI1_NANGTAAACAAN_FL_meth	3.67	FALSE	9.20796
FOXN3	ATXN1	10	taipale_cyt_meth__FOXI1_NANGTAAACAAN_FL_meth	3.67	FALSE	3.13982
FOXN3	BACH2	11	taipale_cyt_meth__FOXI1_NANGTAAACAAN_FL_meth	3.67	FALSE	17.6088
FOXN3	BAZ2B	6	taipale_cyt_meth__FOXI1_NANGTAAACAAN_FL_meth	3.67	FALSE	6.95276
FOXN3	CADM1	11	taipale_cyt_meth__FOXI1_NANGTAAACAAN_FL_meth	3.67	FALSE	0.651611
FOXN3	CLIP1	2	taipale_cyt_meth__FOXI1_NANGTAAACAAN_FL_meth	3.67	FALSE	2.59372
FOXN3	CNTN4	1	taipale_cyt_meth__FOXI1_NANGTAAACAAN_FL_meth	3.67	FALSE	44.0686
FOXN3	CREB5	4	taipale_cyt_meth__FOXI1_NANGTAAACAAN_FL_meth	3.67	FALSE	12.1438
FOXN3	CREBBP	8	taipale_cyt_meth__FOXI1_NANGTAAACAAN_FL_meth	3.67	FALSE	2.84565
FOXN3	CSRP2	6	taipale_cyt_meth__FOXI1_NANGTAAACAAN_FL_meth	3.67	FALSE	2.16568
FOXN3	DTNA	11	taipale_cyt_meth__FOXI1_NANGTAAACAAN_FL_meth	3.67	FALSE	19.6406
FOXN3	EXOC6	6	taipale_cyt_meth__FOXI1_NANGTAAACAAN_FL_meth	3.67	FALSE	4.97051
FOXN3	FAM13B	1	taipale_cyt_meth__FOXI1_NANGTAAACAAN_FL_meth	3.67	FALSE	2.76852
FOXN3	FBXL20	8	taipale_cyt_meth__FOXI1_NANGTAAACAAN_FL_meth	3.67	FALSE	6.15501
FOXN3	FMNL2	4	taipale_cyt_meth__FOXI1_NANGTAAACAAN_FL_meth	3.67	FALSE	15.8504
FOXN3	FOXN3	11	taipale_cyt_meth__FOXI1_NANGTAAACAAN_FL_meth	3.67	FALSE	NA
FOXN3	FOXO1	8	taipale_cyt_meth__FOXI1_NANGTAAACAAN_FL_meth	3.67	FALSE	2.98261
FOXN3	FOXP2	11	taipale_cyt_meth__FOXI1_NANGTAAACAAN_FL_meth	3.67	FALSE	6.03465
FOXN3	GRK5	4	taipale_cyt_meth__FOXI1_NANGTAAACAAN_FL_meth	3.67	FALSE	18.9464
FOXN3	HMGB1	9	taipale_cyt_meth__FOXI1_NANGTAAACAAN_FL_meth	3.67	FALSE	3.19165
FOXN3	IGF1R	10	taipale_cyt_meth__FOXI1_NANGTAAACAAN_FL_meth	3.67	FALSE	21.8978
FOXN3	IMMP2L	1	taipale_cyt_meth__FOXI1_NANGTAAACAAN_FL_meth	3.67	FALSE	15.2188
FOXN3	JAK1	5	taipale_cyt_meth__FOXI1_NANGTAAACAAN_FL_meth	3.67	FALSE	7.33291
FOXN3	KANK1	4	taipale_cyt_meth__FOXI1_NANGTAAACAAN_FL_meth	3.67	FALSE	20.541
FOXN3	LAMA5	3	taipale_cyt_meth__FOXI1_NANGTAAACAAN_FL_meth	3.67	FALSE	1.21831
FOXN3	MAML3	11	taipale_cyt_meth__FOXI1_NANGTAAACAAN_FL_meth	3.67	FALSE	5.79525
FOXN3	MAP4	2	taipale_cyt_meth__FOXI1_NANGTAAACAAN_FL_meth	3.67	FALSE	17.4407
FOXN3	MECOM	7	taipale_cyt_meth__FOXI1_NANGTAAACAAN_FL_meth	3.67	FALSE	13.2285
FOXN3	MYO18A	2	taipale_cyt_meth__FOXI1_NANGTAAACAAN_FL_meth	3.67	FALSE	2.3356
FOXN3	NTN1	10	taipale_cyt_meth__FOXI1_NANGTAAACAAN_FL_meth	3.67	FALSE	47.9561
FOXN3	NTRK3	8	taipale_cyt_meth__FOXI1_NANGTAAACAAN_FL_meth	3.67	FALSE	27.9396
FOXN3	PCGF5	11	taipale_cyt_meth__FOXI1_NANGTAAACAAN_FL_meth	3.67	FALSE	3.36912
FOXN3	PLCB4	3	taipale_cyt_meth__FOXI1_NANGTAAACAAN_FL_meth	3.67	FALSE	28.2804
FOXN3	PLEKHA5	5	taipale_cyt_meth__FOXI1_NANGTAAACAAN_FL_meth	3.67	FALSE	3.13276
FOXN3	PLS3	4	taipale_cyt_meth__FOXI1_NANGTAAACAAN_FL_meth	3.67	FALSE	18.5222
FOXN3	PPP1R12B	5	taipale_cyt_meth__FOXI1_NANGTAAACAAN_FL_meth	3.67	FALSE	47.1367
FOXN3	PRICKLE1	6	taipale_cyt_meth__FOXI1_NANGTAAACAAN_FL_meth	3.67	FALSE	1.71386
FOXN3	PRKAG2	8	taipale_cyt_meth__FOXI1_NANGTAAACAAN_FL_meth	3.67	FALSE	3.36754
FOXN3	PTBP2	10	taipale_cyt_meth__FOXI1_NANGTAAACAAN_FL_meth	3.67	FALSE	5.23816
FOXN3	RCOR1	3	taipale_cyt_meth__FOXI1_NANGTAAACAAN_FL_meth	3.67	FALSE	2.09902
FOXN3	RERE	8	taipale_cyt_meth__FOXI1_NANGTAAACAAN_FL_meth	3.67	FALSE	4.36151
FOXN3	RIMKLB	3	taipale_cyt_meth__FOXI1_NANGTAAACAAN_FL_meth	3.67	FALSE	13.4715
FOXN3	RPS6KA5	7	taipale_cyt_meth__FOXI1_NANGTAAACAAN_FL_meth	3.67	FALSE	0.746052
FOXN3	RSF1	9	taipale_cyt_meth__FOXI1_NANGTAAACAAN_FL_meth	3.67	FALSE	6.58434
FOXN3	RUNX1T1	11	taipale_cyt_meth__FOXI1_NANGTAAACAAN_FL_meth	3.67	FALSE	6.99814
FOXN3	SATB1	7	taipale_cyt_meth__FOXI1_NANGTAAACAAN_FL_meth	3.67	FALSE	2.55083
FOXN3	SYNE2	4	taipale_cyt_meth__FOXI1_NANGTAAACAAN_FL_meth	3.67	FALSE	31.3152
FOXN3	TBL1X	10	taipale_cyt_meth__FOXI1_NANGTAAACAAN_FL_meth	3.67	FALSE	70.8872
FOXN3	TLE1	11	taipale_cyt_meth__FOXI1_NANGTAAACAAN_FL_meth	3.67	FALSE	5.17972
FOXN3	TNRC18	9	taipale_cyt_meth__FOXI1_NANGTAAACAAN_FL_meth	3.67	FALSE	3.54293
FOXN3	TNRC6B	9	taipale_cyt_meth__FOXI1_NANGTAAACAAN_FL_meth	3.67	FALSE	20.5722
FOXN3	TNS1	4	taipale_cyt_meth__FOXI1_NANGTAAACAAN_FL_meth	3.67	FALSE	23.2876
FOXN3	TPM2	5	taipale_cyt_meth__FOXI1_NANGTAAACAAN_FL_meth	3.67	FALSE	6.52755
FOXN3	ZBTB16	9	taipale_cyt_meth__FOXI1_NANGTAAACAAN_FL_meth	3.67	FALSE	8.82661
FOXN3	ZFHX3	8	taipale_cyt_meth__FOXI1_NANGTAAACAAN_FL_meth	3.67	FALSE	5.48753
FOXN3	AFF3	4	cisbp__M0727	3.63	FALSE	43.8706
FOXN3	BMPR1A	2	cisbp__M0727	3.63	FALSE	30.0087
FOXN3	CACNB2	7	cisbp__M0727	3.63	FALSE	29.6074
FOXN3	FILIP1	6	cisbp__M0727	3.63	FALSE	44.4924
FOXN3	KCNMA1	9	cisbp__M0727	3.63	FALSE	61.5814
FOXN3	MAPK4	2	cisbp__M0727	3.63	FALSE	13.2247
FOXN3	PDE4D	10	cisbp__M0727	3.63	FALSE	86.5088
FOXN3	PGM5	5	cisbp__M0727	3.63	FALSE	26.5752
FOXN3	RBBP7	2	cisbp__M0727	3.63	FALSE	4.2881
FOXN3	TPD52	2	cisbp__M0727	3.63	FALSE	6.79556
FOXN3	ACTN1	1	taipale_cyt_meth__FOXI1_NANGTAAACAAN_FL_repr	3.49	FALSE	28.4118
FOXN3	AGTR1	2	taipale_cyt_meth__FOXI1_NANGTAAACAAN_FL_repr	3.49	FALSE	4.38031
FOXN3	AKAP9	8	taipale_cyt_meth__FOXI1_NANGTAAACAAN_FL_repr	3.49	FALSE	3.64015
FOXN3	AKT3	3	taipale_cyt_meth__FOXI1_NANGTAAACAAN_FL_repr	3.49	FALSE	5.99036
FOXN3	ANKS1B	5	taipale_cyt_meth__FOXI1_NANGTAAACAAN_FL_repr	3.49	FALSE	27.016
FOXN3	ARHGAP6	8	taipale_cyt_meth__FOXI1_NANGTAAACAAN_FL_repr	3.49	FALSE	18.4142
FOXN3	ARHGEF7	1	taipale_cyt_meth__FOXI1_NANGTAAACAAN_FL_repr	3.49	FALSE	12.2293
FOXN3	ARID2	8	taipale_cyt_meth__FOXI1_NANGTAAACAAN_FL_repr	3.49	FALSE	3.5841
FOXN3	ARID5B	9	taipale_cyt_meth__FOXI1_NANGTAAACAAN_FL_repr	3.49	FALSE	11.537
FOXN3	BCL2	7	taipale_cyt_meth__FOXI1_NANGTAAACAAN_FL_repr	3.49	FALSE	2.82782
FOXN3	BMPR1B	9	taipale_cyt_meth__FOXI1_NANGTAAACAAN_FL_repr	3.49	FALSE	17.4316
FOXN3	BRAF	3	taipale_cyt_meth__FOXI1_NANGTAAACAAN_FL_repr	3.49	FALSE	4.28746
FOXN3	C15orf41	2	taipale_cyt_meth__FOXI1_NANGTAAACAAN_FL_repr	3.49	FALSE	8.96188
FOXN3	CACNA2D3	7	taipale_cyt_meth__FOXI1_NANGTAAACAAN_FL_repr	3.49	FALSE	46.055
FOXN3	DLG2	8	taipale_cyt_meth__FOXI1_NANGTAAACAAN_FL_repr	3.49	FALSE	7.76538
FOXN3	DMD	8	taipale_cyt_meth__FOXI1_NANGTAAACAAN_FL_repr	3.49	FALSE	17.3501
FOXN3	FAM107B	6	taipale_cyt_meth__FOXI1_NANGTAAACAAN_FL_repr	3.49	FALSE	2.45446
FOXN3	FHIT	3	taipale_cyt_meth__FOXI1_NANGTAAACAAN_FL_repr	3.49	FALSE	16.1365
FOXN3	FILIP1L	7	taipale_cyt_meth__FOXI1_NANGTAAACAAN_FL_repr	3.49	FALSE	42.1197
FOXN3	FMN1	2	taipale_cyt_meth__FOXI1_NANGTAAACAAN_FL_repr	3.49	FALSE	10.0574
FOXN3	FREM1	2	taipale_cyt_meth__FOXI1_NANGTAAACAAN_FL_repr	3.49	FALSE	54.8971
FOXN3	GCNT2	2	taipale_cyt_meth__FOXI1_NANGTAAACAAN_FL_repr	3.49	FALSE	13.8725
FOXN3	GOLGA8A	2	taipale_cyt_meth__FOXI1_NANGTAAACAAN_FL_repr	3.49	FALSE	4.64827
FOXN3	GULP1	2	taipale_cyt_meth__FOXI1_NANGTAAACAAN_FL_repr	3.49	FALSE	7.60737
FOXN3	ITPR1	5	taipale_cyt_meth__FOXI1_NANGTAAACAAN_FL_repr	3.49	FALSE	8.17779
FOXN3	KLHL24	8	taipale_cyt_meth__FOXI1_NANGTAAACAAN_FL_repr	3.49	FALSE	6.08475
FOXN3	LRRN1	9	taipale_cyt_meth__FOXI1_NANGTAAACAAN_FL_repr	3.49	FALSE	1.2845
FOXN3	MRVI1	8	taipale_cyt_meth__FOXI1_NANGTAAACAAN_FL_repr	3.49	FALSE	11.9392
FOXN3	MXI1	10	taipale_cyt_meth__FOXI1_NANGTAAACAAN_FL_repr	3.49	FALSE	12.9616
FOXN3	NCALD	1	taipale_cyt_meth__FOXI1_NANGTAAACAAN_FL_repr	3.49	FALSE	2.45355
FOXN3	NEDD4L	6	taipale_cyt_meth__FOXI1_NANGTAAACAAN_FL_repr	3.49	FALSE	1.43153
FOXN3	PALLD	8	taipale_cyt_meth__FOXI1_NANGTAAACAAN_FL_repr	3.49	FALSE	7.94082
FOXN3	PHACTR1	1	taipale_cyt_meth__FOXI1_NANGTAAACAAN_FL_repr	3.49	FALSE	99.5871
FOXN3	PNISR	3	taipale_cyt_meth__FOXI1_NANGTAAACAAN_FL_repr	3.49	FALSE	7.97532
FOXN3	PPFIA2	8	taipale_cyt_meth__FOXI1_NANGTAAACAAN_FL_repr	3.49	FALSE	9.72925
FOXN3	RCAN2	2	taipale_cyt_meth__FOXI1_NANGTAAACAAN_FL_repr	3.49	FALSE	3.09325
FOXN3	REV3L	8	taipale_cyt_meth__FOXI1_NANGTAAACAAN_FL_repr	3.49	FALSE	3.82612
FOXN3	RICTOR	4	taipale_cyt_meth__FOXI1_NANGTAAACAAN_FL_repr	3.49	FALSE	11.8269
FOXN3	ROR1	1	taipale_cyt_meth__FOXI1_NANGTAAACAAN_FL_repr	3.49	FALSE	23.8688
FOXN3	SAMD4A	2	taipale_cyt_meth__FOXI1_NANGTAAACAAN_FL_repr	3.49	FALSE	20.8259
FOXN3	SNAP91	2	taipale_cyt_meth__FOXI1_NANGTAAACAAN_FL_repr	3.49	FALSE	2.41112
FOXN3	SOX6	4	taipale_cyt_meth__FOXI1_NANGTAAACAAN_FL_repr	3.49	FALSE	4.02046
FOXN3	STK3	2	taipale_cyt_meth__FOXI1_NANGTAAACAAN_FL_repr	3.49	FALSE	4.92059
FOXN3	TACC2	8	taipale_cyt_meth__FOXI1_NANGTAAACAAN_FL_repr	3.49	FALSE	45.758
FOXN3	TTBK2	2	taipale_cyt_meth__FOXI1_NANGTAAACAAN_FL_repr	3.49	FALSE	3.82632
FOXN3	WDR17	1	taipale_cyt_meth__FOXI1_NANGTAAACAAN_FL_repr	3.49	FALSE	1.81076
FOXN3	ZNF385D	3	taipale_cyt_meth__FOXI1_NANGTAAACAAN_FL_repr	3.49	FALSE	14.6065
FOXN3	ZNF438	5	taipale_cyt_meth__FOXI1_NANGTAAACAAN_FL_repr	3.49	FALSE	5.41411
FOXN3	ACTN2	1	cisbp__M0735	3.43	FALSE	21.3728
FOXN3	ADAMTS9	3	cisbp__M0735	3.43	FALSE	35.6026
FOXN3	AKAP1	7	cisbp__M0735	3.43	FALSE	15.3193
FOXN3	AMPH	3	cisbp__M0735	3.43	FALSE	14.2259
FOXN3	ANKRD12	7	cisbp__M0735	3.43	FALSE	5.47568
FOXN3	ARHGEF10L	4	cisbp__M0735	3.43	FALSE	35.208
FOXN3	ARID5A	4	cisbp__M0735	3.43	FALSE	5.77631
FOXN3	ATG14	7	cisbp__M0735	3.43	FALSE	23.7515
FOXN3	ATL2	3	cisbp__M0735	3.43	FALSE	11.3078
FOXN3	ATOH8	7	cisbp__M0735	3.43	FALSE	1.58709
FOXN3	ATP1A2	6	cisbp__M0735	3.43	FALSE	8.31052
FOXN3	ATP2A2	4	cisbp__M0735	3.43	FALSE	3.20204
FOXN3	AUTS2	3	cisbp__M0735	3.43	FALSE	8.77599
FOXN3	CACNA2D1	7	cisbp__M0735	3.43	FALSE	21.7646
FOXN3	CAMTA1	4	cisbp__M0735	3.43	FALSE	3.14704
FOXN3	CCDC149	5	cisbp__M0735	3.43	FALSE	2.36661
FOXN3	CIRBP	6	cisbp__M0735	3.43	FALSE	3.69118
FOXN3	CKAP5	6	cisbp__M0735	3.43	FALSE	2.09295
FOXN3	CLIC4	2	cisbp__M0735	3.43	FALSE	2.6095
FOXN3	CMYA5	7	cisbp__M0735	3.43	FALSE	0.910865
FOXN3	CNNM2	6	cisbp__M0735	3.43	FALSE	21.8721
FOXN3	COL25A1	7	cisbp__M0735	3.43	FALSE	2.98574
FOXN3	CPEB1	8	cisbp__M0735	3.43	FALSE	2.5001
FOXN3	CRIM1	6	cisbp__M0735	3.43	FALSE	12.5889
FOXN3	CYFIP2	2	cisbp__M0735	3.43	FALSE	3.36033
FOXN3	DACT3	7	cisbp__M0735	3.43	FALSE	3.66322
FOXN3	DENND1A	5	cisbp__M0735	3.43	FALSE	2.66052
FOXN3	DLG5	4	cisbp__M0735	3.43	FALSE	18.2251
FOXN3	DOCK4	6	cisbp__M0735	3.43	FALSE	28.3242
FOXN3	DST	7	cisbp__M0735	3.43	FALSE	5.86626
FOXN3	EBF1	2	cisbp__M0735	3.43	FALSE	4.41296
FOXN3	EFHD1	4	cisbp__M0735	3.43	FALSE	6.15133
FOXN3	ENPP1	4	cisbp__M0735	3.43	FALSE	5.66946
FOXN3	EPHA6	5	cisbp__M0735	3.43	FALSE	21.961
FOXN3	EPS15	7	cisbp__M0735	3.43	FALSE	3.01131
FOXN3	FAXC	7	cisbp__M0735	3.43	FALSE	3.25529
FOXN3	FBXL7	5	cisbp__M0735	3.43	FALSE	8.75456
FOXN3	FBXO34	4	cisbp__M0735	3.43	FALSE	3.59669
FOXN3	FERMT2	6	cisbp__M0735	3.43	FALSE	17.7957
FOXN3	FLNA	7	cisbp__M0735	3.43	FALSE	39.25
FOXN3	FNIP1	2	cisbp__M0735	3.43	FALSE	31.5819
FOXN3	FRYL	4	cisbp__M0735	3.43	FALSE	4.92812
FOXN3	GAREM1	6	cisbp__M0735	3.43	FALSE	2.28954
FOXN3	GOLGA8B	2	cisbp__M0735	3.43	FALSE	6.23377
FOXN3	GPI	1	cisbp__M0735	3.43	FALSE	3.19527
FOXN3	HDAC9	8	cisbp__M0735	3.43	FALSE	6.072
FOXN3	HERC1	7	cisbp__M0735	3.43	FALSE	3.62244
FOXN3	HPSE2	4	cisbp__M0735	3.43	FALSE	3.70492
FOXN3	HS3ST2	6	cisbp__M0735	3.43	FALSE	9.63331
FOXN3	INSR	6	cisbp__M0735	3.43	FALSE	39.2225
FOXN3	ITGA7	1	cisbp__M0735	3.43	FALSE	4.15226
FOXN3	KCTD8	4	cisbp__M0735	3.43	FALSE	9.06251
FOXN3	KMT2E	4	cisbp__M0735	3.43	FALSE	9.81212
FOXN3	LARP4	5	cisbp__M0735	3.43	FALSE	3.32944
FOXN3	LPP	6	cisbp__M0735	3.43	FALSE	29.4216
FOXN3	MBD5	3	cisbp__M0735	3.43	FALSE	2.4811
FOXN3	MITF	8	cisbp__M0735	3.43	FALSE	16.0465
FOXN3	MN1	6	cisbp__M0735	3.43	FALSE	3.93201
FOXN3	MSRB3	2	cisbp__M0735	3.43	FALSE	6.61536
FOXN3	MTMR14	6	cisbp__M0735	3.43	FALSE	2.18199
FOXN3	MTUS1	7	cisbp__M0735	3.43	FALSE	5.22085
FOXN3	MYO1E	5	cisbp__M0735	3.43	FALSE	2.25888
FOXN3	NAV3	4	cisbp__M0735	3.43	FALSE	1.95493
FOXN3	NBEA	7	cisbp__M0735	3.43	FALSE	2.82252
FOXN3	NCAM1	4	cisbp__M0735	3.43	FALSE	2.51727
FOXN3	NET1	6	cisbp__M0735	3.43	FALSE	4.17087
FOXN3	NTF3	5	cisbp__M0735	3.43	FALSE	2.22762
FOXN3	PAK3	5	cisbp__M0735	3.43	FALSE	6.57116
FOXN3	PATJ	4	cisbp__M0735	3.43	FALSE	4.53507
FOXN3	PCDH7	3	cisbp__M0735	3.43	FALSE	9.60047
FOXN3	PCSK5	5	cisbp__M0735	3.43	FALSE	4.05665
FOXN3	PDE7A	2	cisbp__M0735	3.43	FALSE	1.57377
FOXN3	PIP5K1C	5	cisbp__M0735	3.43	FALSE	8.08476
FOXN3	PLEKHO1	8	cisbp__M0735	3.43	FALSE	4.66626
FOXN3	PPP1R12A	6	cisbp__M0735	3.43	FALSE	40.7422
FOXN3	PRDM16	8	cisbp__M0735	3.43	FALSE	7.3148
FOXN3	PRKACB	5	cisbp__M0735	3.43	FALSE	6.05968
FOXN3	PRKCB	6	cisbp__M0735	3.43	FALSE	9.46711
FOXN3	PRRX2	4	cisbp__M0735	3.43	FALSE	3.45984
FOXN3	PRUNE2	5	cisbp__M0735	3.43	FALSE	37.1694
FOXN3	PTGES3	4	cisbp__M0735	3.43	FALSE	4.10563
FOXN3	PTPRK	3	cisbp__M0735	3.43	FALSE	19.0385
FOXN3	RAMP1	6	cisbp__M0735	3.43	FALSE	2.87497
FOXN3	RBFOX2	8	cisbp__M0735	3.43	FALSE	6.13716
FOXN3	RIN3	5	cisbp__M0735	3.43	FALSE	30.8317
FOXN3	ROCK1	4	cisbp__M0735	3.43	FALSE	16.3192
FOXN3	RPS6KA6	5	cisbp__M0735	3.43	FALSE	1.98019
FOXN3	RTN1	5	cisbp__M0735	3.43	FALSE	9.86437
FOXN3	RYR3	1	cisbp__M0735	3.43	FALSE	53.6131
FOXN3	SDK1	8	cisbp__M0735	3.43	FALSE	65.9247
FOXN3	SDK2	4	cisbp__M0735	3.43	FALSE	12.2806
FOXN3	SLC12A6	8	cisbp__M0735	3.43	FALSE	3.42683
FOXN3	SLC16A1	1	cisbp__M0735	3.43	FALSE	7.43278
FOXN3	SLC16A7	8	cisbp__M0735	3.43	FALSE	26.8037
FOXN3	SMOC2	4	cisbp__M0735	3.43	FALSE	4.11762
FOXN3	SMTN	3	cisbp__M0735	3.43	FALSE	35.7272
FOXN3	SNED1	7	cisbp__M0735	3.43	FALSE	21.8334
FOXN3	SORBS1	1	cisbp__M0735	3.43	FALSE	73.6102
FOXN3	SORBS2	8	cisbp__M0735	3.43	FALSE	12.497
FOXN3	SPEG	5	cisbp__M0735	3.43	FALSE	4.64712
FOXN3	SPON1	8	cisbp__M0735	3.43	FALSE	17.535
FOXN3	SREBF2	7	cisbp__M0735	3.43	FALSE	3.94584
FOXN3	ST6GAL2	2	cisbp__M0735	3.43	FALSE	78.2751
FOXN3	ST6GALNAC3	4	cisbp__M0735	3.43	FALSE	17.4384
FOXN3	STOX2	7	cisbp__M0735	3.43	FALSE	5.11251
FOXN3	SUN1	6	cisbp__M0735	3.43	FALSE	5.86265
FOXN3	SVIL	8	cisbp__M0735	3.43	FALSE	28.1046
FOXN3	SYNC	7	cisbp__M0735	3.43	FALSE	4.19331
FOXN3	SYNE1	5	cisbp__M0735	3.43	FALSE	6.50907
FOXN3	TAPT1	4	cisbp__M0735	3.43	FALSE	6.29083
FOXN3	TBC1D1	5	cisbp__M0735	3.43	FALSE	6.43068
FOXN3	TNRC6A	4	cisbp__M0735	3.43	FALSE	29.4231
FOXN3	TOX	8	cisbp__M0735	3.43	FALSE	8.6815
FOXN3	TOX2	2	cisbp__M0735	3.43	FALSE	25.1688
FOXN3	TP53BP2	3	cisbp__M0735	3.43	FALSE	5.93072
FOXN3	TPM1	7	cisbp__M0735	3.43	FALSE	3.68572
FOXN3	TRIM33	1	cisbp__M0735	3.43	FALSE	3.83866
FOXN3	TRIO	7	cisbp__M0735	3.43	FALSE	27.0758
FOXN3	TXNDC16	6	cisbp__M0735	3.43	FALSE	1.82306
FOXN3	UBE4B	4	cisbp__M0735	3.43	FALSE	27.3929
FOXN3	UBR5	6	cisbp__M0735	3.43	FALSE	2.81617
FOXN3	UNK	2	cisbp__M0735	3.43	FALSE	2.12967
FOXN3	USP31	3	cisbp__M0735	3.43	FALSE	5.74279
FOXN3	USP34	3	cisbp__M0735	3.43	FALSE	10.3187
FOXN3	VEGFA	7	cisbp__M0735	3.43	FALSE	2.48565
FOXN3	VIPR2	6	cisbp__M0735	3.43	FALSE	6.28927
FOXN3	WNK1	4	cisbp__M0735	3.43	FALSE	7.67554
FOXN3	YAP1	8	cisbp__M0735	3.43	FALSE	17.3566
FOXN3	YPEL1	6	cisbp__M0735	3.43	FALSE	2.68082
FOXN3	ZEB1	8	cisbp__M0735	3.43	FALSE	9.9159
FOXN3	ZHX2	8	cisbp__M0735	3.43	FALSE	5.51663
FOXN3	ZNF292	6	cisbp__M0735	3.43	FALSE	4.93808
FOXN3	ZNF644	6	cisbp__M0735	3.43	FALSE	2.64173
FOXN3	ACTG2	3	cisbp__M0734	3.37	FALSE	12.2626
FOXN3	AGAP1	1	cisbp__M0752	3.32	FALSE	3.12336
FOXN3	ALDH6A1	3	cisbp__M0752	3.32	FALSE	1.84165
FOXN3	BTC	2	cisbp__M0752	3.32	FALSE	15.8378
FOXN3	CLASP2	1	cisbp__M0752	3.32	FALSE	2.4078
FOXN3	DOCK11	4	cisbp__M0752	3.32	FALSE	8.33655
FOXN3	EXOC6B	3	cisbp__M0752	3.32	FALSE	6.27236
FOXN3	GPHN	3	cisbp__M0752	3.32	FALSE	19.8812
FOXN3	GREB1L	1	cisbp__M0752	3.32	FALSE	12.1512
FOXN3	HADH	1	cisbp__M0752	3.32	FALSE	9.23814
FOXN3	KDM3A	6	cisbp__M0752	3.32	FALSE	6.15072
FOXN3	KIAA0586	1	cisbp__M0752	3.32	FALSE	10.0969
FOXN3	MACROD2	1	cisbp__M0752	3.32	FALSE	6.07771
FOXN3	MAP2K1	1	cisbp__M0752	3.32	FALSE	2.09538
FOXN3	MDM2	5	cisbp__M0752	3.32	FALSE	8.07921
FOXN3	MON2	1	cisbp__M0752	3.32	FALSE	4.05275
FOXN3	MPP7	2	cisbp__M0752	3.32	FALSE	16.3132
FOXN3	MSI2	3	cisbp__M0752	3.32	FALSE	32.9075
FOXN3	MYO18B	1	cisbp__M0752	3.32	FALSE	9.22307
FOXN3	MYOCD	1	cisbp__M0752	3.32	FALSE	57.7227
FOXN3	NAV2	5	cisbp__M0752	3.32	FALSE	21.717
FOXN3	NEDD9	3	cisbp__M0752	3.32	FALSE	2.61547
FOXN3	PPP2R2B	2	cisbp__M0752	3.32	FALSE	12.1354
FOXN3	RGS3	2	cisbp__M0752	3.32	FALSE	16.4366
FOXN3	RGS5	1	cisbp__M0752	3.32	FALSE	25.7315
FOXN3	TAF1	4	cisbp__M0752	3.32	FALSE	3.01037
FOXN3	TANC2	1	cisbp__M0752	3.32	FALSE	7.40689
FOXN3	TMEM51	1	cisbp__M0752	3.32	FALSE	6.95423
FOXN3	TPM4	2	cisbp__M0752	3.32	FALSE	4.99879
FOXN3	UBE2H	2	cisbp__M0752	3.32	FALSE	27.6675
FOXN3	VPS45	1	cisbp__M0752	3.32	FALSE	5.66377
FOXN3	ZNRF3	3	cisbp__M0752	3.32	FALSE	9.5307
FOXN3	XPR1	1	cisbp__M0723	3.17	FALSE	2.91955
FOXN3	ACTC1	2	jaspar__MA0852.1	3.16	FALSE	3.422
FOXN3	ATRX	1	jaspar__MA0852.1	3.16	FALSE	8.69456
FOXN3	CPXM2	2	jaspar__MA0852.1	3.16	FALSE	7.01509
FOXN3	GPATCH8	1	jaspar__MA0852.1	3.16	FALSE	5.55368
FOXN3	MARK1	2	jaspar__MA0852.1	3.16	FALSE	28.5894
FOXN3	RASL12	1	jaspar__MA0852.1	3.16	FALSE	8.18552
FOXN3	SCAF11	2	jaspar__MA0852.1	3.16	FALSE	6.22697
FOXN3	SORL1	2	jaspar__MA0852.1	3.16	FALSE	1.40577
FOXN3	ABCA5	1	swissregulon__hs__FOXO1_3_4.p2	3.07	FALSE	5.55028
FOXN3	ACYP2	1	swissregulon__hs__FOXO1_3_4.p2	3.07	FALSE	12.055
FOXN3	ADARB1	1	swissregulon__hs__FOXO1_3_4.p2	3.07	FALSE	18.2864
FOXN3	AKAP6	1	swissregulon__hs__FOXO1_3_4.p2	3.07	FALSE	31.7484
FOXN3	ASH1L	1	swissregulon__hs__FOXO1_3_4.p2	3.07	FALSE	6.39157
FOXN3	BANP	1	swissregulon__hs__FOXO1_3_4.p2	3.07	FALSE	2.03499
FOXN3	CAMKMT	1	swissregulon__hs__FOXO1_3_4.p2	3.07	FALSE	26.9722
FOXN3	CCDC144A	1	swissregulon__hs__FOXO1_3_4.p2	3.07	FALSE	5.73907
FOXN3	CHPT1	1	swissregulon__hs__FOXO1_3_4.p2	3.07	FALSE	2.45651
FOXN3	CTTNBP2	1	swissregulon__hs__FOXO1_3_4.p2	3.07	FALSE	3.0462
FOXN3	ETV6	1	swissregulon__hs__FOXO1_3_4.p2	3.07	FALSE	15.4629
FOXN3	FNBP1	1	swissregulon__hs__FOXO1_3_4.p2	3.07	FALSE	8.82851
FOXN3	GARNL3	1	swissregulon__hs__FOXO1_3_4.p2	3.07	FALSE	13.8968
FOXN3	GOLGA4	1	swissregulon__hs__FOXO1_3_4.p2	3.07	FALSE	16.6512
FOXN3	HS6ST3	1	swissregulon__hs__FOXO1_3_4.p2	3.07	FALSE	3.84145
FOXN3	KCNAB1	1	swissregulon__hs__FOXO1_3_4.p2	3.07	FALSE	2.49281
FOXN3	KIF2A	1	swissregulon__hs__FOXO1_3_4.p2	3.07	FALSE	1.9957
FOXN3	KLHL32	1	swissregulon__hs__FOXO1_3_4.p2	3.07	FALSE	3.31089
FOXN3	MAMDC2	1	swissregulon__hs__FOXO1_3_4.p2	3.07	FALSE	2.62967
FOXN3	MKLN1	1	swissregulon__hs__FOXO1_3_4.p2	3.07	FALSE	3.14399
FOXN3	MPDZ	1	swissregulon__hs__FOXO1_3_4.p2	3.07	FALSE	25.0043
FOXN3	MRGPRF	1	swissregulon__hs__FOXO1_3_4.p2	3.07	FALSE	2.07626
FOXN3	MYL9	1	swissregulon__hs__FOXO1_3_4.p2	3.07	FALSE	6.31347
FOXN3	NT5C2	1	swissregulon__hs__FOXO1_3_4.p2	3.07	FALSE	10.9231
FOXN3	PDZRN3	1	swissregulon__hs__FOXO1_3_4.p2	3.07	FALSE	41.0141
FOXN3	PIK3C2A	1	swissregulon__hs__FOXO1_3_4.p2	3.07	FALSE	4.03613
FOXN3	PIK3C2B	1	swissregulon__hs__FOXO1_3_4.p2	3.07	FALSE	7.59807
FOXN3	PIP5K1B	1	swissregulon__hs__FOXO1_3_4.p2	3.07	FALSE	36.5082
FOXN3	PLCL2	1	swissregulon__hs__FOXO1_3_4.p2	3.07	FALSE	5.0619
FOXN3	PLD5	1	swissregulon__hs__FOXO1_3_4.p2	3.07	FALSE	24.5201
FOXN3	PLXNA4	1	swissregulon__hs__FOXO1_3_4.p2	3.07	FALSE	13.2971
FOXN3	PPFIBP1	1	swissregulon__hs__FOXO1_3_4.p2	3.07	FALSE	9.86436
FOXN3	PPP2R3A	1	swissregulon__hs__FOXO1_3_4.p2	3.07	FALSE	5.0118
FOXN3	PPP2R5A	1	swissregulon__hs__FOXO1_3_4.p2	3.07	FALSE	3.17466
FOXN3	RAP1A	1	swissregulon__hs__FOXO1_3_4.p2	3.07	FALSE	16.5481
FOXN3	RBPMS	1	swissregulon__hs__FOXO1_3_4.p2	3.07	FALSE	61.2068
FOXN3	RHBDD1	1	swissregulon__hs__FOXO1_3_4.p2	3.07	FALSE	4.66049
FOXN3	SBSPON	1	swissregulon__hs__FOXO1_3_4.p2	3.07	FALSE	16.9313
FOXN3	SCMH1	1	swissregulon__hs__FOXO1_3_4.p2	3.07	FALSE	5.88305
FOXN3	SLC7A8	1	swissregulon__hs__FOXO1_3_4.p2	3.07	FALSE	6.23293
FOXN3	SMAD9	1	swissregulon__hs__FOXO1_3_4.p2	3.07	FALSE	7.92127
FOXN3	SOS1	1	swissregulon__hs__FOXO1_3_4.p2	3.07	FALSE	8.77565
FOXN3	SPOP	1	swissregulon__hs__FOXO1_3_4.p2	3.07	FALSE	11.8762
FOXN3	SUPT3H	1	swissregulon__hs__FOXO1_3_4.p2	3.07	FALSE	2.99458
FOXN3	TTLL7	1	swissregulon__hs__FOXO1_3_4.p2	3.07	FALSE	25.9608
FOXN3	UBAP2	1	swissregulon__hs__FOXO1_3_4.p2	3.07	FALSE	9.57693
FOXN3	XYLT1	1	swissregulon__hs__FOXO1_3_4.p2	3.07	FALSE	22.5818
FOXO1	DHRS3	13	cisbp__M0719	4.06	FALSE	17.8239
FOXO1	FOXO1	20	cisbp__M0719	4.06	FALSE	NA
FOXO1	IRS2	3	cisbp__M0719	4.06	FALSE	16.122
FOXO1	NBEA	7	cisbp__M0719	4.06	FALSE	19.1382
FOXO1	TIPARP	22	cisbp__M0719	4.06	FALSE	23.5728
FOXO1	ZNF521	11	cisbp__M0719	4.06	FALSE	13.8611
FOXO1	ELL2	5	taipale__FOXL1_full_RTAAAYA	3.96	FALSE	23.234
FOXO1	PIAS1	7	taipale__FOXL1_full_RTAAAYA	3.96	FALSE	17.2014
FOXO1	NAV2	7	cisbp__M0746	3.93	FALSE	32.2268
FOXO1	TACC1	9	cisbp__M0746	3.93	FALSE	28.8952
FOXO1	MYO1E	2	transfac_pro__M07722	3.54	FALSE	31.1077
FOXO1	PCDH11Y	5	transfac_pro__M07722	3.54	FALSE	18.0651
FOXO1	ZBTB16	19	transfac_pro__M07722	3.54	FALSE	136.911
FOXO1	ATP10A	4	taipale__Foxj3_DBD_RTAAACATMAACA	3.51	FALSE	38.3148
FOXO1	ZNF385D	2	taipale__Foxj3_DBD_RTAAACATMAACA	3.51	FALSE	16.7851
FOXO1	TLE1	2	cisbp__M0746	3.46	FALSE	11.0899
FOXO1	ASCC1	2	taipale__FOXJ3_DBD_RTAAACAA	3.41	FALSE	9.93735
FOXO1	HPS5	2	taipale__FOXJ3_DBD_RTAAACAA	3.41	FALSE	11.0466
FOXO1	EVA1C	1	cisbp__M6017	3.4	FALSE	33.6161
FOXO1	PXDC1	2	cisbp__M6017	3.4	FALSE	22.1583
FOXO1	DGKA	3	cisbp__M6017	3.29	FALSE	5.03469
FOXO1	CNKSR3	1	swissregulon__sacCer__FKH2	3.2	FALSE	20.5521
FOXO1	FBXO42	1	swissregulon__sacCer__FKH2	3.2	FALSE	31.1585
FOXO1	ITGBL1	1	swissregulon__sacCer__FKH2	3.2	FALSE	43.4625
FOXO1	PCSK5	1	swissregulon__sacCer__FKH2	3.2	FALSE	43.2772
FOXO1	PIP4K2A	1	swissregulon__sacCer__FKH2	3.2	FALSE	17.5417
FOXO1	PLD5	1	swissregulon__sacCer__FKH2	3.2	FALSE	23.8749
FOXO1	UTY	1	swissregulon__sacCer__FKH2	3.2	FALSE	32.3192
FOXO1	FGD4	2	transfac_pro__M07723	3.16	FALSE	22.4588
FOXO1	ARHGAP26	12	tfdimers__MD00024	3.1	TRUE	32.8859
FOXO1	ARHGEF26	4	tfdimers__MD00024	3.1	TRUE	49.4233
FOXO1	FKBP5	2	tfdimers__MD00024	3.1	TRUE	108.514
FOXO1	FOXO3	34	tfdimers__MD00024	3.1	TRUE	56.6587
FOXO1	HIP1R	2	tfdimers__MD00024	3.1	TRUE	6.11625
FOXO1	PIK3R1	2	tfdimers__MD00024	3.1	TRUE	38.0262
FOXO1	TSC22D3	6	tfdimers__MD00024	3.1	TRUE	12.7181
FOXO1	EFNA5	4	tfdimers__MD00090	3.09	TRUE	18.0355
FOXO1	KLF9	1	tfdimers__MD00090	3.09	TRUE	7.18652
FOXO1	PLPP1	3	tfdimers__MD00090	3.09	TRUE	17.2642
FOXO1	PPP1CB	15	tfdimers__MD00090	3.09	TRUE	34.6231
FOXO1	TMEM164	1	tfdimers__MD00090	3.09	TRUE	5.06623
FOXO1	VCL	2	tfdimers__MD00090	3.09	TRUE	22.8508
FOXO1	WASF3	1	tfdimers__MD00090	3.09	TRUE	10.1914
FOXO1	PACSIN2	1	cisbp__M3280	3.02	FALSE	14.0205
FOXO1	SERTAD2	1	cisbp__M3280	3.02	FALSE	5.78612
FOXO1	ZNRF3	1	cisbp__M3280	3.02	FALSE	12.8566
FOXO3	ANKRD28	4	cisbp__M6246	3.7	TRUE	15.541
FOXO3	C1orf21	1	cisbp__M6246	3.7	TRUE	16.1142
FOXO3	EZR	4	cisbp__M6246	3.7	TRUE	10.4348
FOXO3	FOXO3	20	cisbp__M6246	3.7	TRUE	NA
FOXO3	IKZF2	4	cisbp__M6246	3.7	TRUE	10.1274
FOXO3	IRF2BP2	1	cisbp__M6246	3.7	TRUE	13.026
FOXO3	IRS2	4	cisbp__M6246	3.7	TRUE	33.1996
FOXO3	KLHL32	1	cisbp__M6246	3.7	TRUE	6.28839
FOXO3	2022-03-03	1	cisbp__M6246	3.7	TRUE	8.55003
FOXO3	MKLN1	1	cisbp__M6246	3.7	TRUE	24.7498
FOXO3	NCOA3	2	cisbp__M6246	3.7	TRUE	33.2524
FOXO3	PAN3	4	cisbp__M6246	3.7	TRUE	20.2679
FOXO3	SESN1	1	cisbp__M6246	3.7	TRUE	10.1493
FOXO3	TACC1	6	cisbp__M6246	3.7	TRUE	65.6938
FOXO3	TJP2	1	cisbp__M6246	3.7	TRUE	18.9644
FOXO3	TLE1	1	cisbp__M6246	3.7	TRUE	25.9143
FOXO3	ZBTB16	10	cisbp__M6246	3.7	TRUE	212.163
FOXO3	AKAP13	9	swissregulon__sacCer__FKH2	3.66	FALSE	68.9137
FOXO3	ALCAM	1	swissregulon__sacCer__FKH2	3.66	FALSE	30.1155
FOXO3	CNKSR3	1	swissregulon__sacCer__FKH2	3.66	FALSE	62.7143
FOXO3	DHRS3	7	swissregulon__sacCer__FKH2	3.66	FALSE	31.2369
FOXO3	DYNC1I1	1	swissregulon__sacCer__FKH2	3.66	FALSE	28.2804
FOXO3	ELL2	7	swissregulon__sacCer__FKH2	3.66	FALSE	43.7317
FOXO3	EPS8	3	swissregulon__sacCer__FKH2	3.66	FALSE	78.0955
FOXO3	FBXO42	1	swissregulon__sacCer__FKH2	3.66	FALSE	44.7443
FOXO3	FGD4	2	swissregulon__sacCer__FKH2	3.66	FALSE	46.8775
FOXO3	FKBP5	1	swissregulon__sacCer__FKH2	3.66	FALSE	175.202
FOXO3	FNDC3A	7	swissregulon__sacCer__FKH2	3.66	FALSE	31.6878
FOXO3	FOXO1	15	swissregulon__sacCer__FKH2	3.66	FALSE	66.1924
FOXO3	FRYL	2	swissregulon__sacCer__FKH2	3.66	FALSE	31.9832
FOXO3	MYO1E	4	swissregulon__sacCer__FKH2	3.66	FALSE	35.0709
FOXO3	PACSIN2	2	swissregulon__sacCer__FKH2	3.66	FALSE	28.5738
FOXO3	PALLD	10	swissregulon__sacCer__FKH2	3.66	FALSE	29.0318
FOXO3	PDE8B	1	swissregulon__sacCer__FKH2	3.66	FALSE	50.1653
FOXO3	PICALM	2	swissregulon__sacCer__FKH2	3.66	FALSE	32.9028
FOXO3	PIK3R1	3	swissregulon__sacCer__FKH2	3.66	FALSE	62.2254
FOXO3	PLPP1	7	swissregulon__sacCer__FKH2	3.66	FALSE	42.2958
FOXO3	PPP1CB	11	swissregulon__sacCer__FKH2	3.66	FALSE	39.1154
FOXO3	PXDC1	1	swissregulon__sacCer__FKH2	3.66	FALSE	44.579
FOXO3	RBPMS	2	swissregulon__sacCer__FKH2	3.66	FALSE	31.1144
FOXO3	TIPARP	14	swissregulon__sacCer__FKH2	3.66	FALSE	44.5812
FOXO3	XPR1	1	swissregulon__sacCer__FKH2	3.66	FALSE	28.4875
FOXO3	ZNF385D	7	swissregulon__sacCer__FKH2	3.66	FALSE	52.4187
FOXO3	UST	4	taipale__FOXJ3_DBD_RTAAACAA	3.39	FALSE	31.5331
FOXO3	ARHGAP26	4	cisbp__M0719	3.29	FALSE	43.3779
FOXO3	ADGRB3	1	cisbp__M0728	3.27	FALSE	31.4177
FOXO3	ARHGEF26	1	swissregulon__sacCer__FKH1	3.14	FALSE	75.1224
FOXO3	CAB39L	1	swissregulon__sacCer__FKH1	3.14	FALSE	25.8702
FOXO3	JADE1	3	swissregulon__sacCer__FKH1	3.14	FALSE	10.9041
FOXO3	KLF7	1	swissregulon__sacCer__FKH1	3.14	FALSE	15.9289
FOXO3	CCND3	2	jaspar__MA0851.1	3.02	FALSE	20.4649
FOXP1	ARIH1	5	cisbp__M6015	3.5	FALSE	16.6662
FOXP1	ATXN7	4	cisbp__M6015	3.5	FALSE	8.80511
FOXP1	CP	5	cisbp__M6015	3.5	FALSE	12.4647
FOXP1	DAAM1	9	cisbp__M6015	3.5	FALSE	46.122
FOXP1	FAM13A	4	cisbp__M6015	3.5	FALSE	16.9279
FOXP1	FBXL7	4	cisbp__M6015	3.5	FALSE	28.853
FOXP1	G3BP2	5	cisbp__M6015	3.5	FALSE	6.86059
FOXP1	LIMD1	4	cisbp__M6015	3.5	FALSE	14.9825
FOXP1	MTA3	4	cisbp__M6015	3.5	FALSE	8.45466
FOXP1	NBPF12	3	cisbp__M6015	3.5	FALSE	12.8059
FOXP1	PAIP2	8	cisbp__M6015	3.5	FALSE	7.56715
FOXP1	PNISR	4	cisbp__M6015	3.5	FALSE	28.905
FOXP1	QRICH1	5	cisbp__M6015	3.5	FALSE	11.097
FOXP1	SULF1	9	cisbp__M6015	3.5	FALSE	37.289
FOXP1	TANK	6	cisbp__M6015	3.5	FALSE	10.8053
FOXP1	VGLL4	8	cisbp__M6015	3.5	FALSE	32.0559
FOXP1	ZSCAN26	3	cisbp__M6015	3.5	FALSE	6.20963
FOXP1	EDIL3	4	transfac_pro__M02750	3.49	FALSE	41.5834
FOXP1	GULP1	3	transfac_pro__M02750	3.49	FALSE	49.1222
FOXP1	LTBP1	2	hocomoco__FOXD3_HUMAN.H11MO.0.D	3.43	FALSE	74.6245
FOXP1	MB21D2	5	hocomoco__FOXD3_HUMAN.H11MO.0.D	3.43	FALSE	5.33575
FOXP1	NEK7	5	hocomoco__FOXD3_HUMAN.H11MO.0.D	3.43	FALSE	22.8293
FOXP1	PHLDB2	3	hocomoco__FOXD3_HUMAN.H11MO.0.D	3.43	FALSE	26.6971
FOXP1	RBFOX2	5	hocomoco__FOXD3_HUMAN.H11MO.0.D	3.43	FALSE	25.4494
FOXP1	ATXN1	10	transfac_pro__M01507	3.36	TRUE	37.0931
FOXP1	CALD1	12	transfac_pro__M01507	3.36	TRUE	59.0351
FOXP1	CLASP2	7	transfac_pro__M01507	3.36	TRUE	35.4717
FOXP1	DLC1	5	transfac_pro__M01507	3.36	TRUE	52.8643
FOXP1	EXT1	6	transfac_pro__M01507	3.36	TRUE	53.1306
FOXP1	FOXP1	16	transfac_pro__M01507	3.36	TRUE	NA
FOXP1	GEM	6	transfac_pro__M01507	3.36	TRUE	43.7947
FOXP1	HMCN1	8	transfac_pro__M01507	3.36	TRUE	79.3869
FOXP1	MBNL1	5	transfac_pro__M01507	3.36	TRUE	46.4063
FOXP1	MBNL2	6	transfac_pro__M01507	3.36	TRUE	35.3523
FOXP1	PLSCR4	4	transfac_pro__M01507	3.36	TRUE	69.6618
FOXP1	PRKG1	12	transfac_pro__M01507	3.36	TRUE	83.1423
FOXP1	TBL1XR1	6	transfac_pro__M01507	3.36	TRUE	36.7176
FOXP1	ZBTB20	15	transfac_pro__M01507	3.36	TRUE	54.7343
FOXP1	ACIN1	2	cisbp__M5456	3.35	FALSE	6.21962
FOXP1	APP	1	cisbp__M5456	3.35	FALSE	9.3369
FOXP1	ATP11B	4	cisbp__M5456	3.35	FALSE	7.71477
FOXP1	BAZ2B	2	cisbp__M5456	3.35	FALSE	15.2449
FOXP1	CRBN	2	cisbp__M5456	3.35	FALSE	15.8196
FOXP1	CREBBP	4	cisbp__M5456	3.35	FALSE	17.1617
FOXP1	DLG1	2	cisbp__M5456	3.35	FALSE	15.7343
FOXP1	DRG1	2	cisbp__M5456	3.35	FALSE	6.03313
FOXP1	DST	3	cisbp__M5456	3.35	FALSE	24.7202
FOXP1	FBXO32	3	cisbp__M5456	3.35	FALSE	16.9173
FOXP1	JMJD1C	4	cisbp__M5456	3.35	FALSE	27.5253
FOXP1	KAT2B	2	cisbp__M5456	3.35	FALSE	11.7188
FOXP1	KIAA1217	4	cisbp__M5456	3.35	FALSE	8.92914
FOXP1	LIMCH1	3	cisbp__M5456	3.35	FALSE	37.5827
FOXP1	NCKAP1	3	cisbp__M5456	3.35	FALSE	18.7507
FOXP1	NF1	3	cisbp__M5456	3.35	FALSE	25.6891
FOXP1	NFIA	2	cisbp__M5456	3.35	FALSE	33.1036
FOXP1	OTUD7B	2	cisbp__M5456	3.35	FALSE	9.14099
FOXP1	PAK3	3	cisbp__M5456	3.35	FALSE	10.5998
FOXP1	PARP9	3	cisbp__M5456	3.35	FALSE	5.22231
FOXP1	POGZ	2	cisbp__M5456	3.35	FALSE	15.7588
FOXP1	RASAL2	2	cisbp__M5456	3.35	FALSE	25.2726
FOXP1	RBMS2	4	cisbp__M5456	3.35	FALSE	13.9326
FOXP1	REV3L	2	cisbp__M5456	3.35	FALSE	12.4516
FOXP1	SMARCA2	2	cisbp__M5456	3.35	FALSE	17.1051
FOXP1	SPTAN1	1	cisbp__M5456	3.35	FALSE	12.1539
FOXP1	TRA2A	4	cisbp__M5456	3.35	FALSE	18.1188
FOXP1	UBR1	3	cisbp__M5456	3.35	FALSE	10.8258
FOXP1	UGP2	4	cisbp__M5456	3.35	FALSE	17.7276
FOXP1	VPS13B	3	cisbp__M5456	3.35	FALSE	31.047
FOXP1	WIPF1	2	cisbp__M5456	3.35	FALSE	24.3613
FOXP1	WIPI2	4	cisbp__M5456	3.35	FALSE	5.46211
FOXP1	ZFHX3	3	cisbp__M5456	3.35	FALSE	30.697
FOXP1	ZFX	2	cisbp__M5456	3.35	FALSE	6.28057
FOXP1	ADNP	2	taipale_cyt_meth__FOXI1_NANGTAAACAAN_FL_meth	3.33	FALSE	15.1231
FOXP1	AK3	1	taipale_cyt_meth__FOXI1_NANGTAAACAAN_FL_meth	3.33	FALSE	14.0434
FOXP1	CDKAL1	1	taipale_cyt_meth__FOXI1_NANGTAAACAAN_FL_meth	3.33	FALSE	23.2631
FOXP1	CMSS1	1	taipale_cyt_meth__FOXI1_NANGTAAACAAN_FL_meth	3.33	FALSE	11.3482
FOXP1	DDX17	3	taipale_cyt_meth__FOXI1_NANGTAAACAAN_FL_meth	3.33	FALSE	42.911
FOXP1	ETV6	1	taipale_cyt_meth__FOXI1_NANGTAAACAAN_FL_meth	3.33	FALSE	21.1801
FOXP1	FOXC2	1	taipale_cyt_meth__FOXI1_NANGTAAACAAN_FL_meth	3.33	FALSE	5.83606
FOXP1	GALNT2	1	taipale_cyt_meth__FOXI1_NANGTAAACAAN_FL_meth	3.33	FALSE	23.9273
FOXP1	GNB4	1	taipale_cyt_meth__FOXI1_NANGTAAACAAN_FL_meth	3.33	FALSE	9.0605
FOXP1	GPATCH8	1	taipale_cyt_meth__FOXI1_NANGTAAACAAN_FL_meth	3.33	FALSE	16.7043
FOXP1	H3F3B	1	taipale_cyt_meth__FOXI1_NANGTAAACAAN_FL_meth	3.33	FALSE	11.6292
FOXP1	JAG1	2	taipale_cyt_meth__FOXI1_NANGTAAACAAN_FL_meth	3.33	FALSE	20.7126
FOXP1	KIF13A	1	taipale_cyt_meth__FOXI1_NANGTAAACAAN_FL_meth	3.33	FALSE	34.3237
FOXP1	MCCC1	1	taipale_cyt_meth__FOXI1_NANGTAAACAAN_FL_meth	3.33	FALSE	8.9511
FOXP1	NBEAL1	1	taipale_cyt_meth__FOXI1_NANGTAAACAAN_FL_meth	3.33	FALSE	53.7225
FOXP1	NFX1	1	taipale_cyt_meth__FOXI1_NANGTAAACAAN_FL_meth	3.33	FALSE	8.5841
FOXP1	PAM	1	taipale_cyt_meth__FOXI1_NANGTAAACAAN_FL_meth	3.33	FALSE	28.7775
FOXP1	PHTF1	1	taipale_cyt_meth__FOXI1_NANGTAAACAAN_FL_meth	3.33	FALSE	7.00133
FOXP1	PPFIBP1	1	taipale_cyt_meth__FOXI1_NANGTAAACAAN_FL_meth	3.33	FALSE	21.2255
FOXP1	RABGAP1L	2	taipale_cyt_meth__FOXI1_NANGTAAACAAN_FL_meth	3.33	FALSE	18.3734
FOXP1	RALBP1	1	taipale_cyt_meth__FOXI1_NANGTAAACAAN_FL_meth	3.33	FALSE	6.6292
FOXP1	RNF10	1	taipale_cyt_meth__FOXI1_NANGTAAACAAN_FL_meth	3.33	FALSE	14.9322
FOXP1	RNF111	1	taipale_cyt_meth__FOXI1_NANGTAAACAAN_FL_meth	3.33	FALSE	13.3874
FOXP1	SENP7	1	taipale_cyt_meth__FOXI1_NANGTAAACAAN_FL_meth	3.33	FALSE	19.9297
FOXP1	SH3D19	2	taipale_cyt_meth__FOXI1_NANGTAAACAAN_FL_meth	3.33	FALSE	32.8665
FOXP1	SIPA1L1	1	taipale_cyt_meth__FOXI1_NANGTAAACAAN_FL_meth	3.33	FALSE	17.1253
FOXP1	STARD13	2	taipale_cyt_meth__FOXI1_NANGTAAACAAN_FL_meth	3.33	FALSE	23.2
FOXP1	TFG	1	taipale_cyt_meth__FOXI1_NANGTAAACAAN_FL_meth	3.33	FALSE	10.9583
FOXP1	XRN1	1	taipale_cyt_meth__FOXI1_NANGTAAACAAN_FL_meth	3.33	FALSE	12.5489
FOXP1	YTHDC1	1	taipale_cyt_meth__FOXI1_NANGTAAACAAN_FL_meth	3.33	FALSE	14.6792
FOXP1	KALRN	1	hocomoco__FOXD3_HUMAN.H11MO.0.D	3.09	FALSE	43.2583
FOXP1	PDE3A	1	hocomoco__FOXD3_HUMAN.H11MO.0.D	3.09	FALSE	36.4645
FOXP1	AKT3	8	transfac_pro__M04666	3.04	TRUE	36.7427
FOXP1	ASXL1	5	transfac_pro__M04666	3.04	TRUE	7.83346
FOXP1	AUTS2	4	transfac_pro__M04666	3.04	TRUE	10.9479
FOXP1	BBX	4	transfac_pro__M04666	3.04	TRUE	16.6252
FOXP1	C11orf58	3	transfac_pro__M04666	3.04	TRUE	14.3299
FOXP1	C9orf72	3	transfac_pro__M04666	3.04	TRUE	3.84958
FOXP1	CBLB	2	transfac_pro__M04666	3.04	TRUE	21.9529
FOXP1	CCPG1	4	transfac_pro__M04666	3.04	TRUE	6.87637
FOXP1	CDH2	2	transfac_pro__M04666	3.04	TRUE	13.7201
FOXP1	CELF2	6	transfac_pro__M04666	3.04	TRUE	37.1938
FOXP1	CLASP1	5	transfac_pro__M04666	3.04	TRUE	14.4595
FOXP1	COL5A2	8	transfac_pro__M04666	3.04	TRUE	34.0347
FOXP1	CRIM1	7	transfac_pro__M04666	3.04	TRUE	42.5659
FOXP1	DCAF10	3	transfac_pro__M04666	3.04	TRUE	8.59542
FOXP1	DCAF8	2	transfac_pro__M04666	3.04	TRUE	6.92865
FOXP1	DICER1	4	transfac_pro__M04666	3.04	TRUE	13.4204
FOXP1	DLG2	3	transfac_pro__M04666	3.04	TRUE	28.4123
FOXP1	DMD	2	transfac_pro__M04666	3.04	TRUE	35.0359
FOXP1	DNAJC7	1	transfac_pro__M04666	3.04	TRUE	10.251
FOXP1	DPYSL3	5	transfac_pro__M04666	3.04	TRUE	11.6309
FOXP1	EBF1	3	transfac_pro__M04666	3.04	TRUE	23.4844
FOXP1	ERBB4	12	transfac_pro__M04666	3.04	TRUE	48.8878
FOXP1	ERG	7	transfac_pro__M04666	3.04	TRUE	39.7338
FOXP1	FHL1	2	transfac_pro__M04666	3.04	TRUE	23.8922
FOXP1	GATA6	1	cisbp__M6015	3.04	FALSE	12.3843
FOXP1	HAND2	1	transfac_pro__M04666	3.04	TRUE	6.98371
FOXP1	IGF1R	4	transfac_pro__M04666	3.04	TRUE	23.8333
FOXP1	JAK1	4	transfac_pro__M04666	3.04	TRUE	21.3336
FOXP1	KANSL1	9	transfac_pro__M04666	3.04	TRUE	25.6884
FOXP1	KLHL24	4	transfac_pro__M04666	3.04	TRUE	16.7576
FOXP1	LRRC4C	5	transfac_pro__M04666	3.04	TRUE	5.78443
FOXP1	MAGI1	10	transfac_pro__M04666	3.04	TRUE	47.3851
FOXP1	MAP3K8	5	transfac_pro__M04666	3.04	TRUE	12.8816
FOXP1	MAPK8	1	cisbp__M6015	3.04	FALSE	11.2376
FOXP1	MECOM	4	transfac_pro__M04666	3.04	TRUE	30.7356
FOXP1	MEIS2	5	transfac_pro__M04666	3.04	TRUE	16.6287
FOXP1	MTMR3	1	transfac_pro__M04666	3.04	TRUE	9.209
FOXP1	NBPF1	1	cisbp__M6015	3.04	FALSE	4.45036
FOXP1	NBPF11	1	cisbp__M6015	3.04	FALSE	8.38189
FOXP1	PDZRN3	2	transfac_pro__M04666	3.04	TRUE	34.7556
FOXP1	PELI2	5	transfac_pro__M04666	3.04	TRUE	9.50914
FOXP1	PGM1	2	transfac_pro__M04666	3.04	TRUE	7.70874
FOXP1	PIK3CA	10	transfac_pro__M04666	3.04	TRUE	11.6428
FOXP1	PRDM6	1	transfac_pro__M04666	3.04	TRUE	26.1898
FOXP1	PTBP2	5	transfac_pro__M04666	3.04	TRUE	23.2457
FOXP1	RAB30	1	transfac_pro__M04666	3.04	TRUE	3.98673
FOXP1	RBMS3	10	transfac_pro__M04666	3.04	TRUE	92.7252
FOXP1	RFX1	1	cisbp__M6015	3.04	FALSE	2.22082
FOXP1	RNF145	2	transfac_pro__M04666	3.04	TRUE	8.73038
FOXP1	RORA	13	transfac_pro__M04666	3.04	TRUE	38.6281
FOXP1	RSRC1	9	transfac_pro__M04666	3.04	TRUE	16.1419
FOXP1	SBF2	6	transfac_pro__M04666	3.04	TRUE	33.0706
FOXP1	SRGAP2	3	transfac_pro__M04666	3.04	TRUE	7.42825
FOXP1	STAG2	5	transfac_pro__M04666	3.04	TRUE	8.66354
FOXP1	SUMF1	1	transfac_pro__M04666	3.04	TRUE	13.8307
FOXP1	SYNE1	2	transfac_pro__M04666	3.04	TRUE	48.2653
FOXP1	TCF12	5	transfac_pro__M04666	3.04	TRUE	18.5115
FOXP1	TDRD3	9	transfac_pro__M04666	3.04	TRUE	17.761
FOXP1	TJP1	1	transfac_pro__M04666	3.04	TRUE	13.8927
FOXP1	TMCC1	1	cisbp__M6015	3.04	FALSE	11.457
FOXP1	TNRC6B	5	transfac_pro__M04666	3.04	TRUE	25.4301
FOXP1	UBQLN1	1	transfac_pro__M04666	3.04	TRUE	7.06437
FOXP1	USP9X	5	transfac_pro__M04666	3.04	TRUE	10.3754
FOXP1	WWTR1	4	transfac_pro__M04666	3.04	TRUE	23.1212
FOXP1	ZEB2	2	transfac_pro__M04666	3.04	TRUE	17.575
FOXP1	ZNF585A	1	cisbp__M6015	3.04	FALSE	2.16619
FOXP1	ANTXR1	1	cisbp__M5457	3.01	FALSE	41.6702
FOXP2	AHCYL2	1	transfac_pro__M04666	4.03	TRUE	2.3919
FOXP2	AKAP1	1	transfac_pro__M04666	4.03	TRUE	3.22895
FOXP2	AKAP9	3	transfac_pro__M04666	4.03	TRUE	19.8591
FOXP2	AKT3	1	transfac_pro__M04666	4.03	TRUE	3.51737
FOXP2	ANKS1B	1	transfac_pro__M04666	4.03	TRUE	13.385
FOXP2	BACH2	1	transfac_pro__M04666	4.03	TRUE	5.12481
FOXP2	BNC2	20	transfac_pro__M04666	4.03	TRUE	57.1224
FOXP2	CALD1	1	transfac_pro__M04666	4.03	TRUE	4.41609
FOXP2	CDH2	1	transfac_pro__M04666	4.03	TRUE	5.66029
FOXP2	CDK6	1	transfac_pro__M04666	4.03	TRUE	4.32541
FOXP2	COL5A2	1	transfac_pro__M04666	4.03	TRUE	6.80098
FOXP2	DYRK1A	1	transfac_pro__M04666	4.03	TRUE	3.12092
FOXP2	ERBB4	9	transfac_pro__M04666	4.03	TRUE	19.534
FOXP2	FERMT2	1	transfac_pro__M04666	4.03	TRUE	5.58317
FOXP2	FGF14	1	transfac_pro__M04666	4.03	TRUE	5.25111
FOXP2	FNIP1	1	transfac_pro__M04666	4.03	TRUE	4.99937
FOXP2	FOXO3	1	transfac_pro__M04666	4.03	TRUE	10.6162
FOXP2	FOXP1	1	transfac_pro__M04666	4.03	TRUE	6.06841
FOXP2	HDAC9	1	transfac_pro__M04666	4.03	TRUE	23.3794
FOXP2	HERPUD2	1	transfac_pro__M04666	4.03	TRUE	2.10297
FOXP2	IGF1R	1	transfac_pro__M04666	4.03	TRUE	1.36616
FOXP2	ITGB8	1	transfac_pro__M04666	4.03	TRUE	6.00188
FOXP2	JAK1	1	transfac_pro__M04666	4.03	TRUE	6.64077
FOXP2	KANSL1	1	transfac_pro__M04666	4.03	TRUE	3.75949
FOXP2	KANSL1L	1	transfac_pro__M04666	4.03	TRUE	6.93652
FOXP2	KCNMA1	1	transfac_pro__M04666	4.03	TRUE	15.6798
FOXP2	KLF12	1	transfac_pro__M04666	4.03	TRUE	13.087
FOXP2	LBH	1	transfac_pro__M04666	4.03	TRUE	3.37346
FOXP2	LMO3	16	transfac_pro__M04666	4.03	TRUE	33.383
FOXP2	LRRC1	1	transfac_pro__M04666	4.03	TRUE	2.85702
FOXP2	MECOM	21	transfac_pro__M04666	4.03	TRUE	54.6405
FOXP2	MEIS2	1	transfac_pro__M04666	4.03	TRUE	7.7751
FOXP2	MLLT3	1	transfac_pro__M04666	4.03	TRUE	3.28788
FOXP2	NCAM1	1	transfac_pro__M04666	4.03	TRUE	7.32982
FOXP2	NEPRO	1	transfac_pro__M04666	4.03	TRUE	1.86945
FOXP2	NREP	3	transfac_pro__M04666	4.03	TRUE	16.047
FOXP2	PAN3	1	transfac_pro__M04666	4.03	TRUE	3.91593
FOXP2	PBX1	1	transfac_pro__M04666	4.03	TRUE	16.176
FOXP2	PDZRN3	1	transfac_pro__M04666	4.03	TRUE	12.7656
FOXP2	PIK3CA	3	transfac_pro__M04666	4.03	TRUE	7.4419
FOXP2	PLEKHA5	1	transfac_pro__M04666	4.03	TRUE	8.24061
FOXP2	PRDM6	1	transfac_pro__M04666	4.03	TRUE	13.0943
FOXP2	PTBP2	1	transfac_pro__M04666	4.03	TRUE	5.31003
FOXP2	RAB30	1	transfac_pro__M04666	4.03	TRUE	2.01051
FOXP2	RBMS3	1	transfac_pro__M04666	4.03	TRUE	7.66369
FOXP2	REPS2	1	transfac_pro__M04666	4.03	TRUE	1.7912
FOXP2	RIN3	1	transfac_pro__M04666	4.03	TRUE	2.07426
FOXP2	RORA	1	transfac_pro__M04666	4.03	TRUE	5.90651
FOXP2	SATB1	1	transfac_pro__M04666	4.03	TRUE	3.9217
FOXP2	SETMAR	1	transfac_pro__M04666	4.03	TRUE	4.95968
FOXP2	SORBS2	1	transfac_pro__M04666	4.03	TRUE	13.4888
FOXP2	SOX5	12	transfac_pro__M04666	4.03	TRUE	34.0464
FOXP2	SOX6	5	transfac_pro__M04666	4.03	TRUE	29.3903
FOXP2	SSBP2	1	transfac_pro__M04666	4.03	TRUE	7.81422
FOXP2	SVEP1	1	transfac_pro__M04666	4.03	TRUE	6.10242
FOXP2	SYNE1	1	transfac_pro__M04666	4.03	TRUE	3.47937
FOXP2	TACC2	1	transfac_pro__M04666	4.03	TRUE	6.06169
FOXP2	TAPT1	1	transfac_pro__M04666	4.03	TRUE	6.39518
FOXP2	TBC1D15	1	transfac_pro__M04666	4.03	TRUE	2.29085
FOXP2	TBL1X	1	transfac_pro__M04666	4.03	TRUE	13.1723
FOXP2	TNIK	1	transfac_pro__M04666	4.03	TRUE	7.46316
FOXP2	TRPS1	10	transfac_pro__M04666	4.03	TRUE	20.8376
FOXP2	TTN	1	transfac_pro__M04666	4.03	TRUE	3.38053
FOXP2	UST	11	transfac_pro__M04666	4.03	TRUE	12.8758
FOXP2	YAP1	1	transfac_pro__M04666	4.03	TRUE	4.98864
FOXP2	ZBTB10	6	transfac_pro__M04666	4.03	TRUE	14.204
FOXP2	ZNF292	1	transfac_pro__M04666	4.03	TRUE	2.36171
FOXP2	ZNF385D	2	transfac_pro__M04666	4.03	TRUE	46.7616
FOXP2	BRAF	1	taipale_cyt_meth__FOXI1_NANGTAAACAAN_FL_repr	3.7	FALSE	14.3493
FOXP2	C1orf21	1	taipale_cyt_meth__FOXI1_NANGTAAACAAN_FL_repr	3.7	FALSE	12.1963
FOXP2	CSGALNACT1	1	taipale_cyt_meth__FOXI1_NANGTAAACAAN_FL_repr	3.7	FALSE	7.32677
FOXP2	EXOC6	1	taipale_cyt_meth__FOXI1_NANGTAAACAAN_FL_repr	3.7	FALSE	9.50258
FOXP2	FHIT	4	taipale_cyt_meth__FOXI1_NANGTAAACAAN_FL_repr	3.7	FALSE	23.2975
FOXP2	FMNL2	1	taipale_cyt_meth__FOXI1_NANGTAAACAAN_FL_repr	3.7	FALSE	17.184
FOXP2	GCA	1	taipale_cyt_meth__FOXI1_NANGTAAACAAN_FL_repr	3.7	FALSE	4.72157
FOXP2	GEMIN8	1	taipale_cyt_meth__FOXI1_NANGTAAACAAN_FL_repr	3.7	FALSE	7.40909
FOXP2	IMMP2L	1	taipale_cyt_meth__FOXI1_NANGTAAACAAN_FL_repr	3.7	FALSE	33.9119
FOXP2	KIAA1324L	1	taipale_cyt_meth__FOXI1_NANGTAAACAAN_FL_repr	3.7	FALSE	6.73099
FOXP2	MAGI2	3	taipale_cyt_meth__FOXI1_NANGTAAACAAN_FL_repr	3.7	FALSE	35.6016
FOXP2	MPP6	1	taipale_cyt_meth__FOXI1_NANGTAAACAAN_FL_repr	3.7	FALSE	28.1239
FOXP2	NRF1	2	taipale_cyt_meth__FOXI1_NANGTAAACAAN_FL_repr	3.7	FALSE	12.1011
FOXP2	PLCB4	1	taipale_cyt_meth__FOXI1_NANGTAAACAAN_FL_repr	3.7	FALSE	17.2383
FOXP2	RNF19A	1	taipale_cyt_meth__FOXI1_NANGTAAACAAN_FL_repr	3.7	FALSE	13.9308
FOXP2	PDE4D	2	predrem__nrMotif233	3.39	FALSE	32.5153
FOXP2	PHACTR1	4	predrem__nrMotif233	3.39	FALSE	29.6782
FOXP2	DOCK4	1	taipale_cyt_meth__FOXI1_NANGTAAACAAN_FL_meth	3.3	FALSE	29.0672
FOXP2	PDZRN4	2	dbcorrdb__ZNF274__ENCSR000EVG_1__m3	3.27	FALSE	39.0233
FOXP2	AUTS2	11	cisbp__M4835	3.2	TRUE	24.5832
FOXP2	BMPR1B	14	cisbp__M4835	3.2	TRUE	50.2819
FOXP2	DTNA	11	cisbp__M4835	3.1	TRUE	21.3374
FOXP2	HPSE2	9	cisbp__M4835	3.1	TRUE	41.2684
FOXP2	ACTR10	1	dbcorrdb__ZNF274__ENCSR000EVG_1__m3	3.09	FALSE	9.74929
FOXP2	CGNL1	1	dbcorrdb__ZNF274__ENCSR000EVG_1__m3	3.09	FALSE	10.3382
FOXP2	EFNA5	1	dbcorrdb__ZNF274__ENCSR000EVG_1__m3	3.09	FALSE	40.8791
FOXP2	FGGY	1	dbcorrdb__ZNF274__ENCSR000EVG_1__m3	3.09	FALSE	11.9379
FOXP2	GREB1L	1	dbcorrdb__ZNF274__ENCSR000EVG_1__m3	3.09	FALSE	44.9306
FOXP2	LDHB	1	dbcorrdb__ZNF274__ENCSR000EVG_1__m3	3.09	FALSE	3.87632
FOXP2	NLGN1	1	dbcorrdb__ZNF274__ENCSR000EVG_1__m3	3.09	FALSE	42.0361
FOXP2	NOVA1	1	dbcorrdb__ZNF274__ENCSR000EVG_1__m3	3.09	FALSE	24.6098
FOXP2	SLC38A1	1	dbcorrdb__ZNF274__ENCSR000EVG_1__m3	3.09	FALSE	9.48641
FOXP2	RBM20	1	cisbp__M0736	3.07	FALSE	41.7513
FOXP2	ABCC9	1	cisbp__M4835	3.05	TRUE	9.08193
FOXP2	ADGRB3	4	cisbp__M4835	3.05	TRUE	40.2396
FOXP2	AMD1	3	cisbp__M4835	3.05	TRUE	5.60165
FOXP2	ARHGAP32	1	cisbp__M4835	3.05	TRUE	12.126
FOXP2	CADPS2	1	cisbp__M4835	3.05	TRUE	16.2022
FOXP2	CDK14	7	cisbp__M4835	3.05	TRUE	23.7463
FOXP2	CHM	1	cisbp__M4835	3.05	TRUE	7.01179
FOXP2	CLCN5	1	cisbp__M4835	3.05	TRUE	3.38019
FOXP2	CNTN3	1	cisbp__M4835	3.05	TRUE	15.4238
FOXP2	CPED1	1	cisbp__M4835	3.05	TRUE	19.3184
FOXP2	EBAG9	4	cisbp__M4835	3.05	TRUE	6.32042
FOXP2	EMC2	2	cisbp__M4835	3.05	TRUE	6.9249
FOXP2	FAM135A	2	cisbp__M4835	3.05	TRUE	9.40274
FOXP2	FANCM	1	cisbp__M4835	3.05	TRUE	14.0967
FOXP2	FOXP2	8	cisbp__M4835	3.05	TRUE	NA
FOXP2	GNAI1	2	cisbp__M4835	3.05	TRUE	3.96402
FOXP2	GTF2IRD2B	3	cisbp__M4835	3.05	TRUE	11.8715
FOXP2	HOXB3	7	cisbp__M4835	3.05	TRUE	8.41204
FOXP2	MAMDC2	1	cisbp__M4835	3.05	TRUE	8.89259
FOXP2	MGST1	1	cisbp__M4835	3.05	TRUE	10.1632
FOXP2	PPFIA2	2	cisbp__M4835	3.05	TRUE	18.7068
FOXP2	PTPRQ	1	cisbp__M4835	3.05	TRUE	8.61825
FOXP2	SEMA3D	1	cisbp__M4835	3.05	TRUE	21.5035
FOXP2	SEPHS1	5	cisbp__M4835	3.05	TRUE	4.34773
FOXP2	SLC7A8	2	cisbp__M4835	3.05	TRUE	6.44782
FOXP2	STEAP2	2	cisbp__M4835	3.05	TRUE	5.92416
FOXP2	TPD52	3	cisbp__M4835	3.05	TRUE	11.1755
FOXP2	TSPAN12	1	cisbp__M4835	3.05	TRUE	4.41863
FOXP2	ZNF521	3	cisbp__M4835	3.05	TRUE	8.2454
GABPA	ADIRF	6	taipale__ETS1_full_NCCGGAWRYRYWTCCGGN	7.16	FALSE	2.58802
GABPA	CHURC1	8	cisbp__M4554	6	FALSE	3.11755
GABPA	GLB1	4	cisbp__M4554	6	FALSE	5.17111
GABPA	PLAA	19	cisbp__M4554	6	FALSE	2.49455
GABPA	DDI2	4	cisbp__M4554	5.79	FALSE	1.63424
GABPA	NDUFS4	5	taipale__ETS1_DBD_NCCGGAWRYRYWTCCGGN_repr	5.78	FALSE	2.83894
GABPA	PARP12	5	taipale__ETS1_DBD_NCCGGAWRYRYWTCCGGN_repr	5.78	FALSE	6.70784
GABPA	SKP1	4	taipale__ETS1_DBD_NCCGGAWRYRYWTCCGGN_repr	5.78	FALSE	2.58941
GABPA	ASB7	10	hocomoco__GABPA_MOUSE.H11MO.0.A	4.14	TRUE	1.33129
GABPA	CCDC171	78	hocomoco__GABPA_MOUSE.H11MO.0.A	4.14	TRUE	2.6577
GABPA	FAM192A	80	hocomoco__GABPA_MOUSE.H11MO.0.A	4.14	TRUE	2.9538
GABPA	GABPA	113	hocomoco__GABPA_MOUSE.H11MO.0.A	4.14	TRUE	NA
GABPA	GCN1	94	hocomoco__GABPA_MOUSE.H11MO.0.A	4.14	TRUE	4.07804
GABPA	KIF2A	15	hocomoco__GABPA_MOUSE.H11MO.0.A	4.14	TRUE	2.12425
GABPA	MAPKAP1	71	hocomoco__GABPA_MOUSE.H11MO.0.A	4.14	TRUE	3.69404
GABPA	NOL8	30	hocomoco__GABPA_MOUSE.H11MO.0.A	4.14	TRUE	1.75781
GABPA	NOP58	46	hocomoco__GABPA_MOUSE.H11MO.0.A	4.14	TRUE	2.66027
GABPA	POM121	42	hocomoco__GABPA_MOUSE.H11MO.0.A	4.14	TRUE	2.75518
GABPA	PYROXD1	55	hocomoco__GABPA_MOUSE.H11MO.0.A	4.14	TRUE	1.67511
GABPA	SEL1L	8	hocomoco__GABPA_MOUSE.H11MO.0.A	4.14	TRUE	3.16957
GABPA	SPATA5	63	hocomoco__GABPA_MOUSE.H11MO.0.A	4.14	TRUE	2.72658
GABPA	TMEM33	69	hocomoco__GABPA_MOUSE.H11MO.0.A	4.14	TRUE	1.5944
GABPA	TRMT1L	5	hocomoco__GABPA_MOUSE.H11MO.0.A	4.14	TRUE	1.15678
GABPA	TTC12	15	hocomoco__GABPA_MOUSE.H11MO.0.A	4.14	TRUE	1.56136
GABPA	ZNF394	88	hocomoco__GABPA_MOUSE.H11MO.0.A	4.14	TRUE	3.25952
GABPA	ACTR1B	5	cisbp__M5419	4.04	FALSE	1.24314
GABPA	DCUN1D1	15	cisbp__M5419	4.04	FALSE	2.24093
GABPA	NOL3	1	cisbp__M5419	4.04	FALSE	1.32528
GABPA	RAB4A	5	cisbp__M5419	4.04	FALSE	2.23114
GABPA	TUBGCP2	4	cisbp__M5419	4.04	FALSE	1.59966
GABPA	ALKBH8	22	dbcorrdb__YY1__ENCSR000EWF_1__m1	4	FALSE	0.262481
GABPA	ANAPC1	34	dbcorrdb__YY1__ENCSR000EWF_1__m1	4	FALSE	0.121476
GABPA	ARFGEF1	32	dbcorrdb__YY1__ENCSR000EWF_1__m1	4	FALSE	0.0330284
GABPA	ARHGAP5	36	dbcorrdb__YY1__ENCSR000EWF_1__m1	4	FALSE	0.0696242
GABPA	ARID1A	30	dbcorrdb__YY1__ENCSR000EWF_1__m1	4	FALSE	0.292227
GABPA	ARID2	30	dbcorrdb__YY1__ENCSR000EWF_1__m1	4	FALSE	0.146291
GABPA	ARNT	32	dbcorrdb__YY1__ENCSR000EWF_1__m1	4	FALSE	0.265748
GABPA	ATF4	46	dbcorrdb__YY1__ENCSR000EWF_1__m1	4	FALSE	0.145596
GABPA	ATF7IP	28	dbcorrdb__YY1__ENCSR000EWF_1__m1	4	FALSE	0.139206
GABPA	ATP10D	22	dbcorrdb__YY1__ENCSR000EWF_1__m1	4	FALSE	0.0776388
GABPA	ATP6V0A1	14	dbcorrdb__YY1__ENCSR000EWF_1__m1	4	FALSE	0.203487
GABPA	BRMS1L	26	dbcorrdb__YY1__ENCSR000EWF_1__m1	4	FALSE	0.118147
GABPA	BTBD7	15	dbcorrdb__YY1__ENCSR000EWF_1__m1	4	FALSE	0.00373335
GABPA	BTRC	36	dbcorrdb__YY1__ENCSR000EWF_1__m1	4	FALSE	0.0713201
GABPA	C2CD5	22	dbcorrdb__YY1__ENCSR000EWF_1__m1	4	FALSE	0.0480776
GABPA	C6orf62	20	dbcorrdb__YY1__ENCSR000EWF_1__m1	4	FALSE	0.282687
GABPA	CAMLG	20	dbcorrdb__YY1__ENCSR000EWF_1__m1	4	FALSE	0.63052
GABPA	CCAR1	44	dbcorrdb__YY1__ENCSR000EWF_1__m1	4	FALSE	0.083972
GABPA	CCNL1	32	dbcorrdb__YY1__ENCSR000EWF_1__m1	4	FALSE	0.128315
GABPA	CD164	20	dbcorrdb__YY1__ENCSR000EWF_1__m1	4	FALSE	0.377317
GABPA	CHD6	18	dbcorrdb__YY1__ENCSR000EWF_1__m1	4	FALSE	0.0599192
GABPA	CHTOP	45	dbcorrdb__YY1__ENCSR000EWF_1__m1	4	FALSE	1.40381
GABPA	CLK4	44	dbcorrdb__YY1__ENCSR000EWF_1__m1	4	FALSE	0.166227
GABPA	CNOT1	40	dbcorrdb__YY1__ENCSR000EWF_1__m1	4	FALSE	0.0977747
GABPA	CNOT6	32	dbcorrdb__YY1__ENCSR000EWF_1__m1	4	FALSE	0.114066
GABPA	CPNE1	28	dbcorrdb__YY1__ENCSR000EWF_1__m1	4	FALSE	0.504763
GABPA	CREBRF	10	dbcorrdb__YY1__ENCSR000EWF_1__m1	4	FALSE	0.154129
GABPA	CSNK1A1	38	dbcorrdb__YY1__ENCSR000EWF_1__m1	4	FALSE	0.0389804
GABPA	CSNK2A1	41	dbcorrdb__YY1__ENCSR000EWF_1__m1	4	FALSE	0.529195
GABPA	CWC27	36	dbcorrdb__YY1__ENCSR000EWF_1__m1	4	FALSE	0.454629
GABPA	DDX17	34	dbcorrdb__YY1__ENCSR000EWF_1__m1	4	FALSE	0.0287856
GABPA	DDX6	46	dbcorrdb__YY1__ENCSR000EWF_1__m1	4	FALSE	1.57829
GABPA	DGCR2	14	dbcorrdb__YY1__ENCSR000EWF_1__m1	4	FALSE	0.130609
GABPA	DGKH	27	dbcorrdb__YY1__ENCSR000EWF_1__m1	4	FALSE	0.114764
GABPA	DMTF1	44	dbcorrdb__YY1__ENCSR000EWF_1__m1	4	FALSE	0.349109
GABPA	DYRK1A	30	dbcorrdb__YY1__ENCSR000EWF_1__m1	4	FALSE	0.143283
GABPA	EIF3A	26	dbcorrdb__YY1__ENCSR000EWF_1__m1	4	FALSE	0.538943
GABPA	EIF4G2	34	dbcorrdb__YY1__ENCSR000EWF_1__m1	4	FALSE	0.230791
GABPA	ENSA	14	dbcorrdb__YY1__ENCSR000EWF_1__m1	4	FALSE	0.288446
GABPA	EPN2	22	dbcorrdb__YY1__ENCSR000EWF_1__m1	4	FALSE	0.0695657
GABPA	FBXO42	40	dbcorrdb__YY1__ENCSR000EWF_1__m1	4	FALSE	0.0716902
GABPA	FBXW7	34	dbcorrdb__YY1__ENCSR000EWF_1__m1	4	FALSE	0.120065
GABPA	FOXO3	20	dbcorrdb__YY1__ENCSR000EWF_1__m1	4	FALSE	0.10431
GABPA	GNL3L	36	dbcorrdb__YY1__ENCSR000EWF_1__m1	4	FALSE	0.224906
GABPA	GPBP1	26	dbcorrdb__YY1__ENCSR000EWF_1__m1	4	FALSE	0.0674568
GABPA	GPBP1L1	12	dbcorrdb__YY1__ENCSR000EWF_1__m1	4	FALSE	0.405664
GABPA	HIVEP3	24	dbcorrdb__YY1__ENCSR000EWF_1__m1	4	FALSE	1.10078
GABPA	HNRNPH1	34	dbcorrdb__YY1__ENCSR000EWF_1__m1	4	FALSE	0.134266
GABPA	IP6K1	18	dbcorrdb__YY1__ENCSR000EWF_1__m1	4	FALSE	0.17299
GABPA	IP6K2	28	dbcorrdb__YY1__ENCSR000EWF_1__m1	4	FALSE	0.134797
GABPA	ITSN2	32	dbcorrdb__YY1__ENCSR000EWF_1__m1	4	FALSE	0.0671207
GABPA	KANSL1	38	dbcorrdb__YY1__ENCSR000EWF_1__m1	4	FALSE	0.0663609
GABPA	KAT6A	24	dbcorrdb__YY1__ENCSR000EWF_1__m1	4	FALSE	0.760221
GABPA	KAT6B	32	dbcorrdb__YY1__ENCSR000EWF_1__m1	4	FALSE	0.301194
GABPA	KDM5B	22	dbcorrdb__YY1__ENCSR000EWF_1__m1	4	FALSE	0.0718512
GABPA	KDM5C	36	dbcorrdb__YY1__ENCSR000EWF_1__m1	4	FALSE	0.133534
GABPA	LCLAT1	26	dbcorrdb__YY1__ENCSR000EWF_1__m1	4	FALSE	0.115136
GABPA	LMO4	30	dbcorrdb__YY1__ENCSR000EWF_1__m1	4	FALSE	0.281258
GABPA	LPXN	34	dbcorrdb__YY1__ENCSR000EWF_1__m1	4	FALSE	0.393824
GABPA	MAP2K5	38	dbcorrdb__YY1__ENCSR000EWF_1__m1	4	FALSE	0.0679076
GABPA	MBD2	10	dbcorrdb__YY1__ENCSR000EWF_1__m1	4	FALSE	0.164149
GABPA	METTL16	14	dbcorrdb__YY1__ENCSR000EWF_1__m1	4	FALSE	0.375536
GABPA	MORC2	28	dbcorrdb__YY1__ENCSR000EWF_1__m1	4	FALSE	0.216504
GABPA	MORF4L1	36	dbcorrdb__YY1__ENCSR000EWF_1__m1	4	FALSE	0.0625881
GABPA	MYNN	16	dbcorrdb__YY1__ENCSR000EWF_1__m1	4	FALSE	0.460259
GABPA	N4BP2L2	14	dbcorrdb__YY1__ENCSR000EWF_1__m1	4	FALSE	0.112625
GABPA	NDRG3	32	dbcorrdb__YY1__ENCSR000EWF_1__m1	4	FALSE	0.405103
GABPA	NET1	40	dbcorrdb__YY1__ENCSR000EWF_1__m1	4	FALSE	0.15396
GABPA	NFIX	38	dbcorrdb__YY1__ENCSR000EWF_1__m1	4	FALSE	0.151586
GABPA	NSD1	30	dbcorrdb__YY1__ENCSR000EWF_1__m1	4	FALSE	0.0856486
GABPA	NSF	8	dbcorrdb__YY1__ENCSR000EWF_1__m1	4	FALSE	0.924516
GABPA	NUFIP2	24	dbcorrdb__YY1__ENCSR000EWF_1__m1	4	FALSE	0.0886589
GABPA	PCNX1	30	dbcorrdb__YY1__ENCSR000EWF_1__m1	4	FALSE	0.105587
GABPA	PFN2	24	dbcorrdb__YY1__ENCSR000EWF_1__m1	4	FALSE	0.269502
GABPA	PHF12	33	dbcorrdb__YY1__ENCSR000EWF_1__m1	4	FALSE	0.366687
GABPA	PPIG	40	dbcorrdb__YY1__ENCSR000EWF_1__m1	4	FALSE	0.113725
GABPA	PPP1R10	40	dbcorrdb__YY1__ENCSR000EWF_1__m1	4	FALSE	0.119595
GABPA	PPP1R21	38	dbcorrdb__YY1__ENCSR000EWF_1__m1	4	FALSE	0.0650714
GABPA	PPP4R3A	34	dbcorrdb__YY1__ENCSR000EWF_1__m1	4	FALSE	0.14896
GABPA	PRDM2	42	dbcorrdb__YY1__ENCSR000EWF_1__m1	4	FALSE	0.313241
GABPA	PREX1	12	dbcorrdb__YY1__ENCSR000EWF_1__m1	4	FALSE	0.619001
GABPA	PRPSAP2	24	dbcorrdb__YY1__ENCSR000EWF_1__m1	4	FALSE	1.43156
GABPA	PTPN4	26	dbcorrdb__YY1__ENCSR000EWF_1__m1	4	FALSE	0.421575
GABPA	RAB14	32	dbcorrdb__YY1__ENCSR000EWF_1__m1	4	FALSE	0.573169
GABPA	RAB7A	44	dbcorrdb__YY1__ENCSR000EWF_1__m1	4	FALSE	1.13637
GABPA	RABL6	40	dbcorrdb__YY1__ENCSR000EWF_1__m1	4	FALSE	0.365341
GABPA	RBM3	36	dbcorrdb__YY1__ENCSR000EWF_1__m1	4	FALSE	0.985846
GABPA	RPS6KA6	40	dbcorrdb__YY1__ENCSR000EWF_1__m1	4	FALSE	0.540842
GABPA	RSRC2	28	dbcorrdb__YY1__ENCSR000EWF_1__m1	4	FALSE	0.27729
GABPA	SAFB2	26	dbcorrdb__YY1__ENCSR000EWF_1__m1	4	FALSE	0.790233
GABPA	SBF2	38	dbcorrdb__YY1__ENCSR000EWF_1__m1	4	FALSE	0.103223
GABPA	SFPQ	28	dbcorrdb__YY1__ENCSR000EWF_1__m1	4	FALSE	0.0439524
GABPA	SIAH1	28	dbcorrdb__YY1__ENCSR000EWF_1__m1	4	FALSE	0.115814
GABPA	SLAIN2	34	dbcorrdb__YY1__ENCSR000EWF_1__m1	4	FALSE	0.133305
GABPA	SMG7	28	dbcorrdb__YY1__ENCSR000EWF_1__m1	4	FALSE	0.105129
GABPA	SPEN	32	dbcorrdb__YY1__ENCSR000EWF_1__m1	4	FALSE	0.373353
GABPA	SPRED1	26	dbcorrdb__YY1__ENCSR000EWF_1__m1	4	FALSE	0.344585
GABPA	SREBF2	24	dbcorrdb__YY1__ENCSR000EWF_1__m1	4	FALSE	0.0635761
GABPA	SRSF3	46	dbcorrdb__YY1__ENCSR000EWF_1__m1	4	FALSE	2.90631
GABPA	SRSF6	24	dbcorrdb__YY1__ENCSR000EWF_1__m1	4	FALSE	0.144085
GABPA	SYMPK	40	dbcorrdb__YY1__ENCSR000EWF_1__m1	4	FALSE	0.410795
GABPA	TAF15	24	dbcorrdb__YY1__ENCSR000EWF_1__m1	4	FALSE	0.151054
GABPA	TAPT1	34	dbcorrdb__YY1__ENCSR000EWF_1__m1	4	FALSE	0.0708667
GABPA	TCP11L1	36	dbcorrdb__YY1__ENCSR000EWF_1__m1	4	FALSE	0.227305
GABPA	TET2	26	dbcorrdb__YY1__ENCSR000EWF_1__m1	4	FALSE	0.038299
GABPA	TMEM168	22	dbcorrdb__YY1__ENCSR000EWF_1__m1	4	FALSE	0.0643143
GABPA	TRA2B	36	dbcorrdb__YY1__ENCSR000EWF_1__m1	4	FALSE	0.147793
GABPA	UBC	26	dbcorrdb__YY1__ENCSR000EWF_1__m1	4	FALSE	0.0796024
GABPA	UBE3A	20	dbcorrdb__YY1__ENCSR000EWF_1__m1	4	FALSE	0.13323
GABPA	UQCRC2	20	dbcorrdb__YY1__ENCSR000EWF_1__m1	4	FALSE	0.440407
GABPA	USP24	26	dbcorrdb__YY1__ENCSR000EWF_1__m1	4	FALSE	0.292605
GABPA	USP47	28	dbcorrdb__YY1__ENCSR000EWF_1__m1	4	FALSE	0.168762
GABPA	USP9X	46	dbcorrdb__YY1__ENCSR000EWF_1__m1	4	FALSE	0.0547826
GABPA	WASL	36	dbcorrdb__YY1__ENCSR000EWF_1__m1	4	FALSE	0.236235
GABPA	WDR33	40	dbcorrdb__YY1__ENCSR000EWF_1__m1	4	FALSE	0.157594
GABPA	XPO6	36	dbcorrdb__YY1__ENCSR000EWF_1__m1	4	FALSE	0.569111
GABPA	YTHDF3	40	dbcorrdb__YY1__ENCSR000EWF_1__m1	4	FALSE	0.317911
GABPA	YY1	32	dbcorrdb__YY1__ENCSR000EWF_1__m1	4	FALSE	0.139638
GABPA	ZNF207	14	dbcorrdb__YY1__ENCSR000EWF_1__m1	4	FALSE	0.344619
GABPA	ZNF638	30	dbcorrdb__YY1__ENCSR000EWF_1__m1	4	FALSE	0.859683
GABPA	ACTG1	20	dbcorrdb__TAF1__ENCSR000BJN_1__m1	3.94	FALSE	0.140505
GABPA	AEBP1	12	dbcorrdb__TAF1__ENCSR000BJN_1__m1	3.94	FALSE	0.0271508
GABPA	BRD1	8	dbcorrdb__TAF1__ENCSR000BJN_1__m1	3.94	FALSE	0.0808619
GABPA	BSDC1	6	dbcorrdb__TAF1__ENCSR000BJN_1__m1	3.94	FALSE	0.0915898
GABPA	C6orf89	18	dbcorrdb__TAF1__ENCSR000BJN_1__m1	3.94	FALSE	0.0766968
GABPA	CELF2	8	dbcorrdb__TAF1__ENCSR000BJN_1__m1	3.94	FALSE	0.0634215
GABPA	DOCK5	14	dbcorrdb__TAF1__ENCSR000BJN_1__m1	3.94	FALSE	0.0923566
GABPA	FBXO33	14	dbcorrdb__TAF1__ENCSR000BJN_1__m1	3.94	FALSE	0.101773
GABPA	FGF1	18	dbcorrdb__TAF1__ENCSR000BJN_1__m1	3.94	FALSE	0.0979112
GABPA	GFPT1	2	dbcorrdb__TAF1__ENCSR000BJN_1__m1	3.94	FALSE	0.0497961
GABPA	GNG12	10	dbcorrdb__TAF1__ENCSR000BJN_1__m1	3.94	FALSE	0.0327324
GABPA	HES1	6	dbcorrdb__NR2C2__ENCSR000EVS_1__m1	3.94	FALSE	1.62226
GABPA	IGFBP5	10	dbcorrdb__TAF1__ENCSR000BJN_1__m1	3.94	FALSE	0.0673172
GABPA	LARP4B	8	dbcorrdb__TAF1__ENCSR000BJN_1__m1	3.94	FALSE	0.0436687
GABPA	METTL15	4	dbcorrdb__TAF1__ENCSR000BJN_1__m1	3.94	FALSE	0.667078
GABPA	MTDH	18	dbcorrdb__TAF1__ENCSR000BJN_1__m1	3.94	FALSE	0.242763
GABPA	MYEF2	22	dbcorrdb__TAF1__ENCSR000BJN_1__m1	3.94	FALSE	0.0200759
GABPA	NCOR2	8	dbcorrdb__TAF1__ENCSR000BJN_1__m1	3.94	FALSE	0.073988
GABPA	NIPBL	26	dbcorrdb__TAF1__ENCSR000BJN_1__m1	3.94	FALSE	0.173948
GABPA	OCIAD1	25	dbcorrdb__TAF1__ENCSR000BJN_1__m1	3.94	FALSE	0.0638888
GABPA	PACS2	10	dbcorrdb__TAF1__ENCSR000BJN_1__m1	3.94	FALSE	0.506387
GABPA	PHF21A	14	dbcorrdb__TAF1__ENCSR000BJN_1__m1	3.94	FALSE	0.101275
GABPA	RPS6KB1	14	dbcorrdb__TAF1__ENCSR000BJN_1__m1	3.94	FALSE	0.153446
GABPA	SATB2	18	dbcorrdb__TAF1__ENCSR000BJN_1__m1	3.94	FALSE	0.607708
GABPA	SETD1B	28	dbcorrdb__TAF1__ENCSR000BJN_1__m1	3.94	FALSE	1.69101
GABPA	SSBP2	22	dbcorrdb__TAF1__ENCSR000BJN_1__m1	3.94	FALSE	0.0394128
GABPA	TNPO3	20	dbcorrdb__TAF1__ENCSR000BJN_1__m1	3.94	FALSE	0.157382
GABPA	USP12	12	dbcorrdb__TAF1__ENCSR000BJN_1__m1	3.94	FALSE	0.277951
GABPA	ZNF335	16	dbcorrdb__TAF1__ENCSR000BJN_1__m1	3.94	FALSE	0.518327
GABPA	FAM180A	3	taipale__ETS1_full_NCCGGAWRYRYWTCCGGN	3.93	FALSE	3.49101
GABPA	SP110	3	taipale_cyt_meth__ELF5_NAMCCGGAAGTN_FL	3.9	FALSE	2.01864
GABPA	ABHD2	4	transfac_pro__M09079	3.87	FALSE	0.200384
GABPA	ADAMTSL3	14	transfac_pro__M09079	3.87	FALSE	0.0597047
GABPA	ADCY5	4	transfac_pro__M09079	3.87	FALSE	0.219868
GABPA	ADGRL2	16	transfac_pro__M09079	3.87	FALSE	0.166857
GABPA	AGFG1	6	transfac_pro__M09079	3.87	FALSE	0.25819
GABPA	AGPAT3	14	transfac_pro__M09079	3.87	FALSE	0.112293
GABPA	ALCAM	6	transfac_pro__M09079	3.87	FALSE	0.0562635
GABPA	AMOTL1	6	transfac_pro__M09079	3.87	FALSE	0.0188045
GABPA	ANKHD1	16	transfac_pro__M09079	3.87	FALSE	0.00632986
GABPA	ANKRD17	16	transfac_pro__M09079	3.87	FALSE	0.0671782
GABPA	ANKS1B	10	transfac_pro__M09079	3.87	FALSE	0.0287919
GABPA	ANTXR2	10	transfac_pro__M09079	3.87	FALSE	0.210237
GABPA	ARHGAP12	18	transfac_pro__M09079	3.87	FALSE	0.13064
GABPA	ARHGAP29	2	transfac_pro__M09079	3.87	FALSE	0.486517
GABPA	ARMCX5-GPRASP2	6	transfac_pro__M09079	3.87	FALSE	0.122518
GABPA	ASCC2	16	transfac_pro__M09079	3.87	FALSE	0.210694
GABPA	ATF2	28	transfac_pro__M09079	3.87	FALSE	0.171777
GABPA	ATP11B	8	transfac_pro__M09079	3.87	FALSE	0.113482
GABPA	ATRNL1	4	transfac_pro__M09079	3.87	FALSE	0.0430966
GABPA	ATXN1	10	transfac_pro__M09079	3.87	FALSE	0.0298124
GABPA	BAZ2A	10	transfac_pro__M09079	3.87	FALSE	0.880837
GABPA	BBX	18	transfac_pro__M09079	3.87	FALSE	0.0187294
GABPA	BMT2	14	transfac_pro__M09079	3.87	FALSE	0.157862
GABPA	BRWD1	12	transfac_pro__M09079	3.87	FALSE	0.0628147
GABPA	C1orf21	6	transfac_pro__M09079	3.87	FALSE	0.666998
GABPA	CAB39	14	transfac_pro__M09079	3.87	FALSE	0.0448376
GABPA	CAMSAP2	6	transfac_pro__M09079	3.87	FALSE	0.334063
GABPA	CAPZA2	8	transfac_pro__M09079	3.87	FALSE	0.0735505
GABPA	CARF	14	transfac_pro__M09079	3.87	FALSE	0.229492
GABPA	CCDC93	12	transfac_pro__M09079	3.87	FALSE	0.227202
GABPA	CDH11	4	transfac_pro__M09079	3.87	FALSE	0.081945
GABPA	CDH13	2	transfac_pro__M09079	3.87	FALSE	0.0436731
GABPA	CDH2	18	transfac_pro__M09079	3.87	FALSE	0.121273
GABPA	CDK13	24	transfac_pro__M09079	3.87	FALSE	0.427647
GABPA	CFLAR	4	transfac_pro__M09079	3.87	FALSE	0.0710231
GABPA	CHIC1	10	transfac_pro__M09079	3.87	FALSE	0.0504562
GABPA	CHIC2	6	transfac_pro__M09079	3.87	FALSE	0.0832908
GABPA	CLN5	6	transfac_pro__M09079	3.87	FALSE	0.324577
GABPA	CLOCK	18	transfac_pro__M09079	3.87	FALSE	0.141181
GABPA	CPEB3	2	transfac_pro__M09079	3.87	FALSE	0.0503008
GABPA	CPSF6	14	transfac_pro__M09079	3.87	FALSE	0.144663
GABPA	CREBBP	10	transfac_pro__M09079	3.87	FALSE	0.0550205
GABPA	CSNK1E	4	transfac_pro__M09079	3.87	FALSE	0.468993
GABPA	CTIF	14	transfac_pro__M09079	3.87	FALSE	0.0615764
GABPA	CTNNB1	14	transfac_pro__M09079	3.87	FALSE	0.0665307
GABPA	CWC22	17	transfac_pro__M09079	3.87	FALSE	0.518424
GABPA	CYSTM1	6	transfac_pro__M09079	3.87	FALSE	0.182993
GABPA	DAAM2	20	transfac_pro__M09079	3.87	FALSE	0.0685566
GABPA	DDX39B	8	transfac_pro__M09079	3.87	FALSE	0.246099
GABPA	DDX42	20	transfac_pro__M09079	3.87	FALSE	1.81961
GABPA	DDX50	22	transfac_pro__M09079	3.87	FALSE	0.0936747
GABPA	DICER1	16	transfac_pro__M09079	3.87	FALSE	0.0960393
GABPA	DMD	20	transfac_pro__M09079	3.87	FALSE	0.0379832
GABPA	DOCK7	10	transfac_pro__M09079	3.87	FALSE	0.066124
GABPA	DOK5	6	transfac_pro__M09079	3.87	FALSE	0.223723
GABPA	EEA1	14	transfac_pro__M09079	3.87	FALSE	0.118426
GABPA	EEPD1	8	transfac_pro__M09079	3.87	FALSE	0.744415
GABPA	ERG	4	transfac_pro__M09079	3.87	FALSE	0.079817
GABPA	ETFA	2	transfac_pro__M09079	3.87	FALSE	0.0519692
GABPA	EXT1	16	transfac_pro__M09079	3.87	FALSE	0.0480133
GABPA	EZH1	12	transfac_pro__M09079	3.87	FALSE	0.0850758
GABPA	FAM110B	2	transfac_pro__M09079	3.87	FALSE	0.59481
GABPA	FAM168A	8	transfac_pro__M09079	3.87	FALSE	0.251913
GABPA	FAM199X	8	transfac_pro__M09079	3.87	FALSE	1.54906
GABPA	FAM219A	20	transfac_pro__M09079	3.87	FALSE	1.80811
GABPA	FAT4	4	transfac_pro__M09079	3.87	FALSE	0.121181
GABPA	FBN1	6	transfac_pro__M09079	3.87	FALSE	0.128665
GABPA	FBXO38	30	transfac_pro__M09079	3.87	FALSE	0.0473075
GABPA	FLRT2	18	transfac_pro__M09079	3.87	FALSE	0.042127
GABPA	FMR1	18	transfac_pro__M09079	3.87	FALSE	0.100021
GABPA	FNBP1L	6	transfac_pro__M09079	3.87	FALSE	1.60373
GABPA	FNDC3A	24	transfac_pro__M09079	3.87	FALSE	0.034829
GABPA	FOXJ3	6	transfac_pro__M09079	3.87	FALSE	0.0654973
GABPA	FRA10AC1	14	transfac_pro__M09079	3.87	FALSE	0.0859693
GABPA	GALNT18	6	transfac_pro__M09079	3.87	FALSE	0.0271447
GABPA	GALNT2	2	transfac_pro__M09079	3.87	FALSE	0.0808718
GABPA	GATAD2B	6	transfac_pro__M09079	3.87	FALSE	0.641125
GABPA	GGA2	2	transfac_pro__M09079	3.87	FALSE	0.224354
GABPA	GHR	6	transfac_pro__M09079	3.87	FALSE	0.281801
GABPA	GKAP1	2	transfac_pro__M09079	3.87	FALSE	0.201314
GABPA	GLG1	7	transfac_pro__M09079	3.87	FALSE	0.0614275
GABPA	GLS	4	transfac_pro__M09079	3.87	FALSE	0.087962
GABPA	GLYR1	8	transfac_pro__M09079	3.87	FALSE	0.67158
GABPA	GPC6	6	transfac_pro__M09079	3.87	FALSE	0.0251294
GABPA	GRK4	8	transfac_pro__M09079	3.87	FALSE	0.234646
GABPA	HACE1	2	transfac_pro__M09079	3.87	FALSE	0.0766084
GABPA	HIPK1	10	transfac_pro__M09079	3.87	FALSE	0.196287
GABPA	HNRNPA3	14	transfac_pro__M09079	3.87	FALSE	0.0959376
GABPA	HNRNPD	38	transfac_pro__M09079	3.87	FALSE	0.0482735
GABPA	HNRNPM	8	transfac_pro__M09079	3.87	FALSE	0.307788
GABPA	IDS	4	transfac_pro__M09079	3.87	FALSE	0.170961
GABPA	IGF1R	24	transfac_pro__M09079	3.87	FALSE	0.0737627
GABPA	IL6ST	18	transfac_pro__M09079	3.87	FALSE	0.454987
GABPA	INPP4B	16	transfac_pro__M09079	3.87	FALSE	0.0223163
GABPA	JMJD1C	4	transfac_pro__M09079	3.87	FALSE	0.0119429
GABPA	KAT2B	12	transfac_pro__M09079	3.87	FALSE	1.10125
GABPA	KDM7A	2	transfac_pro__M09079	3.87	FALSE	0.109593
GABPA	KIAA0232	8	transfac_pro__M09079	3.87	FALSE	0.0641215
GABPA	KLF7	12	transfac_pro__M09079	3.87	FALSE	0.0224829
GABPA	KMT2C	16	transfac_pro__M09079	3.87	FALSE	0.0215249
GABPA	KPNA6	5	transfac_pro__M09079	3.87	FALSE	0.159263
GABPA	LATS2	4	transfac_pro__M09079	3.87	FALSE	0.076761
GABPA	LIFR	14	transfac_pro__M09079	3.87	FALSE	0.0744535
GABPA	LIN54	14	transfac_pro__M09079	3.87	FALSE	0.138017
GABPA	LPP	4	transfac_pro__M09079	3.87	FALSE	0.0265048
GABPA	LRCH1	6	transfac_pro__M09079	3.87	FALSE	0.0615769
GABPA	MAN1A2	12	transfac_pro__M09079	3.87	FALSE	0.433027
GABPA	MAN2A1	6	transfac_pro__M09079	3.87	FALSE	0.0168287
GABPA	MAP3K1	12	transfac_pro__M09079	3.87	FALSE	0.321815
GABPA	MDM2	14	transfac_pro__M09079	3.87	FALSE	0.30578
GABPA	MED13	12	transfac_pro__M09079	3.87	FALSE	0.0914211
GABPA	MED13L	6	transfac_pro__M09079	3.87	FALSE	0.01772
GABPA	MFSD14B	4	transfac_pro__M09079	3.87	FALSE	0.0931247
GABPA	MFSD14C	6	transfac_pro__M09079	3.87	FALSE	0.0639327
GABPA	MIB1	14	transfac_pro__M09079	3.87	FALSE	0.00870529
GABPA	MICU2	8	transfac_pro__M09079	3.87	FALSE	0.654397
GABPA	MLLT3	18	transfac_pro__M09079	3.87	FALSE	0.376133
GABPA	MPP6	2	transfac_pro__M09079	3.87	FALSE	0.327565
GABPA	MSI2	10	transfac_pro__M09079	3.87	FALSE	0.418877
GABPA	MSRB3	2	transfac_pro__M09079	3.87	FALSE	0.0877026
GABPA	MXI1	6	transfac_pro__M09079	3.87	FALSE	0.298454
GABPA	MYBL1	18	transfac_pro__M09079	3.87	FALSE	1.17003
GABPA	MYO1D	10	transfac_pro__M09079	3.87	FALSE	0.0160122
GABPA	NAA50	16	transfac_pro__M09079	3.87	FALSE	0.437068
GABPA	NALCN	8	transfac_pro__M09079	3.87	FALSE	0.033682
GABPA	NAV1	12	transfac_pro__M09079	3.87	FALSE	0.248438
GABPA	NAV2	18	transfac_pro__M09079	3.87	FALSE	0.0248286
GABPA	NBPF11	18	transfac_pro__M09079	3.87	FALSE	0.229653
GABPA	NBPF12	8	transfac_pro__M09079	3.87	FALSE	0.374293
GABPA	NBPF15	8	transfac_pro__M09079	3.87	FALSE	0.324774
GABPA	NDFIP1	2	transfac_pro__M09079	3.87	FALSE	0.0545426
GABPA	NEO1	6	transfac_pro__M09079	3.87	FALSE	0.187962
GABPA	NFAT5	16	transfac_pro__M09079	3.87	FALSE	0.0616919
GABPA	NFE2L2	18	transfac_pro__M09079	3.87	FALSE	2.00257
GABPA	NFIB	14	transfac_pro__M09079	3.87	FALSE	0.0325055
GABPA	NLK	8	transfac_pro__M09079	3.87	FALSE	0.131148
GABPA	NPEPPS	2	transfac_pro__M09079	3.87	FALSE	0.0521008
GABPA	NREP	14	transfac_pro__M09079	3.87	FALSE	0.077256
GABPA	NUDT4	8	transfac_pro__M09079	3.87	FALSE	0.194786
GABPA	NUP54	14	transfac_pro__M09079	3.87	FALSE	0.167412
GABPA	OSBPL10	4	transfac_pro__M09079	3.87	FALSE	1.32496
GABPA	OSBPL8	8	transfac_pro__M09079	3.87	FALSE	0.154991
GABPA	PABPC1	24	transfac_pro__M09079	3.87	FALSE	1.05096
GABPA	PANK3	12	transfac_pro__M09079	3.87	FALSE	0.341944
GABPA	PARP14	2	transfac_pro__M09079	3.87	FALSE	0.273573
GABPA	PCDH10	10	transfac_pro__M09079	3.87	FALSE	0.0787689
GABPA	PCDH7	14	transfac_pro__M09079	3.87	FALSE	0.105741
GABPA	PCSK5	14	transfac_pro__M09079	3.87	FALSE	0.0323086
GABPA	PDCD4	12	transfac_pro__M09079	3.87	FALSE	0.345866
GABPA	PDLIM5	14	transfac_pro__M09079	3.87	FALSE	0.123662
GABPA	PDPR	2	transfac_pro__M09079	3.87	FALSE	0.676603
GABPA	PDS5A	8	transfac_pro__M09079	3.87	FALSE	0.0409108
GABPA	PHF20L1	14	transfac_pro__M09079	3.87	FALSE	0.0641383
GABPA	PHLPP2	4	transfac_pro__M09079	3.87	FALSE	0.737669
GABPA	PHTF2	12	transfac_pro__M09079	3.87	FALSE	0.0549583
GABPA	PIK3C2A	18	transfac_pro__M09079	3.87	FALSE	0.351073
GABPA	PIK3CA	16	transfac_pro__M09079	3.87	FALSE	0.486551
GABPA	PKNOX2	10	transfac_pro__M09079	3.87	FALSE	0.552685
GABPA	PLCL1	10	transfac_pro__M09079	3.87	FALSE	0.0300224
GABPA	POGK	6	transfac_pro__M09079	3.87	FALSE	0.219124
GABPA	POGZ	14	transfac_pro__M09079	3.87	FALSE	0.0393989
GABPA	PPFIBP1	4	transfac_pro__M09079	3.87	FALSE	0.0697174
GABPA	PPP2R5C	10	transfac_pro__M09079	3.87	FALSE	0.0912704
GABPA	PPP2R5E	16	transfac_pro__M09079	3.87	FALSE	0.468588
GABPA	PRKACB	18	transfac_pro__M09079	3.87	FALSE	0.133761
GABPA	PRKAR2A	14	transfac_pro__M09079	3.87	FALSE	0.193326
GABPA	PRR14L	4	transfac_pro__M09079	3.87	FALSE	0.116557
GABPA	PSIP1	14	transfac_pro__M09079	3.87	FALSE	0.299274
GABPA	PTPRG	4	transfac_pro__M09079	3.87	FALSE	0.0559192
GABPA	QSER1	8	transfac_pro__M09079	3.87	FALSE	0.779956
GABPA	RAB10	14	transfac_pro__M09079	3.87	FALSE	0.0785933
GABPA	RAB33B	2	transfac_pro__M09079	3.87	FALSE	0.251112
GABPA	RALGPS1	6	transfac_pro__M09079	3.87	FALSE	0.98453
GABPA	RAP1A	14	transfac_pro__M09079	3.87	FALSE	0.196997
GABPA	RAPH1	12	transfac_pro__M09079	3.87	FALSE	0.0816598
GABPA	RBM20	8	transfac_pro__M09079	3.87	FALSE	0.0405594
GABPA	RBMX	6	transfac_pro__M09079	3.87	FALSE	0.0404208
GABPA	RFTN1	14	transfac_pro__M09079	3.87	FALSE	0.57113
GABPA	RGS3	2	transfac_pro__M09079	3.87	FALSE	0.198174
GABPA	RHEB	24	transfac_pro__M09079	3.87	FALSE	0.372942
GABPA	RIC1	8	transfac_pro__M09079	3.87	FALSE	0.0555163
GABPA	RIMKLB	8	transfac_pro__M09079	3.87	FALSE	0.0314084
GABPA	RNF111	20	transfac_pro__M09079	3.87	FALSE	0.0494751
GABPA	RNF141	6	transfac_pro__M09079	3.87	FALSE	0.383648
GABPA	RNF145	10	transfac_pro__M09079	3.87	FALSE	0.208981
GABPA	RNF19A	6	transfac_pro__M09079	3.87	FALSE	0.0486342
GABPA	RNF216	12	transfac_pro__M09079	3.87	FALSE	0.0455195
GABPA	ROBO1	12	transfac_pro__M09079	3.87	FALSE	0.176459
GABPA	ROCK1	24	transfac_pro__M09079	3.87	FALSE	0.645009
GABPA	ROR1	2	transfac_pro__M09079	3.87	FALSE	0.0591409
GABPA	RPRD1B	4	transfac_pro__M09079	3.87	FALSE	0.704728
GABPA	RUFY3	6	transfac_pro__M09079	3.87	FALSE	0.170605
GABPA	SAMD4B	2	transfac_pro__M09079	3.87	FALSE	1.80177
GABPA	SAP130	14	transfac_pro__M09079	3.87	FALSE	0.19355
GABPA	SAV1	8	transfac_pro__M09079	3.87	FALSE	0.06044
GABPA	SDC2	6	transfac_pro__M09079	3.87	FALSE	0.0868579
GABPA	SEC24B	2	transfac_pro__M09079	3.87	FALSE	0.0540489
GABPA	SEMA5A	2	transfac_pro__M09079	3.87	FALSE	0.0963328
GABPA	SENP2	14	transfac_pro__M09079	3.87	FALSE	0.162992
GABPA	SESN3	8	transfac_pro__M09079	3.87	FALSE	0.0181414
GABPA	SESTD1	6	transfac_pro__M09079	3.87	FALSE	0.0933383
GABPA	SETD3	6	transfac_pro__M09079	3.87	FALSE	0.30707
GABPA	SETD5	14	transfac_pro__M09079	3.87	FALSE	0.208357
GABPA	SH3RF1	6	transfac_pro__M09079	3.87	FALSE	0.117123
GABPA	SLC16A2	6	transfac_pro__M09079	3.87	FALSE	0.532587
GABPA	SLC20A2	16	transfac_pro__M09079	3.87	FALSE	0.0820016
GABPA	SLC25A40	14	transfac_pro__M09079	3.87	FALSE	0.130115
GABPA	SLC44A1	20	transfac_pro__M09079	3.87	FALSE	0.419865
GABPA	SMARCA2	20	transfac_pro__M09079	3.87	FALSE	0.0886293
GABPA	SMARCA4	10	transfac_pro__M09079	3.87	FALSE	0.0944044
GABPA	SMIM14	16	transfac_pro__M09079	3.87	FALSE	0.0862105
GABPA	SMIM19	14	transfac_pro__M09079	3.87	FALSE	0.133838
GABPA	SMNDC1	8	transfac_pro__M09079	3.87	FALSE	0.370969
GABPA	SMURF1	10	transfac_pro__M09079	3.87	FALSE	0.0308073
GABPA	SND1	16	transfac_pro__M09079	3.87	FALSE	0.0675653
GABPA	SP3	6	transfac_pro__M09079	3.87	FALSE	0.254036
GABPA	SPARC	6	transfac_pro__M09079	3.87	FALSE	0.235145
GABPA	SPOPL	16	transfac_pro__M09079	3.87	FALSE	0.371464
GABPA	SPPL3	2	transfac_pro__M09079	3.87	FALSE	0.0753099
GABPA	SPRY4	14	transfac_pro__M09079	3.87	FALSE	1.63794
GABPA	SQSTM1	16	transfac_pro__M09079	3.87	FALSE	0.0874997
GABPA	SRSF4	10	transfac_pro__M09079	3.87	FALSE	0.0515117
GABPA	SSH1	8	transfac_pro__M09079	3.87	FALSE	0.0708817
GABPA	ST3GAL1	6	transfac_pro__M09079	3.87	FALSE	0.724292
GABPA	STARD9	6	transfac_pro__M09079	3.87	FALSE	0.125645
GABPA	STAT6	14	transfac_pro__M09079	3.87	FALSE	0.453416
GABPA	STEAP2	8	transfac_pro__M09079	3.87	FALSE	0.31087
GABPA	STT3B	10	transfac_pro__M09079	3.87	FALSE	0.0612176
GABPA	STX16	4	transfac_pro__M09079	3.87	FALSE	0.219922
GABPA	STX5	6	transfac_pro__M09079	3.87	FALSE	0.0737495
GABPA	STXBP5	8	transfac_pro__M09079	3.87	FALSE	0.0886602
GABPA	STYX	4	transfac_pro__M09079	3.87	FALSE	0.0704403
GABPA	SUCLG2	4	transfac_pro__M09079	3.87	FALSE	0.0837661
GABPA	SUPT6H	20	transfac_pro__M09079	3.87	FALSE	0.188525
GABPA	SYNJ1	4	transfac_pro__M09079	3.87	FALSE	0.655232
GABPA	TACC2	6	transfac_pro__M09079	3.87	FALSE	0.09926
GABPA	TAF7	20	transfac_pro__M09079	3.87	FALSE	0.364378
GABPA	TANC1	4	transfac_pro__M09079	3.87	FALSE	0.0877587
GABPA	TAX1BP1	14	transfac_pro__M09079	3.87	FALSE	0.00933152
GABPA	TBC1D1	10	transfac_pro__M09079	3.87	FALSE	0.0673488
GABPA	TBC1D16	10	transfac_pro__M09079	3.87	FALSE	0.434473
GABPA	TBX18	14	transfac_pro__M09079	3.87	FALSE	0.144037
GABPA	TENM4	6	transfac_pro__M09079	3.87	FALSE	0.0976665
GABPA	TFDP2	6	transfac_pro__M09079	3.87	FALSE	0.0925919
GABPA	THRB	4	transfac_pro__M09079	3.87	FALSE	0.0228196
GABPA	TJP2	18	transfac_pro__M09079	3.87	FALSE	0.44438
GABPA	TLK1	16	transfac_pro__M09079	3.87	FALSE	0.206202
GABPA	TLK2	10	transfac_pro__M09079	3.87	FALSE	0.0698919
GABPA	TM9SF3	16	transfac_pro__M09079	3.87	FALSE	0.0705845
GABPA	TMEM263	14	transfac_pro__M09079	3.87	FALSE	0.0853479
GABPA	TOMM70	2	transfac_pro__M09079	3.87	FALSE	0.250602
GABPA	TOP2B	6	transfac_pro__M09079	3.87	FALSE	0.0522196
GABPA	TRAF5	8	transfac_pro__M09079	3.87	FALSE	0.19026
GABPA	TRAPPC8	24	transfac_pro__M09079	3.87	FALSE	0.089963
GABPA	TRIM36	4	transfac_pro__M09079	3.87	FALSE	0.126473
GABPA	TRIP12	4	transfac_pro__M09079	3.87	FALSE	0.0587307
GABPA	TSC22D1	16	transfac_pro__M09079	3.87	FALSE	0.0437466
GABPA	TWF1	6	transfac_pro__M09079	3.87	FALSE	0.660862
GABPA	UBA5	8	transfac_pro__M09079	3.87	FALSE	0.101332
GABPA	UBE2W	4	transfac_pro__M09079	3.87	FALSE	0.152778
GABPA	USP14	8	transfac_pro__M09079	3.87	FALSE	0.290934
GABPA	USP3	12	transfac_pro__M09079	3.87	FALSE	0.0629508
GABPA	USP42	4	transfac_pro__M09079	3.87	FALSE	0.085534
GABPA	USP49	6	transfac_pro__M09079	3.87	FALSE	1.23132
GABPA	VCAN	8	transfac_pro__M09079	3.87	FALSE	0.15011
GABPA	VEZF1	24	transfac_pro__M09079	3.87	FALSE	0.272219
GABPA	WAPL	14	transfac_pro__M09079	3.87	FALSE	0.0601811
GABPA	WDR1	16	transfac_pro__M09079	3.87	FALSE	0.801695
GABPA	XPR1	10	transfac_pro__M09079	3.87	FALSE	0.279819
GABPA	YWHAQ	2	transfac_pro__M09079	3.87	FALSE	0.0999386
GABPA	YY1AP1	6	transfac_pro__M09079	3.87	FALSE	0.0914663
GABPA	ZBTB1	10	transfac_pro__M09079	3.87	FALSE	0.15553
GABPA	ZBTB20	15	transfac_pro__M09079	3.87	FALSE	0.0344703
GABPA	ZDBF2	2	transfac_pro__M09079	3.87	FALSE	0.995866
GABPA	ZDHHC2	6	transfac_pro__M09079	3.87	FALSE	0.364362
GABPA	ZDHHC3	2	transfac_pro__M09079	3.87	FALSE	1.01943
GABPA	ZFHX4	12	transfac_pro__M09079	3.87	FALSE	0.197777
GABPA	ZFR	6	transfac_pro__M09079	3.87	FALSE	0.162527
GABPA	ZMAT3	16	transfac_pro__M09079	3.87	FALSE	0.0744558
GABPA	ZMYND8	8	transfac_pro__M09079	3.87	FALSE	0.169456
GABPA	ZNF326	8	transfac_pro__M09079	3.87	FALSE	1.00775
GABPA	ZNF462	12	transfac_pro__M09079	3.87	FALSE	0.410438
GABPA	ZNF608	12	transfac_pro__M09079	3.87	FALSE	0.484003
GABPA	ZNF706	8	transfac_pro__M09079	3.87	FALSE	0.355324
GABPA	BCLAF1	21	dbcorrdb__POLR2A__ENCSR000DLM_1__m1	3.84	FALSE	0.0634604
GABPA	CLTC	14	dbcorrdb__POLR2A__ENCSR000DLM_1__m1	3.84	FALSE	0.060001
GABPA	CTDSP2	4	dbcorrdb__POLR2A__ENCSR000DLM_1__m1	3.84	FALSE	0.10932
GABPA	CUL4B	38	dbcorrdb__POLR2A__ENCSR000DLM_1__m1	3.84	FALSE	0.234483
GABPA	HERC2	22	dbcorrdb__POLR2A__ENCSR000DLM_1__m1	3.84	FALSE	0.153029
GABPA	METTL14	14	dbcorrdb__POLR2A__ENCSR000DLM_1__m1	3.84	FALSE	0.463153
GABPA	PSEN1	16	dbcorrdb__POLR2A__ENCSR000DLM_1__m1	3.84	FALSE	0.225744
GABPA	SCYL2	20	dbcorrdb__POLR2A__ENCSR000DLM_1__m1	3.84	FALSE	0.267871
GABPA	TARDBP	5	dbcorrdb__POLR2A__ENCSR000DLM_1__m1	3.84	FALSE	0.0531108
GABPA	TRAF6	10	dbcorrdb__POLR2A__ENCSR000DLM_1__m1	3.84	FALSE	0.513002
GABPA	UBA3	2	dbcorrdb__POLR2A__ENCSR000DLM_1__m1	3.84	FALSE	0.708673
GABPA	YARS	2	dbcorrdb__POLR2A__ENCSR000DLM_1__m1	3.84	FALSE	0.110641
GABPA	PABPN1	20	transfac_pro__M00341	3.82	TRUE	2.75443
GABPA	TRIM73	32	transfac_pro__M00341	3.82	TRUE	3.98318
GABPA	UBE3B	10	jaspar__MA0062.2	3.8	TRUE	2.18216
GABPA	ZNF343	12	jaspar__MA0062.2	3.8	TRUE	1.49492
GABPA	PIAS3	8	cisbp__M4951	3.77	FALSE	1.75607
GABPA	ATAD2B	16	transfac_pro__M09090	3.74	FALSE	0.130176
GABPA	BMP2K	20	transfac_pro__M09090	3.74	FALSE	0.120939
GABPA	BNIP3L	12	transfac_pro__M09090	3.74	FALSE	0.301217
GABPA	CDC5L	4	transfac_pro__M09090	3.74	FALSE	0.118105
GABPA	CHST11	4	transfac_pro__M09090	3.74	FALSE	0.152067
GABPA	DDX3X	10	transfac_pro__M09090	3.74	FALSE	0.402265
GABPA	HK1	12	transfac_pro__M09090	3.74	FALSE	0.0622249
GABPA	ITGA11	4	transfac_pro__M09090	3.74	FALSE	0.0362072
GABPA	KCNT2	18	transfac_pro__M09090	3.74	FALSE	0.263663
GABPA	KYAT3	4	transfac_pro__M09090	3.74	FALSE	0.22761
GABPA	MBP	4	transfac_pro__M09090	3.74	FALSE	0.685316
GABPA	MED27	4	transfac_pro__M09090	3.74	FALSE	0.752249
GABPA	SH3GLB1	4	transfac_pro__M09090	3.74	FALSE	1.12489
GABPA	TSPAN3	4	transfac_pro__M09090	3.74	FALSE	0.222357
GABPA	USPL1	8	transfac_pro__M09090	3.74	FALSE	2.16854
GABPA	CSTF3	20	dbcorrdb__YY1__ENCSR000EXG_1__m1	3.66	FALSE	0.231551
GABPA	GNE	8	dbcorrdb__YY1__ENCSR000EXG_1__m1	3.66	FALSE	0.362044
GABPA	GOSR2	18	dbcorrdb__YY1__ENCSR000EXG_1__m1	3.66	FALSE	0.0786635
GABPA	PDZRN3	8	dbcorrdb__YY1__ENCSR000EXG_1__m1	3.66	FALSE	0.0323689
GABPA	RSPRY1	13	dbcorrdb__YY1__ENCSR000EXG_1__m1	3.66	FALSE	1.14982
GABPA	STK38L	16	dbcorrdb__YY1__ENCSR000EXG_1__m1	3.66	FALSE	0.0284753
GABPA	USO1	4	dbcorrdb__YY1__ENCSR000EXG_1__m1	3.66	FALSE	0.0391975
GABPA	ANAPC16	8	transfac_pro__M09022	3.6	FALSE	0.530181
GABPA	BACH1	2	transfac_pro__M09022	3.6	FALSE	0.11991
GABPA	C20orf194	12	dbcorrdb__YY1__ENCSR000BKU_1__m1	3.6	FALSE	0.0618752
GABPA	CSAD	16	dbcorrdb__YY1__ENCSR000BKU_1__m1	3.6	FALSE	0.105471
GABPA	DDR2	6	transfac_pro__M09022	3.6	FALSE	0.170779
GABPA	DUSP16	2	transfac_pro__M09022	3.6	FALSE	0.491613
GABPA	FARP1	18	transfac_pro__M09022	3.6	FALSE	0.310402
GABPA	GTF2I	22	dbcorrdb__YY1__ENCSR000BKU_1__m1	3.6	FALSE	0.0444645
GABPA	HDDC2	2	transfac_pro__M09022	3.6	FALSE	0.112511
GABPA	LEPR	14	transfac_pro__M09022	3.6	FALSE	1.36283
GABPA	LIMCH1	12	dbcorrdb__YY1__ENCSR000BKU_1__m1	3.6	FALSE	0.0203345
GABPA	MAP2K4	10	dbcorrdb__YY1__ENCSR000BKU_1__m1	3.6	FALSE	0.188533
GABPA	PRPF3	16	transfac_pro__M09022	3.6	FALSE	0.197079
GABPA	PTPN14	4	dbcorrdb__YY1__ENCSR000BKU_1__m1	3.6	FALSE	0.0585685
GABPA	PTPRA	4	transfac_pro__M09022	3.6	FALSE	0.134033
GABPA	SOCS6	8	transfac_pro__M09022	3.6	FALSE	0.847293
GABPA	TBCEL	14	transfac_pro__M09022	3.6	FALSE	0.132041
GABPA	ZC3H7A	2	transfac_pro__M09022	3.6	FALSE	0.289987
GABPA	AHR	4	dbcorrdb__TAF1__ENCSR000BQF_1__m1	3.48	FALSE	0.31258
GABPA	ARID3B	18	dbcorrdb__TAF1__ENCSR000BQF_1__m1	3.48	FALSE	0.557932
GABPA	DNAJC1	18	dbcorrdb__TAF1__ENCSR000BQF_1__m1	3.48	FALSE	0.107865
GABPA	ENTPD4	6	dbcorrdb__TAF1__ENCSR000BQF_1__m1	3.48	FALSE	0.378278
GABPA	EXOC1	16	dbcorrdb__TAF1__ENCSR000BQF_1__m1	3.48	FALSE	0.0660261
GABPA	GPATCH2L	18	dbcorrdb__TAF1__ENCSR000BQF_1__m1	3.48	FALSE	0.083293
GABPA	INO80D	4	dbcorrdb__TAF1__ENCSR000BQF_1__m1	3.48	FALSE	0.138044
GABPA	MDM4	18	dbcorrdb__TAF1__ENCSR000BQF_1__m1	3.48	FALSE	0.176286
GABPA	MTMR4	18	dbcorrdb__TAF1__ENCSR000BQF_1__m1	3.48	FALSE	0.97155
GABPA	MTRF1L	14	dbcorrdb__TAF1__ENCSR000BQF_1__m1	3.48	FALSE	0.489504
GABPA	MTX2	16	dbcorrdb__TAF1__ENCSR000BQF_1__m1	3.48	FALSE	0.0700476
GABPA	SMARCD2	12	dbcorrdb__TAF1__ENCSR000BQF_1__m1	3.48	FALSE	0.651076
GABPA	STX18	12	dbcorrdb__TAF1__ENCSR000BQF_1__m1	3.48	FALSE	0.289164
GABPA	TBRG1	18	dbcorrdb__TAF1__ENCSR000BQF_1__m1	3.48	FALSE	0.0509845
GABPA	TMEM167A	18	dbcorrdb__TAF1__ENCSR000BQF_1__m1	3.48	FALSE	0.652492
GABPA	TRIM13	4	dbcorrdb__TAF1__ENCSR000BQF_1__m1	3.48	FALSE	0.1918
GABPA	ZC3H13	18	dbcorrdb__TAF1__ENCSR000BQF_1__m1	3.48	FALSE	0.322653
GABPA	ABCD3	12	dbcorrdb__POLR2A__ENCSR000BHH_1__m1	3.47	FALSE	0.0816453
GABPA	ACAD9	6	dbcorrdb__POLR2A__ENCSR000BHH_1__m1	3.47	FALSE	0.386242
GABPA	AGO3	12	dbcorrdb__POLR2A__ENCSR000BHH_1__m1	3.47	FALSE	0.0420135
GABPA	AGPS	2	dbcorrdb__POLR2A__ENCSR000BHH_1__m1	3.47	FALSE	0.150407
GABPA	AK9	4	dbcorrdb__POLR2A__ENCSR000BHH_1__m1	3.47	FALSE	0.177799
GABPA	AMFR	8	dbcorrdb__POLR2A__ENCSR000BHH_1__m1	3.47	FALSE	1.35029
GABPA	ANAPC4	11	dbcorrdb__POLR2A__ENCSR000BHH_1__m1	3.47	FALSE	0.116339
GABPA	AP4E1	10	dbcorrdb__POLR2A__ENCSR000BHH_1__m1	3.47	FALSE	0.101836
GABPA	APH1B	2	dbcorrdb__POLR2A__ENCSR000BHH_1__m1	3.47	FALSE	0.105456
GABPA	APPBP2	4	dbcorrdb__POLR2A__ENCSR000BHH_1__m1	3.47	FALSE	0.0649527
GABPA	ARHGAP1	10	dbcorrdb__POLR2A__ENCSR000BHH_1__m1	3.47	FALSE	0.137692
GABPA	ARHGEF12	6	dbcorrdb__POLR2A__ENCSR000BHH_1__m1	3.47	FALSE	0.0325879
GABPA	ARL1	8	dbcorrdb__POLR2A__ENCSR000BHH_1__m1	3.47	FALSE	0.559159
GABPA	ARPC1A	14	dbcorrdb__POLR2A__ENCSR000BHH_1__m1	3.47	FALSE	0.0623043
GABPA	ATG5	12	dbcorrdb__POLR2A__ENCSR000BHH_1__m1	3.47	FALSE	0.876199
GABPA	ATL3	6	dbcorrdb__POLR2A__ENCSR000BHH_1__m1	3.47	FALSE	0.185241
GABPA	ATM	10	dbcorrdb__POLR2A__ENCSR000BHH_1__m1	3.47	FALSE	0.0639475
GABPA	ATP2C1	12	dbcorrdb__POLR2A__ENCSR000BHH_1__m1	3.47	FALSE	0.144995
GABPA	AZI2	12	dbcorrdb__POLR2A__ENCSR000BHH_1__m1	3.47	FALSE	0.130282
GABPA	BBS9	10	dbcorrdb__POLR2A__ENCSR000BHH_1__m1	3.47	FALSE	0.0552298
GABPA	C16orf58	10	dbcorrdb__POLR2A__ENCSR000BHH_1__m1	3.47	FALSE	0.0995594
GABPA	C1orf52	10	dbcorrdb__POLR2A__ENCSR000BHH_1__m1	3.47	FALSE	0.247657
GABPA	C2CD2	4	dbcorrdb__POLR2A__ENCSR000BHH_1__m1	3.47	FALSE	0.0728996
GABPA	C5orf22	6	dbcorrdb__POLR2A__ENCSR000BHH_1__m1	3.47	FALSE	0.223016
GABPA	CADPS2	2	dbcorrdb__POLR2A__ENCSR000BHH_1__m1	3.47	FALSE	0.796593
GABPA	CALM2	7	dbcorrdb__POLR2A__ENCSR000BHH_1__m1	3.47	FALSE	0.0858404
GABPA	CALU	14	dbcorrdb__POLR2A__ENCSR000BHH_1__m1	3.47	FALSE	0.0467787
GABPA	CAPN7	6	dbcorrdb__POLR2A__ENCSR000BHH_1__m1	3.47	FALSE	0.0510329
GABPA	CC2D1A	8	dbcorrdb__POLR2A__ENCSR000BHH_1__m1	3.47	FALSE	1.00239
GABPA	CCDC130	10	dbcorrdb__POLR2A__ENCSR000BHH_1__m1	3.47	FALSE	0.101644
GABPA	CCNH	10	dbcorrdb__POLR2A__ENCSR000BHH_1__m1	3.47	FALSE	0.0750421
GABPA	CCNL2	8	dbcorrdb__POLR2A__ENCSR000BHH_1__m1	3.47	FALSE	0.307912
GABPA	CCSER2	2	dbcorrdb__POLR2A__ENCSR000BHH_1__m1	3.47	FALSE	0.0427582
GABPA	CCZ1B	12	dbcorrdb__POLR2A__ENCSR000BHH_1__m1	3.47	FALSE	0.0846557
GABPA	CDC42	8	dbcorrdb__POLR2A__ENCSR000BHH_1__m1	3.47	FALSE	0.247871
GABPA	CDR2	4	dbcorrdb__POLR2A__ENCSR000BHH_1__m1	3.47	FALSE	0.194816
GABPA	CEP63	10	dbcorrdb__POLR2A__ENCSR000BHH_1__m1	3.47	FALSE	0.142246
GABPA	CEP95	12	dbcorrdb__POLR2A__ENCSR000BHH_1__m1	3.47	FALSE	0.19018
GABPA	CFAP97	10	dbcorrdb__POLR2A__ENCSR000BHH_1__m1	3.47	FALSE	0.752502
GABPA	CHCHD3	4	dbcorrdb__POLR2A__ENCSR000BHH_1__m1	3.47	FALSE	0.45624
GABPA	CHUK	12	dbcorrdb__POLR2A__ENCSR000BHH_1__m1	3.47	FALSE	0.368288
GABPA	CISD1	7	dbcorrdb__POLR2A__ENCSR000BHH_1__m1	3.47	FALSE	2.28975
GABPA	CLK1	6	dbcorrdb__POLR2A__ENCSR000BHH_1__m1	3.47	FALSE	0.167324
GABPA	COA1	6	dbcorrdb__POLR2A__ENCSR000BHH_1__m1	3.47	FALSE	0.109564
GABPA	COG6	8	dbcorrdb__POLR2A__ENCSR000BHH_1__m1	3.47	FALSE	0.17673
GABPA	COQ10B	6	dbcorrdb__POLR2A__ENCSR000BHH_1__m1	3.47	FALSE	0.333818
GABPA	CREM	12	dbcorrdb__POLR2A__ENCSR000BHH_1__m1	3.47	FALSE	0.237659
GABPA	CRTC1	8	dbcorrdb__POLR2A__ENCSR000BHH_1__m1	3.47	FALSE	0.676394
GABPA	CSRP1	10	dbcorrdb__POLR2A__ENCSR000BHH_1__m1	3.47	FALSE	0.0615746
GABPA	CSRP2	4	dbcorrdb__POLR2A__ENCSR000BHH_1__m1	3.47	FALSE	0.939022
GABPA	CYP4V2	10	dbcorrdb__POLR2A__ENCSR000BHH_1__m1	3.47	FALSE	0.226501
GABPA	DAP	6	dbcorrdb__POLR2A__ENCSR000BHH_1__m1	3.47	FALSE	0.119888
GABPA	DCP1A	8	dbcorrdb__POLR2A__ENCSR000BHH_1__m1	3.47	FALSE	0.170224
GABPA	DDX19B	14	dbcorrdb__POLR2A__ENCSR000BHH_1__m1	3.47	FALSE	0.293875
GABPA	DENND6A	6	dbcorrdb__POLR2A__ENCSR000BHH_1__m1	3.47	FALSE	0.088376
GABPA	DHRS7B	8	dbcorrdb__POLR2A__ENCSR000BHH_1__m1	3.47	FALSE	0.61313
GABPA	DHX40	8	dbcorrdb__POLR2A__ENCSR000BHH_1__m1	3.47	FALSE	0.099738
GABPA	DIAPH1	8	dbcorrdb__POLR2A__ENCSR000BHH_1__m1	3.47	FALSE	0.111006
GABPA	DIP2A	2	dbcorrdb__POLR2A__ENCSR000BHH_1__m1	3.47	FALSE	0.0945955
GABPA	DMWD	6	dbcorrdb__POLR2A__ENCSR000BHH_1__m1	3.47	FALSE	0.237808
GABPA	DNAJC3	6	dbcorrdb__POLR2A__ENCSR000BHH_1__m1	3.47	FALSE	0.0966372
GABPA	DONSON	6	dbcorrdb__POLR2A__ENCSR000BHH_1__m1	3.47	FALSE	0.554894
GABPA	DPM1	12	dbcorrdb__POLR2A__ENCSR000BHH_1__m1	3.47	FALSE	0.129641
GABPA	DRG1	8	dbcorrdb__POLR2A__ENCSR000BHH_1__m1	3.47	FALSE	0.642782
GABPA	EDEM3	16	dbcorrdb__POLR2A__ENCSR000BHH_1__m1	3.47	FALSE	0.0624919
GABPA	EIF2S1	8	dbcorrdb__POLR2A__ENCSR000BHH_1__m1	3.47	FALSE	0.673043
GABPA	EIF4A2	8	dbcorrdb__POLR2A__ENCSR000BHH_1__m1	3.47	FALSE	0.342811
GABPA	ELP6	6	dbcorrdb__POLR2A__ENCSR000BHH_1__m1	3.47	FALSE	0.212464
GABPA	EPS15	8	dbcorrdb__POLR2A__ENCSR000BHH_1__m1	3.47	FALSE	0.0434516
GABPA	ERI2	10	dbcorrdb__POLR2A__ENCSR000BHH_1__m1	3.47	FALSE	0.101524
GABPA	EXOC2	10	dbcorrdb__POLR2A__ENCSR000BHH_1__m1	3.47	FALSE	0.046157
GABPA	EXOC5	16	dbcorrdb__POLR2A__ENCSR000BHH_1__m1	3.47	FALSE	0.0936862
GABPA	EXOC6	14	dbcorrdb__POLR2A__ENCSR000BHH_1__m1	3.47	FALSE	0.0752775
GABPA	EXOG	8	dbcorrdb__POLR2A__ENCSR000BHH_1__m1	3.47	FALSE	0.0620332
GABPA	FAF2	14	dbcorrdb__POLR2A__ENCSR000BHH_1__m1	3.47	FALSE	0.923986
GABPA	FAM172A	14	dbcorrdb__POLR2A__ENCSR000BHH_1__m1	3.47	FALSE	0.105553
GABPA	FANCC	12	dbcorrdb__POLR2A__ENCSR000BHH_1__m1	3.47	FALSE	0.0296346
GABPA	FBXO7	6	dbcorrdb__POLR2A__ENCSR000BHH_1__m1	3.47	FALSE	0.12125
GABPA	FIG4	10	dbcorrdb__POLR2A__ENCSR000BHH_1__m1	3.47	FALSE	0.188925
GABPA	FIGN	10	dbcorrdb__POLR2A__ENCSR000BHH_1__m1	3.47	FALSE	0.0286615
GABPA	FSD1L	2	dbcorrdb__POLR2A__ENCSR000BHH_1__m1	3.47	FALSE	0.0867757
GABPA	GMCL1	8	dbcorrdb__POLR2A__ENCSR000BHH_1__m1	3.47	FALSE	1.07779
GABPA	GOLGA1	14	dbcorrdb__POLR2A__ENCSR000BHH_1__m1	3.47	FALSE	1.34938
GABPA	GPATCH2	16	dbcorrdb__POLR2A__ENCSR000BHH_1__m1	3.47	FALSE	0.0726934
GABPA	GREB1L	6	dbcorrdb__POLR2A__ENCSR000BHH_1__m1	3.47	FALSE	0.148515
GABPA	GRIPAP1	10	dbcorrdb__POLR2A__ENCSR000BHH_1__m1	3.47	FALSE	0.713118
GABPA	GTF3C1	12	dbcorrdb__POLR2A__ENCSR000BHH_1__m1	3.47	FALSE	0.113675
GABPA	H2AFJ	6	dbcorrdb__POLR2A__ENCSR000BHH_1__m1	3.47	FALSE	0.116919
GABPA	HERPUD2	10	dbcorrdb__POLR2A__ENCSR000BHH_1__m1	3.47	FALSE	0.232328
GABPA	HLTF	8	dbcorrdb__POLR2A__ENCSR000BHH_1__m1	3.47	FALSE	0.0779924
GABPA	HMGXB3	14	dbcorrdb__POLR2A__ENCSR000BHH_1__m1	3.47	FALSE	0.3422
GABPA	HSDL2	4	dbcorrdb__POLR2A__ENCSR000BHH_1__m1	3.47	FALSE	0.140696
GABPA	IFT52	4	dbcorrdb__POLR2A__ENCSR000BHH_1__m1	3.47	FALSE	0.134975
GABPA	IFT74	12	dbcorrdb__POLR2A__ENCSR000BHH_1__m1	3.47	FALSE	0.108092
GABPA	INPP4A	6	dbcorrdb__POLR2A__ENCSR000BHH_1__m1	3.47	FALSE	0.0769186
GABPA	INTS10	8	dbcorrdb__POLR2A__ENCSR000BHH_1__m1	3.47	FALSE	0.12369
GABPA	IST1	8	dbcorrdb__POLR2A__ENCSR000BHH_1__m1	3.47	FALSE	0.107441
GABPA	ITGA3	8	dbcorrdb__POLR2A__ENCSR000BHH_1__m1	3.47	FALSE	0.0953102
GABPA	ITGAV	6	dbcorrdb__POLR2A__ENCSR000BHH_1__m1	3.47	FALSE	0.119936
GABPA	IWS1	10	dbcorrdb__POLR2A__ENCSR000BHH_1__m1	3.47	FALSE	0.172771
GABPA	KDM4A	2	dbcorrdb__POLR2A__ENCSR000BHH_1__m1	3.47	FALSE	0.774534
GABPA	KDM5A	16	dbcorrdb__POLR2A__ENCSR000BHH_1__m1	3.47	FALSE	0.0489124
GABPA	KIF3A	8	dbcorrdb__POLR2A__ENCSR000BHH_1__m1	3.47	FALSE	0.11916
GABPA	KIF7	2	dbcorrdb__POLR2A__ENCSR000BHH_1__m1	3.47	FALSE	0.408082
GABPA	KIFAP3	6	dbcorrdb__POLR2A__ENCSR000BHH_1__m1	3.47	FALSE	0.07203
GABPA	KLHL28	14	dbcorrdb__POLR2A__ENCSR000BHH_1__m1	3.47	FALSE	0.373949
GABPA	KRR1	14	dbcorrdb__POLR2A__ENCSR000BHH_1__m1	3.47	FALSE	0.267992
GABPA	LCMT1	10	dbcorrdb__POLR2A__ENCSR000BHH_1__m1	3.47	FALSE	0.105331
GABPA	LCORL	8	dbcorrdb__POLR2A__ENCSR000BHH_1__m1	3.47	FALSE	1.1262
GABPA	LIN52	8	dbcorrdb__POLR2A__ENCSR000BHH_1__m1	3.47	FALSE	0.144492
GABPA	LRCH3	6	dbcorrdb__POLR2A__ENCSR000BHH_1__m1	3.47	FALSE	0.0342432
GABPA	LRRC8A	14	dbcorrdb__POLR2A__ENCSR000BHH_1__m1	3.47	FALSE	0.419038
GABPA	LRRFIP2	14	dbcorrdb__POLR2A__ENCSR000BHH_1__m1	3.47	FALSE	0.308832
GABPA	LSM8	10	dbcorrdb__POLR2A__ENCSR000BHH_1__m1	3.47	FALSE	0.136382
GABPA	LTN1	2	dbcorrdb__POLR2A__ENCSR000BHH_1__m1	3.47	FALSE	0.0740136
GABPA	LUC7L3	12	dbcorrdb__POLR2A__ENCSR000BHH_1__m1	3.47	FALSE	0.0490103
GABPA	LYPLAL1	6	dbcorrdb__POLR2A__ENCSR000BHH_1__m1	3.47	FALSE	0.149262
GABPA	LZTR1	12	dbcorrdb__POLR2A__ENCSR000BHH_1__m1	3.47	FALSE	0.647744
GABPA	MAOB	2	dbcorrdb__POLR2A__ENCSR000BHH_1__m1	3.47	FALSE	0.15456
GABPA	2022-03-06	10	dbcorrdb__POLR2A__ENCSR000BHH_1__m1	3.47	FALSE	0.0362826
GABPA	MARK3	13	dbcorrdb__POLR2A__ENCSR000BHH_1__m1	3.47	FALSE	0.17935
GABPA	MAU2	8	dbcorrdb__POLR2A__ENCSR000BHH_1__m1	3.47	FALSE	0.245969
GABPA	MDN1	10	dbcorrdb__POLR2A__ENCSR000BHH_1__m1	3.47	FALSE	0.0774334
GABPA	MED17	14	dbcorrdb__POLR2A__ENCSR000BHH_1__m1	3.47	FALSE	0.423548
GABPA	MED4	6	dbcorrdb__POLR2A__ENCSR000BHH_1__m1	3.47	FALSE	0.264114
GABPA	METTL2B	12	dbcorrdb__POLR2A__ENCSR000BHH_1__m1	3.47	FALSE	0.474197
GABPA	MOSPD2	6	dbcorrdb__POLR2A__ENCSR000BHH_1__m1	3.47	FALSE	0.466737
GABPA	MPHOSPH6	6	dbcorrdb__POLR2A__ENCSR000BHH_1__m1	3.47	FALSE	0.113386
GABPA	MROH1	10	dbcorrdb__POLR2A__ENCSR000BHH_1__m1	3.47	FALSE	0.237152
GABPA	MRPL3	12	dbcorrdb__POLR2A__ENCSR000BHH_1__m1	3.47	FALSE	0.170794
GABPA	MRPS28	6	dbcorrdb__POLR2A__ENCSR000BHH_1__m1	3.47	FALSE	0.127055
GABPA	MRPS6	2	dbcorrdb__POLR2A__ENCSR000BHH_1__m1	3.47	FALSE	0.745289
GABPA	MTCH2	12	dbcorrdb__POLR2A__ENCSR000BHH_1__m1	3.47	FALSE	0.0992041
GABPA	MTERF1	14	dbcorrdb__POLR2A__ENCSR000BHH_1__m1	3.47	FALSE	0.804496
GABPA	MTFMT	6	dbcorrdb__POLR2A__ENCSR000BHH_1__m1	3.47	FALSE	0.899445
GABPA	MTIF2	14	dbcorrdb__POLR2A__ENCSR000BHH_1__m1	3.47	FALSE	0.424643
GABPA	MTMR9	16	dbcorrdb__POLR2A__ENCSR000BHH_1__m1	3.47	FALSE	0.0996616
GABPA	NAA25	4	dbcorrdb__POLR2A__ENCSR000BHH_1__m1	3.47	FALSE	0.0847884
GABPA	NBN	4	dbcorrdb__POLR2A__ENCSR000BHH_1__m1	3.47	FALSE	0.925121
GABPA	NFRKB	6	dbcorrdb__POLR2A__ENCSR000BHH_1__m1	3.47	FALSE	1.04637
GABPA	NME7	14	dbcorrdb__POLR2A__ENCSR000BHH_1__m1	3.47	FALSE	0.137221
GABPA	NNT	14	dbcorrdb__POLR2A__ENCSR000BHH_1__m1	3.47	FALSE	0.0790276
GABPA	NUP155	12	dbcorrdb__POLR2A__ENCSR000BHH_1__m1	3.47	FALSE	1.03487
GABPA	OTULIN	8	dbcorrdb__POLR2A__ENCSR000BHH_1__m1	3.47	FALSE	0.138076
GABPA	PAPSS1	6	dbcorrdb__POLR2A__ENCSR000BHH_1__m1	3.47	FALSE	0.606471
GABPA	PARP6	4	dbcorrdb__POLR2A__ENCSR000BHH_1__m1	3.47	FALSE	0.79329
GABPA	PAXBP1	8	dbcorrdb__POLR2A__ENCSR000BHH_1__m1	3.47	FALSE	0.979262
GABPA	PCBP2	12	dbcorrdb__POLR2A__ENCSR000BHH_1__m1	3.47	FALSE	0.0843115
GABPA	PCYT1A	14	dbcorrdb__POLR2A__ENCSR000BHH_1__m1	3.47	FALSE	0.412244
GABPA	PDCD10	14	dbcorrdb__POLR2A__ENCSR000BHH_1__m1	3.47	FALSE	0.11744
GABPA	PDCD6IP	14	dbcorrdb__POLR2A__ENCSR000BHH_1__m1	3.47	FALSE	0.534789
GABPA	PDE5A	12	dbcorrdb__POLR2A__ENCSR000BHH_1__m1	3.47	FALSE	0.499533
GABPA	PDXDC1	12	dbcorrdb__POLR2A__ENCSR000BHH_1__m1	3.47	FALSE	0.0795545
GABPA	PIAS1	6	dbcorrdb__POLR2A__ENCSR000BHH_1__m1	3.47	FALSE	0.0242936
GABPA	PIP4K2A	4	dbcorrdb__POLR2A__ENCSR000BHH_1__m1	3.47	FALSE	0.0844212
GABPA	PMPCB	10	dbcorrdb__POLR2A__ENCSR000BHH_1__m1	3.47	FALSE	1.48355
GABPA	POLA1	10	dbcorrdb__POLR2A__ENCSR000BHH_1__m1	3.47	FALSE	0.13193
GABPA	PPM1F	6	dbcorrdb__POLR2A__ENCSR000BHH_1__m1	3.47	FALSE	0.621938
GABPA	PPP2CB	10	dbcorrdb__POLR2A__ENCSR000BHH_1__m1	3.47	FALSE	0.0627464
GABPA	PREPL	11	dbcorrdb__POLR2A__ENCSR000BHH_1__m1	3.47	FALSE	0.341093
GABPA	PRIM2	14	dbcorrdb__POLR2A__ENCSR000BHH_1__m1	3.47	FALSE	0.227938
GABPA	PRR16	4	dbcorrdb__POLR2A__ENCSR000BHH_1__m1	3.47	FALSE	0.036898
GABPA	PSMD7	12	dbcorrdb__POLR2A__ENCSR000BHH_1__m1	3.47	FALSE	0.16541
GABPA	PSME4	12	dbcorrdb__POLR2A__ENCSR000BHH_1__m1	3.47	FALSE	0.0978256
GABPA	PURB	14	dbcorrdb__POLR2A__ENCSR000BHH_1__m1	3.47	FALSE	0.114117
GABPA	RAB11FIP2	14	dbcorrdb__POLR2A__ENCSR000BHH_1__m1	3.47	FALSE	0.800136
GABPA	RABGAP1	6	dbcorrdb__POLR2A__ENCSR000BHH_1__m1	3.47	FALSE	0.0432064
GABPA	RAPGEF6	16	dbcorrdb__POLR2A__ENCSR000BHH_1__m1	3.47	FALSE	0.0154507
GABPA	RARS	14	dbcorrdb__POLR2A__ENCSR000BHH_1__m1	3.47	FALSE	0.399476
GABPA	RBM28	8	dbcorrdb__POLR2A__ENCSR000BHH_1__m1	3.47	FALSE	0.122089
GABPA	RBPJ	4	dbcorrdb__POLR2A__ENCSR000BHH_1__m1	3.47	FALSE	0.365679
GABPA	RFC1	8	dbcorrdb__POLR2A__ENCSR000BHH_1__m1	3.47	FALSE	0.444801
GABPA	RGS17	12	dbcorrdb__POLR2A__ENCSR000BHH_1__m1	3.47	FALSE	0.0894922
GABPA	RILPL2	2	dbcorrdb__POLR2A__ENCSR000BHH_1__m1	3.47	FALSE	0.46116
GABPA	RNF149	6	dbcorrdb__POLR2A__ENCSR000BHH_1__m1	3.47	FALSE	0.301995
GABPA	RNF31	6	dbcorrdb__POLR2A__ENCSR000BHH_1__m1	3.47	FALSE	0.120773
GABPA	RNGTT	10	dbcorrdb__POLR2A__ENCSR000BHH_1__m1	3.47	FALSE	0.0761098
GABPA	ROBO2	4	dbcorrdb__POLR2A__ENCSR000BHH_1__m1	3.47	FALSE	0.124951
GABPA	RPIA	10	dbcorrdb__POLR2A__ENCSR000BHH_1__m1	3.47	FALSE	0.138192
GABPA	RPL10	14	dbcorrdb__POLR2A__ENCSR000BHH_1__m1	3.47	FALSE	0.891323
GABPA	RSRP1	6	dbcorrdb__POLR2A__ENCSR000BHH_1__m1	3.47	FALSE	0.0867357
GABPA	SARS	12	dbcorrdb__POLR2A__ENCSR000BHH_1__m1	3.47	FALSE	0.535697
GABPA	SCFD1	10	dbcorrdb__POLR2A__ENCSR000BHH_1__m1	3.47	FALSE	0.0824005
GABPA	SCFD2	10	dbcorrdb__POLR2A__ENCSR000BHH_1__m1	3.47	FALSE	0.274605
GABPA	SEC13	14	dbcorrdb__POLR2A__ENCSR000BHH_1__m1	3.47	FALSE	0.25147
GABPA	SEC22B	14	dbcorrdb__POLR2A__ENCSR000BHH_1__m1	3.47	FALSE	0.120066
GABPA	SEC22C	6	dbcorrdb__POLR2A__ENCSR000BHH_1__m1	3.47	FALSE	0.39749
GABPA	SECISBP2	14	dbcorrdb__POLR2A__ENCSR000BHH_1__m1	3.47	FALSE	0.548546
GABPA	SESN1	2	dbcorrdb__POLR2A__ENCSR000BHH_1__m1	3.47	FALSE	0.145851
GABPA	SETD4	8	dbcorrdb__POLR2A__ENCSR000BHH_1__m1	3.47	FALSE	0.447095
GABPA	SFT2D2	10	dbcorrdb__POLR2A__ENCSR000BHH_1__m1	3.47	FALSE	0.0606707
GABPA	SIL1	10	dbcorrdb__POLR2A__ENCSR000BHH_1__m1	3.47	FALSE	0.134764
GABPA	SIPA1L3	10	dbcorrdb__POLR2A__ENCSR000BHH_1__m1	3.47	FALSE	0.109211
GABPA	SLC35B3	8	dbcorrdb__POLR2A__ENCSR000BHH_1__m1	3.47	FALSE	0.181109
GABPA	SLTM	6	dbcorrdb__POLR2A__ENCSR000BHH_1__m1	3.47	FALSE	0.105881
GABPA	SMAD2	11	dbcorrdb__POLR2A__ENCSR000BHH_1__m1	3.47	FALSE	0.188914
GABPA	SMC5	10	dbcorrdb__POLR2A__ENCSR000BHH_1__m1	3.47	FALSE	0.011326
GABPA	SMG9	8	dbcorrdb__POLR2A__ENCSR000BHH_1__m1	3.47	FALSE	0.124833
GABPA	SMS	6	dbcorrdb__POLR2A__ENCSR000BHH_1__m1	3.47	FALSE	0.0852496
GABPA	SNTB2	14	dbcorrdb__POLR2A__ENCSR000BHH_1__m1	3.47	FALSE	0.681071
GABPA	SNX7	10	dbcorrdb__POLR2A__ENCSR000BHH_1__m1	3.47	FALSE	1.99642
GABPA	SRD5A1	12	dbcorrdb__POLR2A__ENCSR000BHH_1__m1	3.47	FALSE	0.27581
GABPA	SRSF10	8	dbcorrdb__POLR2A__ENCSR000BHH_1__m1	3.47	FALSE	0.0895029
GABPA	STAMBP	10	dbcorrdb__POLR2A__ENCSR000BHH_1__m1	3.47	FALSE	0.28181
GABPA	STAT2	8	dbcorrdb__POLR2A__ENCSR000BHH_1__m1	3.47	FALSE	0.691104
GABPA	STRN	12	dbcorrdb__POLR2A__ENCSR000BHH_1__m1	3.47	FALSE	0.243417
GABPA	STX17	4	dbcorrdb__POLR2A__ENCSR000BHH_1__m1	3.47	FALSE	0.168052
GABPA	SUGCT	6	dbcorrdb__POLR2A__ENCSR000BHH_1__m1	3.47	FALSE	0.0500413
GABPA	SYNE1	4	dbcorrdb__POLR2A__ENCSR000BHH_1__m1	3.47	FALSE	0.0420364
GABPA	TANK	14	dbcorrdb__POLR2A__ENCSR000BHH_1__m1	3.47	FALSE	0.178052
GABPA	TBC1D15	6	dbcorrdb__POLR2A__ENCSR000BHH_1__m1	3.47	FALSE	0.170571
GABPA	TBC1D22A	14	dbcorrdb__POLR2A__ENCSR000BHH_1__m1	3.47	FALSE	0.0879929
GABPA	TBC1D32	4	dbcorrdb__POLR2A__ENCSR000BHH_1__m1	3.47	FALSE	0.106097
GABPA	TBCA	8	dbcorrdb__POLR2A__ENCSR000BHH_1__m1	3.47	FALSE	0.424653
GABPA	TBK1	8	dbcorrdb__POLR2A__ENCSR000BHH_1__m1	3.47	FALSE	0.253173
GABPA	TCF25	10	dbcorrdb__POLR2A__ENCSR000BHH_1__m1	3.47	FALSE	0.262052
GABPA	TM2D3	14	dbcorrdb__POLR2A__ENCSR000BHH_1__m1	3.47	FALSE	0.509034
GABPA	TMBIM4	8	dbcorrdb__POLR2A__ENCSR000BHH_1__m1	3.47	FALSE	0.202633
GABPA	TMEM106B	8	dbcorrdb__POLR2A__ENCSR000BHH_1__m1	3.47	FALSE	0.352099
GABPA	TMEM116	6	dbcorrdb__POLR2A__ENCSR000BHH_1__m1	3.47	FALSE	0.289207
GABPA	TMEM161B	16	dbcorrdb__POLR2A__ENCSR000BHH_1__m1	3.47	FALSE	0.0714197
GABPA	TMEM50A	6	dbcorrdb__POLR2A__ENCSR000BHH_1__m1	3.47	FALSE	0.180114
GABPA	TMEM62	2	dbcorrdb__POLR2A__ENCSR000BHH_1__m1	3.47	FALSE	0.468562
GABPA	TMEM65	6	dbcorrdb__POLR2A__ENCSR000BHH_1__m1	3.47	FALSE	0.279132
GABPA	TMTC1	6	dbcorrdb__POLR2A__ENCSR000BHH_1__m1	3.47	FALSE	0.498945
GABPA	TNKS	12	dbcorrdb__POLR2A__ENCSR000BHH_1__m1	3.47	FALSE	0.0396344
GABPA	TOX4	8	dbcorrdb__POLR2A__ENCSR000BHH_1__m1	3.47	FALSE	0.191208
GABPA	TRAF3IP1	6	dbcorrdb__POLR2A__ENCSR000BHH_1__m1	3.47	FALSE	1.51416
GABPA	TRAPPC12	10	dbcorrdb__POLR2A__ENCSR000BHH_1__m1	3.47	FALSE	1.94784
GABPA	TRIM33	8	dbcorrdb__POLR2A__ENCSR000BHH_1__m1	3.47	FALSE	0.12654
GABPA	TRIM4	8	dbcorrdb__POLR2A__ENCSR000BHH_1__m1	3.47	FALSE	0.329756
GABPA	TRIP11	8	dbcorrdb__POLR2A__ENCSR000BHH_1__m1	3.47	FALSE	1.37599
GABPA	TRMT11	16	dbcorrdb__POLR2A__ENCSR000BHH_1__m1	3.47	FALSE	0.193528
GABPA	TSC2	12	dbcorrdb__POLR2A__ENCSR000BHH_1__m1	3.47	FALSE	0.211246
GABPA	TTC13	6	dbcorrdb__POLR2A__ENCSR000BHH_1__m1	3.47	FALSE	0.174175
GABPA	TTC27	6	dbcorrdb__POLR2A__ENCSR000BHH_1__m1	3.47	FALSE	0.0946266
GABPA	TTC3	6	dbcorrdb__POLR2A__ENCSR000BHH_1__m1	3.47	FALSE	0.0422468
GABPA	TTLL5	6	dbcorrdb__POLR2A__ENCSR000BHH_1__m1	3.47	FALSE	0.098567
GABPA	TUBE1	12	dbcorrdb__POLR2A__ENCSR000BHH_1__m1	3.47	FALSE	0.349212
GABPA	TVP23C	12	dbcorrdb__POLR2A__ENCSR000BHH_1__m1	3.47	FALSE	0.344487
GABPA	TXNL1	12	dbcorrdb__POLR2A__ENCSR000BHH_1__m1	3.47	FALSE	0.818111
GABPA	UBA6	12	dbcorrdb__POLR2A__ENCSR000BHH_1__m1	3.47	FALSE	0.133183
GABPA	UBAC2	4	dbcorrdb__POLR2A__ENCSR000BHH_1__m1	3.47	FALSE	0.00317541
GABPA	UBE2G1	14	dbcorrdb__POLR2A__ENCSR000BHH_1__m1	3.47	FALSE	0.0665753
GABPA	UBP1	12	dbcorrdb__POLR2A__ENCSR000BHH_1__m1	3.47	FALSE	0.0903137
GABPA	UBR1	14	dbcorrdb__POLR2A__ENCSR000BHH_1__m1	3.47	FALSE	0.236467
GABPA	UBXN2B	12	dbcorrdb__POLR2A__ENCSR000BHH_1__m1	3.47	FALSE	0.100464
GABPA	UEVLD	6	dbcorrdb__POLR2A__ENCSR000BHH_1__m1	3.47	FALSE	0.107396
GABPA	UGGT2	10	dbcorrdb__POLR2A__ENCSR000BHH_1__m1	3.47	FALSE	0.0255133
GABPA	UIMC1	2	dbcorrdb__POLR2A__ENCSR000BHH_1__m1	3.47	FALSE	0.458421
GABPA	UMAD1	7	dbcorrdb__POLR2A__ENCSR000BHH_1__m1	3.47	FALSE	0.00230698
GABPA	UPF2	10	dbcorrdb__POLR2A__ENCSR000BHH_1__m1	3.47	FALSE	0.122781
GABPA	UQCC1	6	dbcorrdb__POLR2A__ENCSR000BHH_1__m1	3.47	FALSE	0.0580403
GABPA	USP53	6	dbcorrdb__POLR2A__ENCSR000BHH_1__m1	3.47	FALSE	0.207892
GABPA	UTP20	10	dbcorrdb__POLR2A__ENCSR000BHH_1__m1	3.47	FALSE	0.155515
GABPA	UTP23	12	dbcorrdb__POLR2A__ENCSR000BHH_1__m1	3.47	FALSE	0.22198
GABPA	UVSSA	4	dbcorrdb__POLR2A__ENCSR000BHH_1__m1	3.47	FALSE	0.38527
GABPA	VPS13A	6	dbcorrdb__POLR2A__ENCSR000BHH_1__m1	3.47	FALSE	0.0996164
GABPA	VPS13C	2	dbcorrdb__POLR2A__ENCSR000BHH_1__m1	3.47	FALSE	0.0580378
GABPA	VPS51	14	dbcorrdb__POLR2A__ENCSR000BHH_1__m1	3.47	FALSE	0.0828536
GABPA	WDR48	12	dbcorrdb__POLR2A__ENCSR000BHH_1__m1	3.47	FALSE	0.133793
GABPA	WDR70	8	dbcorrdb__POLR2A__ENCSR000BHH_1__m1	3.47	FALSE	0.0559968
GABPA	WRNIP1	4	dbcorrdb__POLR2A__ENCSR000BHH_1__m1	3.47	FALSE	0.0864916
GABPA	ZBTB43	12	dbcorrdb__POLR2A__ENCSR000BHH_1__m1	3.47	FALSE	0.88109
GABPA	ZC3H14	6	dbcorrdb__POLR2A__ENCSR000BHH_1__m1	3.47	FALSE	0.335605
GABPA	ZFYVE28	4	dbcorrdb__POLR2A__ENCSR000BHH_1__m1	3.47	FALSE	0.215133
GABPA	ZMIZ2	4	dbcorrdb__POLR2A__ENCSR000BHH_1__m1	3.47	FALSE	0.342056
GABPA	ZMYM4	10	dbcorrdb__POLR2A__ENCSR000BHH_1__m1	3.47	FALSE	0.0759139
GABPA	ZNF146	2	dbcorrdb__POLR2A__ENCSR000BHH_1__m1	3.47	FALSE	0.659849
GABPA	ZNF224	8	dbcorrdb__POLR2A__ENCSR000BHH_1__m1	3.47	FALSE	0.820761
GABPA	ZNF251	8	dbcorrdb__POLR2A__ENCSR000BHH_1__m1	3.47	FALSE	0.21915
GABPA	ZNF277	4	dbcorrdb__POLR2A__ENCSR000BHH_1__m1	3.47	FALSE	1.46074
GABPA	ZNF544	8	dbcorrdb__POLR2A__ENCSR000BHH_1__m1	3.47	FALSE	0.487442
GABPA	ZNF808	6	dbcorrdb__POLR2A__ENCSR000BHH_1__m1	3.47	FALSE	0.246496
GABPA	ZNFX1	10	dbcorrdb__POLR2A__ENCSR000BHH_1__m1	3.47	FALSE	0.24464
GABPA	ZNHIT6	2	dbcorrdb__POLR2A__ENCSR000BHH_1__m1	3.47	FALSE	0.137223
GABPA	ZRANB2	14	dbcorrdb__POLR2A__ENCSR000BHH_1__m1	3.47	FALSE	0.0176812
GABPA	C1QTNF7	6	dbcorrdb__YY1__ENCSR000BPM_1__m1	3.42	FALSE	0.0474243
GABPA	KIAA0100	6	dbcorrdb__YY1__ENCSR000BPM_1__m1	3.42	FALSE	0.230654
GABPA	ADD1	4	dbcorrdb__POLR2A__ENCSR000DYO_1__m1	3.34	FALSE	0.0442784
GABPA	ARHGEF28	4	dbcorrdb__POLR2A__ENCSR000DYO_1__m1	3.34	FALSE	0.0486022
GABPA	ASPH	2	dbcorrdb__POLR2A__ENCSR000DYO_1__m1	3.34	FALSE	0.0616698
GABPA	BCAP29	4	dbcorrdb__POLR2A__ENCSR000DYO_1__m1	3.34	FALSE	0.0553465
GABPA	C11orf58	4	dbcorrdb__POLR2A__ENCSR000DYO_1__m1	3.34	FALSE	0.111546
GABPA	CAMK2G	4	dbcorrdb__POLR2A__ENCSR000DYO_1__m1	3.34	FALSE	0.0767323
GABPA	CCDC66	2	dbcorrdb__POLR2A__ENCSR000DYO_1__m1	3.34	FALSE	0.217338
GABPA	CCDC84	2	dbcorrdb__POLR2A__ENCSR000DYO_1__m1	3.34	FALSE	0.0485159
GABPA	CDC123	10	dbcorrdb__POLR2A__ENCSR000DYO_1__m1	3.34	FALSE	1.24844
GABPA	CDKAL1	4	dbcorrdb__POLR2A__ENCSR000DYO_1__m1	3.34	FALSE	1.26064
GABPA	CEP192	2	dbcorrdb__POLR2A__ENCSR000DYO_1__m1	3.34	FALSE	0.290196
GABPA	COBLL1	6	dbcorrdb__POLR2A__ENCSR000DYO_1__m1	3.34	FALSE	0.0281571
GABPA	COMMD3	2	dbcorrdb__POLR2A__ENCSR000DYO_1__m1	3.34	FALSE	0.304388
GABPA	CROT	2	dbcorrdb__POLR2A__ENCSR000DYO_1__m1	3.34	FALSE	0.93998
GABPA	DACT1	4	dbcorrdb__POLR2A__ENCSR000DYO_1__m1	3.34	FALSE	0.249978
GABPA	DCAF17	4	dbcorrdb__POLR2A__ENCSR000DYO_1__m1	3.34	FALSE	0.106284
GABPA	DCUN1D4	2	dbcorrdb__POLR2A__ENCSR000DYO_1__m1	3.34	FALSE	0.0590659
GABPA	DKK3	2	dbcorrdb__POLR2A__ENCSR000DYO_1__m1	3.34	FALSE	0.0596259
GABPA	DMXL1	4	dbcorrdb__POLR2A__ENCSR000DYO_1__m1	3.34	FALSE	0.165049
GABPA	DPH6	2	dbcorrdb__POLR2A__ENCSR000DYO_1__m1	3.34	FALSE	0.642264
GABPA	DYNC2LI1	2	dbcorrdb__POLR2A__ENCSR000DYO_1__m1	3.34	FALSE	0.178231
GABPA	ENPP1	2	dbcorrdb__POLR2A__ENCSR000DYO_1__m1	3.34	FALSE	0.131952
GABPA	GLRB	2	dbcorrdb__POLR2A__ENCSR000DYO_1__m1	3.34	FALSE	0.49257
GABPA	GNB5	2	dbcorrdb__POLR2A__ENCSR000DYO_1__m1	3.34	FALSE	0.252153
GABPA	GOLGA8N	4	dbcorrdb__POLR2A__ENCSR000DYO_1__m1	3.34	FALSE	0.254513
GABPA	HSD17B4	4	dbcorrdb__POLR2A__ENCSR000DYO_1__m1	3.34	FALSE	0.214053
GABPA	IFRD1	4	dbcorrdb__POLR2A__ENCSR000DYO_1__m1	3.34	FALSE	0.5168
GABPA	ING5	2	dbcorrdb__POLR2A__ENCSR000DYO_1__m1	3.34	FALSE	0.127668
GABPA	KCTD7	2	dbcorrdb__POLR2A__ENCSR000DYO_1__m1	3.34	FALSE	0.196676
GABPA	KLHDC10	2	dbcorrdb__POLR2A__ENCSR000DYO_1__m1	3.34	FALSE	0.11714
GABPA	LMNA	2	dbcorrdb__POLR2A__ENCSR000DYO_1__m1	3.34	FALSE	0.0594657
GABPA	LMO7	8	dbcorrdb__POLR2A__ENCSR000DYO_1__m1	3.34	FALSE	0.0356395
GABPA	LONP2	2	dbcorrdb__POLR2A__ENCSR000DYO_1__m1	3.34	FALSE	0.179636
GABPA	MAP3K8	2	dbcorrdb__POLR2A__ENCSR000DYO_1__m1	3.34	FALSE	0.861256
GABPA	MECR	2	dbcorrdb__POLR2A__ENCSR000DYO_1__m1	3.34	FALSE	0.864949
GABPA	MICAL2	2	dbcorrdb__POLR2A__ENCSR000DYO_1__m1	3.34	FALSE	0.0141719
GABPA	MNAT1	2	dbcorrdb__POLR2A__ENCSR000DYO_1__m1	3.34	FALSE	0.0781754
GABPA	MRC2	4	dbcorrdb__POLR2A__ENCSR000DYO_1__m1	3.34	FALSE	0.0587797
GABPA	MTUS2	2	dbcorrdb__POLR2A__ENCSR000DYO_1__m1	3.34	FALSE	0.0188335
GABPA	NBAS	2	dbcorrdb__POLR2A__ENCSR000DYO_1__m1	3.34	FALSE	0.0575323
GABPA	NKTR	4	dbcorrdb__POLR2A__ENCSR000DYO_1__m1	3.34	FALSE	0.253926
GABPA	NUP85	2	dbcorrdb__POLR2A__ENCSR000DYO_1__m1	3.34	FALSE	0.24926
GABPA	PHC1	12	dbcorrdb__POLR2A__ENCSR000DYO_1__m1	3.34	FALSE	0.352975
GABPA	PIGK	4	dbcorrdb__POLR2A__ENCSR000DYO_1__m1	3.34	FALSE	0.104825
GABPA	PIGL	6	dbcorrdb__POLR2A__ENCSR000DYO_1__m1	3.34	FALSE	0.17374
GABPA	PIK3R1	4	dbcorrdb__POLR2A__ENCSR000DYO_1__m1	3.34	FALSE	0.199833
GABPA	PLEKHA8	2	dbcorrdb__POLR2A__ENCSR000DYO_1__m1	3.34	FALSE	0.835682
GABPA	PMS1	2	dbcorrdb__POLR2A__ENCSR000DYO_1__m1	3.34	FALSE	0.0606724
GABPA	PRPF40B	2	dbcorrdb__POLR2A__ENCSR000DYO_1__m1	3.34	FALSE	0.218251
GABPA	RAB21	4	dbcorrdb__POLR2A__ENCSR000DYO_1__m1	3.34	FALSE	0.0389405
GABPA	RANBP9	2	dbcorrdb__POLR2A__ENCSR000DYO_1__m1	3.34	FALSE	0.277597
GABPA	RAP2A	2	dbcorrdb__POLR2A__ENCSR000DYO_1__m1	3.34	FALSE	0.124456
GABPA	RAVER2	2	dbcorrdb__POLR2A__ENCSR000DYO_1__m1	3.34	FALSE	0.375951
GABPA	RBM26	8	dbcorrdb__POLR2A__ENCSR000DYO_1__m1	3.34	FALSE	0.108922
GABPA	RBMS3	6	dbcorrdb__POLR2A__ENCSR000DYO_1__m1	3.34	FALSE	0.0663961
GABPA	RNF146	2	dbcorrdb__POLR2A__ENCSR000DYO_1__m1	3.34	FALSE	0.972399
GABPA	RPE	12	dbcorrdb__POLR2A__ENCSR000DYO_1__m1	3.34	FALSE	0.598094
GABPA	SEC24D	2	dbcorrdb__POLR2A__ENCSR000DYO_1__m1	3.34	FALSE	0.10227
GABPA	SGPP1	4	dbcorrdb__POLR2A__ENCSR000DYO_1__m1	3.34	FALSE	0.1281
GABPA	SH3YL1	2	dbcorrdb__POLR2A__ENCSR000DYO_1__m1	3.34	FALSE	0.340736
GABPA	SPAG9	2	dbcorrdb__POLR2A__ENCSR000DYO_1__m1	3.34	FALSE	0.142451
GABPA	SPDYA	2	dbcorrdb__POLR2A__ENCSR000DYO_1__m1	3.34	FALSE	0.0810576
GABPA	SRFBP1	14	dbcorrdb__POLR2A__ENCSR000DYO_1__m1	3.34	FALSE	0.588702
GABPA	SRP19	10	dbcorrdb__POLR2A__ENCSR000DYO_1__m1	3.34	FALSE	0.117102
GABPA	STAC	2	dbcorrdb__POLR2A__ENCSR000DYO_1__m1	3.34	FALSE	0.357515
GABPA	STXBP3	6	dbcorrdb__POLR2A__ENCSR000DYO_1__m1	3.34	FALSE	0.0628794
GABPA	SUCLA2	2	dbcorrdb__POLR2A__ENCSR000DYO_1__m1	3.34	FALSE	0.0673979
GABPA	TACC1	2	dbcorrdb__POLR2A__ENCSR000DYO_1__m1	3.34	FALSE	0.048331
GABPA	TCERG1	6	dbcorrdb__POLR2A__ENCSR000DYO_1__m1	3.34	FALSE	0.157193
GABPA	TMEM59	6	dbcorrdb__POLR2A__ENCSR000DYO_1__m1	3.34	FALSE	0.261989
GABPA	TRPM3	2	dbcorrdb__POLR2A__ENCSR000DYO_1__m1	3.34	FALSE	0.654873
GABPA	TTLL7	2	dbcorrdb__POLR2A__ENCSR000DYO_1__m1	3.34	FALSE	0.0186503
GABPA	UBE2J1	4	dbcorrdb__POLR2A__ENCSR000DYO_1__m1	3.34	FALSE	0.389064
GABPA	UBE3D	2	dbcorrdb__POLR2A__ENCSR000DYO_1__m1	3.34	FALSE	0.224345
GABPA	USP37	4	dbcorrdb__POLR2A__ENCSR000DYO_1__m1	3.34	FALSE	0.167585
GABPA	WASF3	4	dbcorrdb__POLR2A__ENCSR000DYO_1__m1	3.34	FALSE	0.150006
GABPA	WDR19	2	dbcorrdb__POLR2A__ENCSR000DYO_1__m1	3.34	FALSE	0.12476
GABPA	WDR41	2	dbcorrdb__POLR2A__ENCSR000DYO_1__m1	3.34	FALSE	0.633618
GABPA	XPNPEP1	6	dbcorrdb__POLR2A__ENCSR000DYO_1__m1	3.34	FALSE	0.972385
GABPA	YARS2	2	dbcorrdb__POLR2A__ENCSR000DYO_1__m1	3.34	FALSE	0.234958
GABPA	ABCB7	6	cisbp__M4951	3.31	FALSE	0.499373
GABPA	ATG7	4	cisbp__M4951	3.31	FALSE	0.0429967
GABPA	BRD9	4	cisbp__M4951	3.31	FALSE	0.127117
GABPA	CDC27	8	cisbp__M4951	3.31	FALSE	0.0655776
GABPA	CIR1	10	cisbp__M4951	3.31	FALSE	0.0807218
GABPA	CYB5B	2	cisbp__M4951	3.31	FALSE	1.03312
GABPA	DBT	6	cisbp__M4951	3.31	FALSE	0.309109
GABPA	DCAF16	10	cisbp__M4951	3.31	FALSE	0.390426
GABPA	EFCAB6	14	cisbp__M4951	3.31	FALSE	0.587613
GABPA	EFL1	4	cisbp__M4951	3.31	FALSE	0.125513
GABPA	FAM98B	6	cisbp__M4951	3.31	FALSE	0.164989
GABPA	FKBP15	6	cisbp__M4951	3.31	FALSE	0.533818
GABPA	LARP4	8	cisbp__M4951	3.31	FALSE	0.206033
GABPA	MRRF	6	cisbp__M4951	3.31	FALSE	0.30461
GABPA	NMD3	4	cisbp__M4951	3.31	FALSE	0.90586
GABPA	NOX4	8	cisbp__M4951	3.31	FALSE	0.172827
GABPA	ORC3	4	cisbp__M4951	3.31	FALSE	0.357279
GABPA	OTUD4	13	cisbp__M4951	3.31	FALSE	0.993813
GABPA	PLA2R1	2	cisbp__M4951	3.31	FALSE	0.0456184
GABPA	SECISBP2L	2	cisbp__M4951	3.31	FALSE	0.144687
GABPA	SERINC1	10	cisbp__M4951	3.31	FALSE	0.241535
GABPA	SGPL1	6	cisbp__M4951	3.31	FALSE	0.118892
GABPA	VPS41	6	cisbp__M4951	3.31	FALSE	0.102354
GABPA	ZNF397	8	cisbp__M4951	3.31	FALSE	0.629818
GABPA	ZNF568	2	cisbp__M4951	3.31	FALSE	0.441504
GABPA	ZNF75D	10	cisbp__M4951	3.31	FALSE	0.281465
GABPA	ANKLE2	2	dbcorrdb__TAF1__ENCSR000BHT_1__m1	3.3	FALSE	0.489537
GABPA	ARHGAP44	2	dbcorrdb__TAF1__ENCSR000BHT_1__m1	3.3	FALSE	0.0928889
GABPA	COL8A1	2	dbcorrdb__TAF1__ENCSR000BHT_1__m1	3.3	FALSE	0.0215858
GABPA	CUL5	2	dbcorrdb__TAF1__ENCSR000BHT_1__m1	3.3	FALSE	0.134033
GABPA	DSE	2	dbcorrdb__TAF1__ENCSR000BHT_1__m1	3.3	FALSE	0.0764318
GABPA	EEF2K	6	dbcorrdb__TAF1__ENCSR000BHT_1__m1	3.3	FALSE	0.0474377
GABPA	FRYL	2	dbcorrdb__TAF1__ENCSR000BHT_1__m1	3.3	FALSE	0.0371556
GABPA	GAB2	2	dbcorrdb__TAF1__ENCSR000BHT_1__m1	3.3	FALSE	0.108667
GABPA	HEATR5A	2	dbcorrdb__TAF1__ENCSR000BHT_1__m1	3.3	FALSE	0.0725447
GABPA	ITGB5	2	dbcorrdb__TAF1__ENCSR000BHT_1__m1	3.3	FALSE	0.0466084
GABPA	ITGBL1	2	dbcorrdb__TAF1__ENCSR000BHT_1__m1	3.3	FALSE	0.0977725
GABPA	KBTBD2	2	dbcorrdb__TAF1__ENCSR000BHT_1__m1	3.3	FALSE	0.79002
GABPA	KCNJ3	2	dbcorrdb__TAF1__ENCSR000BHT_1__m1	3.3	FALSE	0.101114
GABPA	KDM4C	3	dbcorrdb__TAF1__ENCSR000BHT_1__m1	3.3	FALSE	0.0508386
GABPA	LAMA5	2	dbcorrdb__TAF1__ENCSR000BHT_1__m1	3.3	FALSE	0.101998
GABPA	LGALS8	2	dbcorrdb__TAF1__ENCSR000BHT_1__m1	3.3	FALSE	0.952243
GABPA	LTBP1	2	dbcorrdb__TAF1__ENCSR000BHT_1__m1	3.3	FALSE	0.0166791
GABPA	MPZL1	2	dbcorrdb__TAF1__ENCSR000BHT_1__m1	3.3	FALSE	0.431466
GABPA	MYO1B	2	dbcorrdb__TAF1__ENCSR000BHT_1__m1	3.3	FALSE	0.251786
GABPA	PAM	2	dbcorrdb__TAF1__ENCSR000BHT_1__m1	3.3	FALSE	0.0316505
GABPA	PCED1B	2	dbcorrdb__TAF1__ENCSR000BHT_1__m1	3.3	FALSE	0.0542443
GABPA	PDGFRB	2	dbcorrdb__TAF1__ENCSR000BHT_1__m1	3.3	FALSE	0.0864742
GABPA	PSD3	2	dbcorrdb__TAF1__ENCSR000BHT_1__m1	3.3	FALSE	0.163722
GABPA	SEC23A	2	dbcorrdb__TAF1__ENCSR000BHT_1__m1	3.3	FALSE	0.0727767
GABPA	SGK3	2	dbcorrdb__TAF1__ENCSR000BHT_1__m1	3.3	FALSE	0.185418
GABPA	TIMP2	2	dbcorrdb__TAF1__ENCSR000BHT_1__m1	3.3	FALSE	0.670554
GABPA	TPP2	2	dbcorrdb__TAF1__ENCSR000BHT_1__m1	3.3	FALSE	0.361238
GABPA	USP40	2	dbcorrdb__TAF1__ENCSR000BHT_1__m1	3.3	FALSE	0.0551912
GABPA	WFS1	2	dbcorrdb__TAF1__ENCSR000BHT_1__m1	3.3	FALSE	0.424564
GABPA	YPEL5	2	dbcorrdb__TAF1__ENCSR000BHT_1__m1	3.3	FALSE	0.241859
GABPA	ZNF708	2	dbcorrdb__TAF1__ENCSR000BHT_1__m1	3.3	FALSE	0.274223
GABPA	ZNF91	2	dbcorrdb__TAF1__ENCSR000BHT_1__m1	3.3	FALSE	0.0686285
GABPA	AP3S1	4	dbcorrdb__ZNF143__ENCSR000EGP_1__m3	3.29	FALSE	0.305013
GABPA	BCL2L13	6	dbcorrdb__ZNF143__ENCSR000EGP_1__m3	3.29	FALSE	0.202529
GABPA	C12orf75	2	dbcorrdb__ZNF143__ENCSR000EGP_1__m3	3.29	FALSE	0.09211
GABPA	CAPS2	4	dbcorrdb__ZNF143__ENCSR000EGP_1__m3	3.29	FALSE	0.122794
GABPA	CDK12	6	dbcorrdb__ZNF143__ENCSR000EGP_1__m3	3.29	FALSE	0.107694
GABPA	CEPT1	6	dbcorrdb__ZNF143__ENCSR000EGP_1__m3	3.29	FALSE	0.327637
GABPA	CMTM6	2	dbcorrdb__ZNF143__ENCSR000EGP_1__m3	3.29	FALSE	0.240153
GABPA	CTDSPL2	4	dbcorrdb__ZNF143__ENCSR000EGP_1__m3	3.29	FALSE	0.423717
GABPA	DEPDC5	4	dbcorrdb__ZNF143__ENCSR000EGP_1__m3	3.29	FALSE	0.231845
GABPA	ERGIC1	2	dbcorrdb__ZNF143__ENCSR000EGP_1__m3	3.29	FALSE	0.315085
GABPA	GABBR1	2	dbcorrdb__ZNF143__ENCSR000EGP_1__m3	3.29	FALSE	0.0864465
GABPA	GDF7	2	dbcorrdb__ZNF143__ENCSR000EGP_1__m3	3.29	FALSE	0.118658
GABPA	GNPNAT1	2	dbcorrdb__ZNF143__ENCSR000EGP_1__m3	3.29	FALSE	0.259296
GABPA	MAP2K1	4	dbcorrdb__ZNF143__ENCSR000EGP_1__m3	3.29	FALSE	0.449516
GABPA	MAP9	2	dbcorrdb__ZNF143__ENCSR000EGP_1__m3	3.29	FALSE	0.369324
GABPA	NAP1L1	4	dbcorrdb__ZNF143__ENCSR000EGP_1__m3	3.29	FALSE	0.0820057
GABPA	NOTCH3	2	dbcorrdb__ZNF143__ENCSR000EGP_1__m3	3.29	FALSE	0.0974789
GABPA	PIK3R4	4	dbcorrdb__ZNF143__ENCSR000EGP_1__m3	3.29	FALSE	1.03321
GABPA	PSMC6	4	dbcorrdb__ZNF143__ENCSR000EGP_1__m3	3.29	FALSE	0.541784
GABPA	RMND1	4	dbcorrdb__ZNF143__ENCSR000EGP_1__m3	3.29	FALSE	1.20158
GABPA	RPRD1A	10	dbcorrdb__ZNF143__ENCSR000EGP_1__m3	3.29	FALSE	0.0870383
GABPA	SMARCAL1	4	dbcorrdb__ZNF143__ENCSR000EGP_1__m3	3.29	FALSE	0.12101
GABPA	SRP72	6	dbcorrdb__ZNF143__ENCSR000EGP_1__m3	3.29	FALSE	0.166259
GABPA	TERF1	6	dbcorrdb__ZNF143__ENCSR000EGP_1__m3	3.29	FALSE	0.230783
GABPA	TTLL3	4	dbcorrdb__ZNF143__ENCSR000EGP_1__m3	3.29	FALSE	0.209348
GABPA	VPS39	6	dbcorrdb__ZNF143__ENCSR000EGP_1__m3	3.29	FALSE	2.04731
GABPA	ZRANB3	10	dbcorrdb__ZNF143__ENCSR000EGP_1__m3	3.29	FALSE	0.210745
GABPA	GSTCD	4	cisbp__M4952	3.26	FALSE	0.316845
GABPA	ZNF780B	4	cisbp__M4952	3.26	FALSE	0.151802
GABPA	AFF1	2	dbcorrdb__TAF1__ENCSR000BHT_1__m2	3.15	FALSE	0.318588
GABPA	ANTXR1	2	dbcorrdb__TAF1__ENCSR000BHT_1__m2	3.15	FALSE	0.0176375
GABPA	CCNY	2	dbcorrdb__TAF1__ENCSR000BHT_1__m2	3.15	FALSE	0.0493686
GABPA	CHCHD2	2	dbcorrdb__TAF1__ENCSR000BHT_1__m2	3.15	FALSE	0.113582
GABPA	COPS2	2	dbcorrdb__TAF1__ENCSR000BHT_1__m2	3.15	FALSE	1.47245
GABPA	EPG5	2	dbcorrdb__TAF1__ENCSR000BHT_1__m2	3.15	FALSE	0.0977272
GABPA	NPHP1	2	dbcorrdb__TAF1__ENCSR000BHT_1__m2	3.15	FALSE	0.275336
GABPA	NPLOC4	2	dbcorrdb__TAF1__ENCSR000BHT_1__m2	3.15	FALSE	0.308761
GABPA	PRPF8	2	dbcorrdb__TAF1__ENCSR000BHT_1__m2	3.15	FALSE	0.125532
GABPA	PUS10	2	dbcorrdb__TAF1__ENCSR000BHT_1__m2	3.15	FALSE	0.131771
GABPA	RSF1	2	dbcorrdb__TAF1__ENCSR000BHT_1__m2	3.15	FALSE	0.0595475
GABPA	SEC23IP	3	dbcorrdb__TAF1__ENCSR000BHT_1__m2	3.15	FALSE	0.213788
GABPA	SNX14	2	dbcorrdb__TAF1__ENCSR000BHT_1__m2	3.15	FALSE	0.0250439
GABPA	SPCS3	2	dbcorrdb__TAF1__ENCSR000BHT_1__m2	3.15	FALSE	0.118084
GABPA	TBC1D19	2	dbcorrdb__TAF1__ENCSR000BHT_1__m2	3.15	FALSE	0.570329
GABPA	USP33	2	dbcorrdb__TAF1__ENCSR000BHT_1__m2	3.15	FALSE	0.184289
GABPA	WDR11	2	dbcorrdb__TAF1__ENCSR000BHT_1__m2	3.15	FALSE	0.0764715
GABPA	ZNF451	2	dbcorrdb__TAF1__ENCSR000BHT_1__m2	3.15	FALSE	0.282892
GABPA	RAB28	6	dbcorrdb__YY1__ENCSR000BPM_1__m1	3.13	FALSE	0.168701
GABPA	LRCH2	2	dbcorrdb__POLR2A__ENCSR000EBC_1__m1	3.12	FALSE	0.939917
GABPA	PARP4	2	dbcorrdb__POLR2A__ENCSR000EBC_1__m1	3.12	FALSE	0.16084
GABPA	SNX29	2	dbcorrdb__POLR2A__ENCSR000EBC_1__m1	3.12	FALSE	0.0534552
GABPA	TCAIM	2	dbcorrdb__POLR2A__ENCSR000EBC_1__m1	3.12	FALSE	0.0941195
GABPA	TMEM87A	2	dbcorrdb__POLR2A__ENCSR000EBC_1__m1	3.12	FALSE	0.0692747
GABPA	POU6F2	1	dbcorrdb__YY1__ENCSR000EWF_1__m1	3.06	FALSE	0.0769804
GABPA	UBE3C	1	dbcorrdb__YY1__ENCSR000EWF_1__m1	3.06	FALSE	0.0390977
GABPA	PSMF1	37	hocomoco__GABPA_MOUSE.H11MO.0.A	3.03	TRUE	2.2625
GATA6	ENG	6	scertf__badis.GZF3	3.56	TRUE	17.5985
GATA6	GAB2	2	scertf__badis.GZF3	3.56	TRUE	22.5772
GATA6	GATA6	7	scertf__badis.GZF3	3.56	TRUE	NA
GATA6	ID3	4	scertf__badis.GZF3	3.56	TRUE	19.0396
GATA6	IGFBP7	4	scertf__badis.GZF3	3.56	TRUE	16.2988
GATA6	JAG1	4	scertf__badis.GZF3	3.56	TRUE	18.6685
GATA6	PDGFRB	5	scertf__badis.GZF3	3.56	TRUE	41.6577
GATA6	SMAD6	5	scertf__badis.GZF3	3.56	TRUE	24.858
GATA6	SYNPO	7	scertf__badis.GZF3	3.56	TRUE	20.4131
GATA6	TCF4	5	scertf__badis.GZF3	3.56	TRUE	30.4431
GATA6	SMAD7	6	transfac_pro__M01902	3.26	TRUE	17.2663
GATA6	ANXA6	1	dbcorrdb__HDAC2__ENCSR000BMG_1__m1	3.11	FALSE	8.31422
GATA6	C11orf80	1	dbcorrdb__HDAC2__ENCSR000BMG_1__m1	3.11	FALSE	6.38334
GATA6	FZD4	1	dbcorrdb__HDAC2__ENCSR000BMG_1__m1	3.11	FALSE	11.1949
GATA6	HDAC7	1	dbcorrdb__HDAC2__ENCSR000BMG_1__m1	3.11	FALSE	15.0963
GATA6	LDB1	1	dbcorrdb__HDAC2__ENCSR000BMG_1__m1	3.11	FALSE	5.35199
GATA6	MTHFR	1	dbcorrdb__HDAC2__ENCSR000BMG_1__m1	3.11	FALSE	9.88927
GATA6	PAK4	1	dbcorrdb__HDAC2__ENCSR000BMG_1__m1	3.11	FALSE	3.37597
GATA6	RNF152	1	dbcorrdb__HDAC2__ENCSR000BMG_1__m1	3.11	FALSE	15.5791
GATA6	SMAD1	1	dbcorrdb__HDAC2__ENCSR000BMG_1__m1	3.11	FALSE	7.53382
GATA6	TRIM73	1	dbcorrdb__HDAC2__ENCSR000BMG_1__m1	3.11	FALSE	8.29776
GATA6	ZCCHC24	1	dbcorrdb__HDAC2__ENCSR000BMG_1__m1	3.11	FALSE	11.7601
GATA6	ZNF652	1	dbcorrdb__HDAC2__ENCSR000BMG_1__m1	3.11	FALSE	12.4305
GATA6	CDK6	2	yetfasco__YJL110C_2133	3.03	TRUE	17.566
GATA6	DPYSL2	1	yetfasco__YJL110C_2133	3.03	TRUE	17.2154
GATA6	ELN	1	yetfasco__YJL110C_2133	3.03	TRUE	18.9899
GATA6	EPB41L4A	1	yetfasco__YJL110C_2133	3.03	TRUE	15.9172
GATA6	HEG1	2	yetfasco__YJL110C_2133	3.03	TRUE	20.7387
GATA6	HES1	1	yetfasco__YJL110C_2133	3.03	TRUE	17.285
GATA6	NFIX	2	yetfasco__YJL110C_2133	3.03	TRUE	16.1275
GATA6	SPSB1	1	yetfasco__YJL110C_2133	3.03	TRUE	28.674
GATA6	TRAM2	1	yetfasco__YJL110C_2133	3.03	TRUE	21.0543
GATA6	DNAJC1	1	dbcorrdb__TEAD4__ENCSR000BRK_1__m1	3.02	FALSE	16.4238
GLI2	CHST15	1	cisbp__M6120	4.14	FALSE	9.11398
GLI2	GAB2	1	cisbp__M6120	4.14	FALSE	6.91092
GLI2	GLI2	1	cisbp__M6120	4.14	FALSE	NA
GLI2	KLHL29	1	cisbp__M6120	4.14	FALSE	18.2401
GLI2	MAPK10	1	cisbp__M6120	4.14	FALSE	19.798
GLI2	NCOR2	1	cisbp__M6120	4.14	FALSE	7.12958
GLI2	NEGR1	1	cisbp__M6120	4.14	FALSE	6.54274
GLI2	P4HA2	1	cisbp__M6120	4.14	FALSE	6.77051
GLI2	ST3GAL4	1	cisbp__M6120	4.14	FALSE	9.26791
GLI2	TIMP3	1	cisbp__M6120	4.14	FALSE	10.4252
GLI2	TRERF1	1	cisbp__M6120	4.14	FALSE	9.27107
GLI2	TWIST2	1	cisbp__M6120	4.14	FALSE	6.40289
GLI2	UNC5B	1	cisbp__M6120	4.14	FALSE	6.45413
GLI2	ZBTB7C	1	cisbp__M6120	4.14	FALSE	11.4924
GLI2	ZMIZ1	1	cisbp__M6120	4.14	FALSE	11.1704
GLI2	ZNF385B	1	cisbp__M6120	4.14	FALSE	9.04762
GMEB1	PDK1	4	taipale__GMEB2_DBD_YACGTAACNKACGTA_repr	4.1	FALSE	1.57188
GMEB1	UNK	4	taipale__GMEB2_DBD_YACGTAACNKACGTA_repr	4.1	FALSE	2.89493
GMEB2	BTBD7	6	cisbp__M1553	3.52	FALSE	0.548503
GMEB2	EPG5	4	cisbp__M1553	3.52	FALSE	0.255225
GMEB2	FAM102B	2	cisbp__M1553	3.52	FALSE	0.36183
GMEB2	NCOA3	2	cisbp__M1553	3.52	FALSE	0.144117
GMEB2	PER1	2	cisbp__M1553	3.52	FALSE	0.227381
GMEB2	AHCYL1	22	taipale__GMEB2_DBD_WRCGTAACCACGYN_repr	3.49	TRUE	0.11731
GMEB2	ATG10	8	taipale__GMEB2_DBD_WRCGTAACCACGYN_repr	3.49	TRUE	0.264974
GMEB2	CCNK	22	taipale__GMEB2_DBD_WRCGTAACCACGYN_repr	3.49	TRUE	0.551496
GMEB2	CFDP1	14	taipale__GMEB2_DBD_WRCGTAACCACGYN_repr	3.49	TRUE	0.454598
GMEB2	CLK4	24	taipale__GMEB2_DBD_WRCGTAACCACGYN_repr	3.49	TRUE	0.497347
GMEB2	CSAD	14	taipale__GMEB2_DBD_WRCGTAACCACGYN_repr	3.49	TRUE	0.613511
GMEB2	DCLK2	16	taipale__GMEB2_DBD_WRCGTAACCACGYN_repr	3.49	TRUE	0.0428069
GMEB2	DDX3X	20	taipale__GMEB2_DBD_WRCGTAACCACGYN_repr	3.49	TRUE	0.827749
GMEB2	DHX32	6	taipale__GMEB2_DBD_WRCGTAACCACGYN_repr	3.49	TRUE	0.160111
GMEB2	DLGAP4	8	taipale__GMEB2_DBD_WRCGTAACCACGYN_repr	3.49	TRUE	0.100528
GMEB2	GINM1	2	taipale__GMEB2_DBD_WRCGTAACCACGYN_repr	3.49	TRUE	0.322718
GMEB2	GNB1	4	taipale__GMEB2_DBD_WRCGTAACCACGYN_repr	3.49	TRUE	1.01347
GMEB2	ILF3	24	taipale__GMEB2_DBD_WRCGTAACCACGYN_repr	3.49	TRUE	0.483765
GMEB2	KLHL12	24	taipale__GMEB2_DBD_WRCGTAACCACGYN_repr	3.49	TRUE	0.0863884
GMEB2	LENG8	24	taipale__GMEB2_DBD_WRCGTAACCACGYN_repr	3.49	TRUE	0.230802
GMEB2	LMBRD1	16	taipale__GMEB2_DBD_WRCGTAACCACGYN_repr	3.49	TRUE	0.0741816
GMEB2	METTL15	22	taipale__GMEB2_DBD_WRCGTAACCACGYN_repr	3.49	TRUE	0.0377118
GMEB2	MTMR3	2	taipale__GMEB2_DBD_WRCGTAACCACGYN_repr	3.49	TRUE	0.074253
GMEB2	NBEAL1	16	taipale__GMEB2_DBD_WRCGTAACCACGYN_repr	3.49	TRUE	0.0225181
GMEB2	NSRP1	20	taipale__GMEB2_DBD_WRCGTAACCACGYN_repr	3.49	TRUE	0.156416
GMEB2	NUP153	16	taipale__GMEB2_DBD_WRCGTAACCACGYN_repr	3.49	TRUE	0.226532
GMEB2	PAPOLA	14	taipale__GMEB2_DBD_WRCGTAACCACGYN_repr	3.49	TRUE	0.606895
GMEB2	PIK3C3	4	taipale__GMEB2_DBD_WRCGTAACCACGYN_repr	3.49	TRUE	0.13036
GMEB2	PLA2G12A	14	taipale__GMEB2_DBD_WRCGTAACCACGYN_repr	3.49	TRUE	0.274134
GMEB2	PRKAB2	8	taipale__GMEB2_DBD_WRCGTAACCACGYN_repr	3.49	TRUE	0.260303
GMEB2	PRKCI	6	taipale__GMEB2_DBD_WRCGTAACCACGYN_repr	3.49	TRUE	0.0856907
GMEB2	RABGEF1	22	taipale__GMEB2_DBD_WRCGTAACCACGYN_repr	3.49	TRUE	0.0446878
GMEB2	RAPGEF5	10	taipale__GMEB2_DBD_WRCGTAACCACGYN_repr	3.49	TRUE	0.322529
GMEB2	RCAN1	16	taipale__GMEB2_DBD_WRCGTAACCACGYN_repr	3.49	TRUE	0.0447164
GMEB2	SF3B1	2	taipale__GMEB2_DBD_WRCGTAACCACGYN_repr	3.49	TRUE	0.0892828
GMEB2	SPATS2L	12	taipale__GMEB2_DBD_WRCGTAACCACGYN_repr	3.49	TRUE	0.139357
GMEB2	TFCP2	16	taipale__GMEB2_DBD_WRCGTAACCACGYN_repr	3.49	TRUE	0.0935706
GMEB2	UBA5	4	taipale__GMEB2_DBD_WRCGTAACCACGYN_repr	3.49	TRUE	0.261844
GMEB2	ZNF131	24	taipale__GMEB2_DBD_WRCGTAACCACGYN_repr	3.49	TRUE	0.102177
GMEB2	ACTG1	6	cisbp__M1551	3.39	TRUE	0.551809
GMEB2	ATF7	6	cisbp__M1551	3.39	TRUE	0.057603
GMEB2	ATP1B3	16	cisbp__M1551	3.39	TRUE	0.215215
GMEB2	BRAF	18	cisbp__M1551	3.39	TRUE	0.702677
GMEB2	CLTC	18	cisbp__M1551	3.39	TRUE	0.13151
GMEB2	EIF4A2	10	cisbp__M1551	3.39	TRUE	0.331294
GMEB2	ELL2	18	cisbp__M1551	3.39	TRUE	0.0569725
GMEB2	INPP5A	18	cisbp__M1551	3.39	TRUE	0.468206
GMEB2	PAFAH1B1	16	cisbp__M1551	3.39	TRUE	0.0178034
GMEB2	RAB6A	16	cisbp__M1551	3.39	TRUE	0.353352
GMEB2	RCAN2	8	cisbp__M1551	3.39	TRUE	0.0172988
GMEB2	SMIM19	10	cisbp__M1551	3.39	TRUE	0.597837
GMEB2	SYT11	6	cisbp__M1551	3.39	TRUE	0.219012
GMEB2	UBE2N	16	cisbp__M1551	3.39	TRUE	0.270395
GMEB2	USO1	18	cisbp__M1551	3.39	TRUE	0.0386005
GMEB2	USP11	4	cisbp__M1551	3.39	TRUE	0.246229
GMEB2	WSB1	18	cisbp__M1551	3.39	TRUE	0.392786
GMEB2	ADAM17	10	taipale__GMEB2_DBD_WRCGTAACCACGYN_repr	3.37	TRUE	0.150675
GMEB2	ADCY5	2	taipale__GMEB2_DBD_WRCGTAACCACGYN_repr	3.37	TRUE	0.0713057
GMEB2	AP2A1	10	taipale__GMEB2_DBD_WRCGTAACCACGYN_repr	3.37	TRUE	1.32115
GMEB2	ASAP2	2	taipale__GMEB2_DBD_WRCGTAACCACGYN_repr	3.37	TRUE	0.0769429
GMEB2	ATP8B1	2	taipale__GMEB2_DBD_WRCGTAACCACGYN_repr	3.37	TRUE	0.122087
GMEB2	BRD4	2	taipale__GMEB2_DBD_WRCGTAACCACGYN_repr	3.37	TRUE	0.201513
GMEB2	COL18A1	6	taipale__GMEB2_DBD_WRCGTAACCACGYN_repr	3.37	TRUE	0.212924
GMEB2	CSNK1G1	2	taipale__GMEB2_DBD_WRCGTAACCACGYN_repr	3.37	TRUE	0.07745
GMEB2	CUL1	2	taipale__GMEB2_DBD_WRCGTAACCACGYN_repr	3.37	TRUE	0.0457329
GMEB2	DMTF1	12	taipale__GMEB2_DBD_WRCGTAACCACGYN_repr	3.37	TRUE	0.0511233
GMEB2	DOCK6	2	taipale__GMEB2_DBD_WRCGTAACCACGYN_repr	3.37	TRUE	0.406163
GMEB2	ECE1	2	taipale__GMEB2_DBD_WRCGTAACCACGYN_repr	3.37	TRUE	0.120097
GMEB2	EIF3J	8	taipale__GMEB2_DBD_WRCGTAACCACGYN_repr	3.37	TRUE	0.174254
GMEB2	EIF4G2	12	taipale__GMEB2_DBD_WRCGTAACCACGYN_repr	3.37	TRUE	0.245128
GMEB2	FAM118A	10	taipale__GMEB2_DBD_WRCGTAACCACGYN_repr	3.37	TRUE	0.0716477
GMEB2	FBXO28	8	taipale__GMEB2_DBD_WRCGTAACCACGYN_repr	3.37	TRUE	0.258776
GMEB2	GMEB2	12	taipale__GMEB2_DBD_WRCGTAACCACGYN_repr	3.37	TRUE	NA
GMEB2	HMGB1	12	taipale__GMEB2_DBD_WRCGTAACCACGYN_repr	3.37	TRUE	0.18954
GMEB2	KALRN	2	taipale__GMEB2_DBD_WRCGTAACCACGYN_repr	3.37	TRUE	0.0259205
GMEB2	KIF13B	4	taipale__GMEB2_DBD_WRCGTAACCACGYN_repr	3.37	TRUE	0.219402
GMEB2	LPP	12	taipale__GMEB2_DBD_WRCGTAACCACGYN_repr	3.37	TRUE	0.017813
GMEB2	2022-03-06	4	taipale__GMEB2_DBD_WRCGTAACCACGYN_repr	3.37	TRUE	0.119889
GMEB2	MTDH	10	taipale__GMEB2_DBD_WRCGTAACCACGYN_repr	3.37	TRUE	0.125697
GMEB2	MTUS2	2	taipale__GMEB2_DBD_WRCGTAACCACGYN_repr	3.37	TRUE	0.0153401
GMEB2	NAV1	2	taipale__GMEB2_DBD_WRCGTAACCACGYN_repr	3.37	TRUE	0.12796
GMEB2	NUP160	4	taipale__GMEB2_DBD_WRCGTAACCACGYN_repr	3.37	TRUE	0.677023
GMEB2	PACSIN2	2	taipale__GMEB2_DBD_WRCGTAACCACGYN_repr	3.37	TRUE	0.194972
GMEB2	PALLD	2	taipale__GMEB2_DBD_WRCGTAACCACGYN_repr	3.37	TRUE	0.0379192
GMEB2	PLS3	4	taipale__GMEB2_DBD_WRCGTAACCACGYN_repr	3.37	TRUE	0.0582828
GMEB2	PMEPA1	12	taipale__GMEB2_DBD_WRCGTAACCACGYN_repr	3.37	TRUE	0.39194
GMEB2	PSMB1	12	taipale__GMEB2_DBD_WRCGTAACCACGYN_repr	3.37	TRUE	2.98799
GMEB2	RAB10	8	taipale__GMEB2_DBD_WRCGTAACCACGYN_repr	3.37	TRUE	0.0844192
GMEB2	RAB3GAP1	2	taipale__GMEB2_DBD_WRCGTAACCACGYN_repr	3.37	TRUE	0.0992748
GMEB2	SENP6	2	taipale__GMEB2_DBD_WRCGTAACCACGYN_repr	3.37	TRUE	0.0339117
GMEB2	SIK3	12	taipale__GMEB2_DBD_WRCGTAACCACGYN_repr	3.37	TRUE	0.198558
GMEB2	SMAD2	10	taipale__GMEB2_DBD_WRCGTAACCACGYN_repr	3.37	TRUE	0.250471
GMEB2	SMURF1	16	taipale__GMEB2_DBD_WRCGTAACCACGYN_repr	3.37	TRUE	2.44204
GMEB2	SPEG	2	taipale__GMEB2_DBD_WRCGTAACCACGYN_repr	3.37	TRUE	0.10118
GMEB2	STAU1	4	taipale__GMEB2_DBD_WRCGTAACCACGYN_repr	3.37	TRUE	0.0795389
GMEB2	STT3B	2	taipale__GMEB2_DBD_WRCGTAACCACGYN_repr	3.37	TRUE	0.0656055
GMEB2	SVIL	4	taipale__GMEB2_DBD_WRCGTAACCACGYN_repr	3.37	TRUE	0.0189437
GMEB2	TENM4	4	taipale__GMEB2_DBD_WRCGTAACCACGYN_repr	3.37	TRUE	0.113506
GMEB2	TES	2	taipale__GMEB2_DBD_WRCGTAACCACGYN_repr	3.37	TRUE	0.269084
GMEB2	TMEM263	8	taipale__GMEB2_DBD_WRCGTAACCACGYN_repr	3.37	TRUE	0.226861
GMEB2	TOB2	2	taipale__GMEB2_DBD_WRCGTAACCACGYN_repr	3.37	TRUE	0.558071
GMEB2	TPST1	10	taipale__GMEB2_DBD_WRCGTAACCACGYN_repr	3.37	TRUE	0.300838
GMEB2	TRAF5	12	taipale__GMEB2_DBD_WRCGTAACCACGYN_repr	3.37	TRUE	0.0454508
GMEB2	USP12	2	taipale__GMEB2_DBD_WRCGTAACCACGYN_repr	3.37	TRUE	0.0744805
GMEB2	VPS54	4	taipale__GMEB2_DBD_WRCGTAACCACGYN_repr	3.37	TRUE	0.0712586
GMEB2	WWP2	10	taipale__GMEB2_DBD_WRCGTAACCACGYN_repr	3.37	TRUE	0.0971851
GMEB2	AREL1	4	cisbp__M1547	3.28	FALSE	0.29077
GMEB2	ARMC9	4	cisbp__M1547	3.28	FALSE	0.115389
GMEB2	ETV6	2	cisbp__M1547	3.28	FALSE	0.118155
GMEB2	MSH6	4	cisbp__M1547	3.28	FALSE	0.213165
GMEB2	MYO1E	4	cisbp__M1547	3.28	FALSE	0.0297551
GMEB2	NCKAP1	4	cisbp__M1547	3.28	FALSE	0.0468689
GMEB2	PCBP2	2	cisbp__M1547	3.28	FALSE	0.204401
GMEB2	PSMA5	2	cisbp__M1547	3.28	FALSE	0.589329
GMEB2	PSMF1	4	cisbp__M1547	3.28	FALSE	0.075057
GMEB2	SQSTM1	2	cisbp__M1547	3.28	FALSE	0.108185
GMEB2	VDAC1	2	cisbp__M1547	3.28	FALSE	0.777407
GMEB2	ZNF638	2	cisbp__M1547	3.28	FALSE	0.0952707
GMEB2	ACOX3	8	cisbp__M1551	3.17	TRUE	0.0936825
GMEB2	ACTR3	4	cisbp__M1551	3.17	TRUE	0.0479556
GMEB2	ADNP	10	cisbp__M1551	3.17	TRUE	0.295677
GMEB2	AEBP1	2	cisbp__M1551	3.17	TRUE	0.0746317
GMEB2	APC	4	cisbp__M1551	3.17	TRUE	0.432941
GMEB2	ATF6	8	cisbp__M1551	3.17	TRUE	0.205327
GMEB2	CANX	8	cisbp__M1551	3.17	TRUE	0.882547
GMEB2	CBX6	8	cisbp__M1551	3.17	TRUE	0.19277
GMEB2	CD164	10	cisbp__M1551	3.17	TRUE	0.478812
GMEB2	CDC27	8	cisbp__M1551	3.17	TRUE	0.128607
GMEB2	COL12A1	6	cisbp__M1551	3.17	TRUE	0.347742
GMEB2	CPSF6	8	cisbp__M1551	3.17	TRUE	0.255849
GMEB2	CSNK1A1	10	cisbp__M1551	3.17	TRUE	0.11539
GMEB2	DENR	2	cisbp__M1551	3.17	TRUE	0.85689
GMEB2	DNAJB6	8	cisbp__M1551	3.17	TRUE	0.434754
GMEB2	EIF2AK3	8	cisbp__M1551	3.17	TRUE	0.208863
GMEB2	EIF4ENIF1	8	cisbp__M1551	3.17	TRUE	0.734263
GMEB2	ERGIC1	8	cisbp__M1551	3.17	TRUE	0.141308
GMEB2	EXOSC10	4	cisbp__M1551	3.17	TRUE	0.299086
GMEB2	FAM160B1	8	cisbp__M1551	3.17	TRUE	0.813784
GMEB2	FN1	10	cisbp__M1551	3.17	TRUE	0.0242491
GMEB2	GLT8D2	8	cisbp__M1551	3.17	TRUE	0.239602
GMEB2	GOLGA5	8	cisbp__M1551	3.17	TRUE	0.56669
GMEB2	GON4L	8	cisbp__M1551	3.17	TRUE	0.105541
GMEB2	IFT43	8	cisbp__M1551	3.17	TRUE	0.43218
GMEB2	ING4	10	cisbp__M1551	3.17	TRUE	0.439521
GMEB2	ITGB1	10	cisbp__M1551	3.17	TRUE	0.0847235
GMEB2	LTN1	10	cisbp__M1551	3.17	TRUE	0.359859
GMEB2	MAPK8IP3	10	cisbp__M1551	3.17	TRUE	0.472741
GMEB2	2022-03-08	8	cisbp__M1551	3.17	TRUE	0.138595
GMEB2	MDM2	10	cisbp__M1551	3.17	TRUE	0.0836653
GMEB2	MRC2	10	cisbp__M1551	3.17	TRUE	0.459765
GMEB2	NFX1	8	cisbp__M1551	3.17	TRUE	0.138531
GMEB2	PAIP2	10	cisbp__M1551	3.17	TRUE	0.325144
GMEB2	PFKFB3	10	cisbp__M1551	3.17	TRUE	0.872983
GMEB2	PITPNB	10	cisbp__M1551	3.17	TRUE	0.23558
GMEB2	PJA2	8	cisbp__M1551	3.17	TRUE	0.0603415
GMEB2	POLR2J3	6	cisbp__M1551	3.17	TRUE	0.146686
GMEB2	PPP1CB	10	cisbp__M1551	3.17	TRUE	0.227757
GMEB2	PPP2R2A	8	cisbp__M1551	3.17	TRUE	0.218365
GMEB2	PPP6R3	8	cisbp__M1551	3.17	TRUE	0.0704261
GMEB2	PRKG1	10	cisbp__M1551	3.17	TRUE	0.0138526
GMEB2	RAB14	8	cisbp__M1551	3.17	TRUE	0.11742
GMEB2	RAB18	4	cisbp__M1551	3.17	TRUE	0.319436
GMEB2	RBMS3	8	cisbp__M1551	3.17	TRUE	0.0277681
GMEB2	RNF146	6	cisbp__M1551	3.17	TRUE	0.197075
GMEB2	RPL22	6	cisbp__M1551	3.17	TRUE	3.20227
GMEB2	RPRD1A	8	cisbp__M1551	3.17	TRUE	0.48391
GMEB2	SCFD2	8	cisbp__M1551	3.17	TRUE	0.440106
GMEB2	SCYL2	10	cisbp__M1551	3.17	TRUE	0.0813218
GMEB2	SH3BGRL	2	cisbp__M1551	3.17	TRUE	0.186575
GMEB2	SKIL	10	cisbp__M1551	3.17	TRUE	0.215987
GMEB2	SLC35F5	10	cisbp__M1551	3.17	TRUE	0.0793976
GMEB2	SLTM	10	cisbp__M1551	3.17	TRUE	0.067099
GMEB2	SPATA6	8	cisbp__M1551	3.17	TRUE	0.404352
GMEB2	SRSF10	8	cisbp__M1551	3.17	TRUE	0.0677814
GMEB2	ST7	8	cisbp__M1551	3.17	TRUE	0.191471
GMEB2	STX16	8	cisbp__M1551	3.17	TRUE	0.0677777
GMEB2	STX5	10	cisbp__M1551	3.17	TRUE	0.636034
GMEB2	STX8	8	cisbp__M1551	3.17	TRUE	0.0860156
GMEB2	TBC1D15	10	cisbp__M1551	3.17	TRUE	0.285835
GMEB2	TCF25	6	cisbp__M1551	3.17	TRUE	0.143759
GMEB2	THADA	8	cisbp__M1551	3.17	TRUE	0.520282
GMEB2	TRA2B	10	cisbp__M1551	3.17	TRUE	0.222496
GMEB2	TRIO	8	cisbp__M1551	3.17	TRUE	0.04887
GMEB2	UBA2	4	cisbp__M1551	3.17	TRUE	0.0723628
GMEB2	UBA6	10	cisbp__M1551	3.17	TRUE	0.369958
GMEB2	UBE2D3	10	cisbp__M1551	3.17	TRUE	0.0970709
GMEB2	UBE4B	10	cisbp__M1551	3.17	TRUE	0.376595
GMEB2	UBR4	8	cisbp__M1551	3.17	TRUE	0.156213
GMEB2	UBXN4	6	cisbp__M1551	3.17	TRUE	0.0397456
GMEB2	USP22	8	cisbp__M1551	3.17	TRUE	0.436195
GMEB2	YTHDC2	10	cisbp__M1551	3.17	TRUE	0.110019
GMEB2	ZC3H18	10	cisbp__M1551	3.17	TRUE	1.06089
GMEB2	MTR	4	cisbp__M1548	3.14	FALSE	0.0912712
GMEB2	OGT	2	cisbp__M1548	3.14	FALSE	0.3903
GMEB2	AHNAK	2	taipale_cyt_meth__GMEB1_NKACGTNNNNACGTMN_FL_meth_repr	3.12	FALSE	0.0707838
GMEB2	CAMK1D	2	taipale_cyt_meth__GMEB1_NKACGTNNNNACGTMN_FL_meth_repr	3.12	FALSE	0.434277
GMEB2	CEP112	2	taipale_cyt_meth__GMEB1_NKACGTNNNNACGTMN_FL_meth_repr	3.12	FALSE	0.217556
GMEB2	COMMD10	2	taipale_cyt_meth__GMEB1_NKACGTNNNNACGTMN_FL_meth_repr	3.12	FALSE	0.154361
GMEB2	CPED1	2	taipale_cyt_meth__GMEB1_NKACGTNNNNACGTMN_FL_meth_repr	3.12	FALSE	0.0601206
GMEB2	CSGALNACT2	2	taipale_cyt_meth__GMEB1_NKACGTNNNNACGTMN_FL_meth_repr	3.12	FALSE	0.515621
GMEB2	IQCJ-SCHIP1	2	taipale_cyt_meth__GMEB1_NKACGTNNNNACGTMN_FL_meth_repr	3.12	FALSE	0.270556
GMEB2	MSN	2	taipale_cyt_meth__GMEB1_NKACGTNNNNACGTMN_FL_meth_repr	3.12	FALSE	0.768288
GMEB2	PRUNE2	2	taipale_cyt_meth__GMEB1_NKACGTNNNNACGTMN_FL_meth_repr	3.12	FALSE	0.028627
GMEB2	SLMAP	2	taipale_cyt_meth__GMEB1_NKACGTNNNNACGTMN_FL_meth_repr	3.12	FALSE	0.142237
GMEB2	TIAM2	2	taipale_cyt_meth__GMEB1_NKACGTNNNNACGTMN_FL_meth_repr	3.12	FALSE	0.0722994
GTF2A1	GTF2A1	3	transfac_pro__M00707	4.29	TRUE	NA
GTF2A1	SYDE2	3	transfac_pro__M00707	4.29	TRUE	3.10282
GTF2A1	USP49	3	transfac_pro__M00707	4.29	TRUE	3.37758
GTF2A1	KLF8	1	swissregulon__hs__GTF2A1_2.p2	4.27	TRUE	2.86023
GTF2A1	ZFAND4	1	swissregulon__hs__GTF2A1_2.p2	4.27	TRUE	4.5008
GTF2A1	NMNAT3	1	transfac_pro__M00707	3.26	TRUE	2.64154
GTF3C2	GIGYF2	10	dbcorrdb__GTF3C2__ENCSR000DOD_1__m1	5.01	TRUE	4.31604
GTF3C2	MAVS	6	dbcorrdb__GTF3C2__ENCSR000DOD_1__m1	5.01	TRUE	4.83659
GTF3C2	RPL22	6	dbcorrdb__GTF3C2__ENCSR000DOD_1__m1	5.01	TRUE	4.13716
GTF3C2	AKNA	1	dbcorrdb__POLR3A__ENCSR000DOI_1__m1	3.73	FALSE	1.78284
GTF3C2	CLASRP	1	dbcorrdb__POLR3A__ENCSR000DOI_1__m1	3.73	FALSE	2.79278
GTF3C2	ELMOD3	1	dbcorrdb__POLR3A__ENCSR000DOI_1__m1	3.73	FALSE	5.24455
GTF3C2	EVL	1	dbcorrdb__POLR3A__ENCSR000DOI_1__m1	3.73	FALSE	2.81905
GTF3C2	FKBP10	1	dbcorrdb__POLR3A__ENCSR000DOI_1__m1	3.73	FALSE	2.50193
GTF3C2	IFT122	1	dbcorrdb__POLR3A__ENCSR000DOI_1__m1	3.73	FALSE	4.44044
GTF3C2	NEK3	1	dbcorrdb__POLR3A__ENCSR000DOI_1__m1	3.73	FALSE	2.41537
GTF3C2	TOP3A	1	dbcorrdb__POLR3A__ENCSR000DOI_1__m1	3.73	FALSE	2.42312
GTF3C2	HDLBP	3	dbcorrdb__TBP__ENCSR000ECB_1__m1	3.62	FALSE	4.85057
GTF3C2	ABAT	3	dbcorrdb__TBP__ENCSR000EHA_1__m3	3.18	FALSE	0.479342
GTF3C2	ABHD12	2	dbcorrdb__TBP__ENCSR000EHA_1__m3	3.18	FALSE	0.125171
GTF3C2	ACKR3	2	dbcorrdb__TBP__ENCSR000EHA_1__m3	3.18	FALSE	0.0953777
GTF3C2	ACSF3	2	dbcorrdb__TBP__ENCSR000EHA_1__m3	3.18	FALSE	1.20873
GTF3C2	ACSL3	2	dbcorrdb__TBP__ENCSR000EHA_1__m3	3.18	FALSE	0.319888
GTF3C2	ACSS2	2	dbcorrdb__TBP__ENCSR000EHA_1__m3	3.18	FALSE	0.295126
GTF3C2	ANKRD12	2	dbcorrdb__TBP__ENCSR000EHA_1__m3	3.18	FALSE	0.610479
GTF3C2	ANO1	2	dbcorrdb__TBP__ENCSR000EHA_1__m3	3.18	FALSE	0.109776
GTF3C2	APLP2	2	dbcorrdb__TBP__ENCSR000EHA_1__m3	3.18	FALSE	0.0812957
GTF3C2	ARMC2	2	dbcorrdb__TBP__ENCSR000EHA_1__m3	3.18	FALSE	0.0867119
GTF3C2	ATG13	2	dbcorrdb__TBP__ENCSR000EHA_1__m3	3.18	FALSE	0.655707
GTF3C2	ATP1B3	1	dbcorrdb__TBP__ENCSR000EHA_1__m3	3.18	FALSE	0.00153307
GTF3C2	BACE2	2	dbcorrdb__TBP__ENCSR000EHA_1__m3	3.18	FALSE	0.290046
GTF3C2	BCL2L14	2	dbcorrdb__TBP__ENCSR000EHA_1__m3	3.18	FALSE	0.0612921
GTF3C2	BCL6	2	dbcorrdb__TBP__ENCSR000EHA_1__m3	3.18	FALSE	0.320476
GTF3C2	BSDC1	3	dbcorrdb__TBP__ENCSR000EHA_1__m3	3.18	FALSE	0.926499
GTF3C2	C1QTNF7	2	dbcorrdb__TBP__ENCSR000EHA_1__m3	3.18	FALSE	0.0852235
GTF3C2	C1RL	2	dbcorrdb__TBP__ENCSR000EHA_1__m3	3.18	FALSE	1.3483
GTF3C2	C6orf62	2	dbcorrdb__TBP__ENCSR000EHA_1__m3	3.18	FALSE	0.179763
GTF3C2	CALM1	2	dbcorrdb__TBP__ENCSR000EHA_1__m3	3.18	FALSE	0.151705
GTF3C2	CAV1	2	dbcorrdb__TBP__ENCSR000EHA_1__m3	3.18	FALSE	0.290804
GTF3C2	CCDC92	2	dbcorrdb__TBP__ENCSR000EHA_1__m3	3.18	FALSE	0.0990288
GTF3C2	CCNI	2	dbcorrdb__TBP__ENCSR000EHA_1__m3	3.18	FALSE	0.347388
GTF3C2	CEP85L	2	dbcorrdb__TBP__ENCSR000EHA_1__m3	3.18	FALSE	0.012698
GTF3C2	CNOT2	2	dbcorrdb__TBP__ENCSR000EHA_1__m3	3.18	FALSE	0.196926
GTF3C2	COL8A1	2	dbcorrdb__TBP__ENCSR000EHA_1__m3	3.18	FALSE	0.0202334
GTF3C2	CTBP2	2	dbcorrdb__TBP__ENCSR000EHA_1__m3	3.18	FALSE	0.210495
GTF3C2	CTIF	2	dbcorrdb__TBP__ENCSR000EHA_1__m3	3.18	FALSE	0.490093
GTF3C2	DCAF5	1	dbcorrdb__TBP__ENCSR000EHA_1__m3	3.18	FALSE	0.00389632
GTF3C2	DDB2	3	dbcorrdb__TBP__ENCSR000EHA_1__m3	3.18	FALSE	1.53802
GTF3C2	DGKE	2	dbcorrdb__TBP__ENCSR000EHA_1__m3	3.18	FALSE	1.01779
GTF3C2	DIS3L	2	dbcorrdb__TBP__ENCSR000EHA_1__m3	3.18	FALSE	0.511163
GTF3C2	DPY19L3	2	dbcorrdb__TBP__ENCSR000EHA_1__m3	3.18	FALSE	0.277504
GTF3C2	DPYSL2	2	dbcorrdb__TBP__ENCSR000EHA_1__m3	3.18	FALSE	0.386401
GTF3C2	EEFSEC	2	dbcorrdb__TBP__ENCSR000EHA_1__m3	3.18	FALSE	1.08143
GTF3C2	EIF5B	2	dbcorrdb__TBP__ENCSR000EHA_1__m3	3.18	FALSE	0.304171
GTF3C2	ELN	2	dbcorrdb__TBP__ENCSR000EHA_1__m3	3.18	FALSE	0.0345721
GTF3C2	ENOX2	2	dbcorrdb__TBP__ENCSR000EHA_1__m3	3.18	FALSE	0.0620533
GTF3C2	ERO1B	3	dbcorrdb__TBP__ENCSR000EHA_1__m3	3.18	FALSE	0.399858
GTF3C2	EXOC4	2	dbcorrdb__TBP__ENCSR000EHA_1__m3	3.18	FALSE	0.0296865
GTF3C2	FGGY	1	dbcorrdb__TBP__ENCSR000EHA_1__m3	3.18	FALSE	0.00189247
GTF3C2	GABBR1	2	dbcorrdb__TBP__ENCSR000EHA_1__m3	3.18	FALSE	0.146108
GTF3C2	GALNT2	2	dbcorrdb__TBP__ENCSR000EHA_1__m3	3.18	FALSE	0.323755
GTF3C2	GOLGA3	2	dbcorrdb__TBP__ENCSR000EHA_1__m3	3.18	FALSE	0.396973
GTF3C2	GPR107	2	dbcorrdb__TBP__ENCSR000EHA_1__m3	3.18	FALSE	0.302805
GTF3C2	GULP1	2	dbcorrdb__TBP__ENCSR000EHA_1__m3	3.18	FALSE	0.0241615
GTF3C2	HIF1A	2	dbcorrdb__TBP__ENCSR000EHA_1__m3	3.18	FALSE	0.276754
GTF3C2	HUWE1	2	dbcorrdb__TBP__ENCSR000EHA_1__m3	3.18	FALSE	0.0554851
GTF3C2	IARS2	2	dbcorrdb__TBP__ENCSR000EHA_1__m3	3.18	FALSE	3.15654
GTF3C2	IFITM10	2	dbcorrdb__TBP__ENCSR000EHA_1__m3	3.18	FALSE	0.0697016
GTF3C2	KATNAL1	2	dbcorrdb__TBP__ENCSR000EHA_1__m3	3.18	FALSE	0.29642
GTF3C2	LDLRAD4	2	dbcorrdb__TBP__ENCSR000EHA_1__m3	3.18	FALSE	0.084142
GTF3C2	MN1	2	dbcorrdb__TBP__ENCSR000EHA_1__m3	3.18	FALSE	0.0938988
GTF3C2	MPP5	3	dbcorrdb__TBP__ENCSR000EHA_1__m3	3.18	FALSE	0.0959293
GTF3C2	MTR	2	dbcorrdb__TBP__ENCSR000EHA_1__m3	3.18	FALSE	0.136177
GTF3C2	NAA50	2	dbcorrdb__TBP__ENCSR000EHA_1__m3	3.18	FALSE	0.10944
GTF3C2	NCBP3	2	dbcorrdb__TBP__ENCSR000EHA_1__m3	3.18	FALSE	7.357
GTF3C2	NIN	2	dbcorrdb__TBP__ENCSR000EHA_1__m3	3.18	FALSE	0.152258
GTF3C2	NSF	2	dbcorrdb__TBP__ENCSR000EHA_1__m3	3.18	FALSE	0.550458
GTF3C2	NSMAF	2	dbcorrdb__TBP__ENCSR000EHA_1__m3	3.18	FALSE	0.265532
GTF3C2	NT5DC1	2	dbcorrdb__TBP__ENCSR000EHA_1__m3	3.18	FALSE	0.0331527
GTF3C2	NUP107	2	dbcorrdb__TBP__ENCSR000EHA_1__m3	3.18	FALSE	0.0588652
GTF3C2	OXR1	2	dbcorrdb__TBP__ENCSR000EHA_1__m3	3.18	FALSE	0.0767535
GTF3C2	PARG	2	dbcorrdb__TBP__ENCSR000EHA_1__m3	3.18	FALSE	0.116231
GTF3C2	PDE1A	2	dbcorrdb__TBP__ENCSR000EHA_1__m3	3.18	FALSE	0.0268021
GTF3C2	PDIA5	1	dbcorrdb__TBP__ENCSR000EHA_1__m3	3.18	FALSE	0.00341271
GTF3C2	PHLDB2	2	dbcorrdb__TBP__ENCSR000EHA_1__m3	3.18	FALSE	0.0388141
GTF3C2	POLG	3	dbcorrdb__TBP__ENCSR000EHA_1__m3	3.18	FALSE	0.302694
GTF3C2	PPP1R13L	2	dbcorrdb__TBP__ENCSR000EHA_1__m3	3.18	FALSE	0.115992
GTF3C2	RAB2A	2	dbcorrdb__TBP__ENCSR000EHA_1__m3	3.18	FALSE	0.111623
GTF3C2	RGS17	2	dbcorrdb__TBP__ENCSR000EHA_1__m3	3.18	FALSE	0.445634
GTF3C2	RNF141	2	dbcorrdb__TBP__ENCSR000EHA_1__m3	3.18	FALSE	0.0708333
GTF3C2	RORA	2	dbcorrdb__TBP__ENCSR000EHA_1__m3	3.18	FALSE	0.0800892
GTF3C2	SCAF11	2	dbcorrdb__TBP__ENCSR000EHA_1__m3	3.18	FALSE	0.0770104
GTF3C2	SHOC2	2	dbcorrdb__TBP__ENCSR000EHA_1__m3	3.18	FALSE	0.183482
GTF3C2	SLC1A4	2	dbcorrdb__TBP__ENCSR000EHA_1__m3	3.18	FALSE	0.201423
GTF3C2	SMG7	2	dbcorrdb__TBP__ENCSR000EHA_1__m3	3.18	FALSE	0.463117
GTF3C2	SNX25	2	dbcorrdb__TBP__ENCSR000EHA_1__m3	3.18	FALSE	0.06378
GTF3C2	SOCS7	3	dbcorrdb__TBP__ENCSR000EHA_1__m3	3.18	FALSE	0.652915
GTF3C2	SPATA13	2	dbcorrdb__TBP__ENCSR000EHA_1__m3	3.18	FALSE	0.233587
GTF3C2	SPTY2D1	2	dbcorrdb__TBP__ENCSR000EHA_1__m3	3.18	FALSE	0.151871
GTF3C2	STAMBP	2	dbcorrdb__TBP__ENCSR000EHA_1__m3	3.18	FALSE	0.0823604
GTF3C2	STXBP1	3	dbcorrdb__TBP__ENCSR000EHA_1__m3	3.18	FALSE	0.811687
GTF3C2	TAPT1	2	dbcorrdb__TBP__ENCSR000EHA_1__m3	3.18	FALSE	0.13515
GTF3C2	THSD4	2	dbcorrdb__TBP__ENCSR000EHA_1__m3	3.18	FALSE	0.179703
GTF3C2	THUMPD2	2	dbcorrdb__TBP__ENCSR000EHA_1__m3	3.18	FALSE	0.128356
GTF3C2	TIMM23	2	dbcorrdb__TBP__ENCSR000EHA_1__m3	3.18	FALSE	0.238866
GTF3C2	TLN1	2	dbcorrdb__TBP__ENCSR000EHA_1__m3	3.18	FALSE	3.08776
GTF3C2	TOP2B	2	dbcorrdb__TBP__ENCSR000EHA_1__m3	3.18	FALSE	0.0703309
GTF3C2	TTC8	2	dbcorrdb__TBP__ENCSR000EHA_1__m3	3.18	FALSE	0.0760447
GTF3C2	UBE2W	3	dbcorrdb__TBP__ENCSR000EHA_1__m3	3.18	FALSE	0.583786
GTF3C2	USP8	2	dbcorrdb__TBP__ENCSR000EHA_1__m3	3.18	FALSE	0.235954
GTF3C2	VASN	2	dbcorrdb__TBP__ENCSR000EHA_1__m3	3.18	FALSE	5.848
GTF3C2	VPS50	2	dbcorrdb__TBP__ENCSR000EHA_1__m3	3.18	FALSE	0.0759026
GTF3C2	WWC3	2	dbcorrdb__TBP__ENCSR000EHA_1__m3	3.18	FALSE	0.277684
GTF3C2	YWHAZ	2	dbcorrdb__TBP__ENCSR000EHA_1__m3	3.18	FALSE	0.432157
GTF3C2	ZBED5	2	dbcorrdb__TBP__ENCSR000EHA_1__m3	3.18	FALSE	0.836758
GTF3C2	ZBTB20	2	dbcorrdb__TBP__ENCSR000EHA_1__m3	3.18	FALSE	0.00788363
GTF3C2	ZCCHC24	2	dbcorrdb__TBP__ENCSR000EHA_1__m3	3.18	FALSE	0.206276
GTF3C2	ZNF226	2	dbcorrdb__TBP__ENCSR000EHA_1__m3	3.18	FALSE	0.860718
GTF3C2	ZNF362	2	dbcorrdb__TBP__ENCSR000EHA_1__m3	3.18	FALSE	2.00953
GTF3C2	ZNF397	2	dbcorrdb__TBP__ENCSR000EHA_1__m3	3.18	FALSE	0.488422
GTF3C2	ZRANB1	2	dbcorrdb__TBP__ENCSR000EHA_1__m3	3.18	FALSE	0.26155
GTF3C2	ABHD2	5	dbcorrdb__GTF3C2__ENCSR000DOD_1__m1	3.08	TRUE	0.192689
GTF3C2	ABL1	3	dbcorrdb__GTF3C2__ENCSR000DOD_1__m1	3.08	TRUE	0.17441
GTF3C2	ABR	5	dbcorrdb__GTF3C2__ENCSR000DOD_1__m1	3.08	TRUE	0.0238779
GTF3C2	ACBD3	3	dbcorrdb__GTF3C2__ENCSR000DOD_1__m1	3.08	TRUE	0.0943366
GTF3C2	ACO2	3	dbcorrdb__GTF3C2__ENCSR000DOD_1__m1	3.08	TRUE	0.654366
GTF3C2	ACOT11	2	dbcorrdb__GTF3C2__ENCSR000DOD_1__m1	3.08	TRUE	0.311307
GTF3C2	ACTR2	3	dbcorrdb__GTF3C2__ENCSR000DOD_1__m1	3.08	TRUE	0.0729279
GTF3C2	ACTR3B	3	dbcorrdb__GTF3C2__ENCSR000DOD_1__m1	3.08	TRUE	0.108123
GTF3C2	ADAM17	5	dbcorrdb__GTF3C2__ENCSR000DOD_1__m1	3.08	TRUE	0.164498
GTF3C2	ADAM23	2	dbcorrdb__GTF3C2__ENCSR000DOD_1__m1	3.08	TRUE	0.105846
GTF3C2	ADCY6	3	dbcorrdb__GTF3C2__ENCSR000DOD_1__m1	3.08	TRUE	0.945477
GTF3C2	ADD3	5	dbcorrdb__GTF3C2__ENCSR000DOD_1__m1	3.08	TRUE	0.144976
GTF3C2	ADGRE5	3	dbcorrdb__GTF3C2__ENCSR000DOD_1__m1	3.08	TRUE	0.12751
GTF3C2	AEBP1	3	dbcorrdb__GTF3C2__ENCSR000DOD_1__m1	3.08	TRUE	0.0988772
GTF3C2	AFF4	5	dbcorrdb__GTF3C2__ENCSR000DOD_1__m1	3.08	TRUE	0.0525645
GTF3C2	AGO4	3	dbcorrdb__GTF3C2__ENCSR000DOD_1__m1	3.08	TRUE	0.269875
GTF3C2	AGPAT3	3	dbcorrdb__GTF3C2__ENCSR000DOD_1__m1	3.08	TRUE	0.131775
GTF3C2	AHCTF1	3	dbcorrdb__GTF3C2__ENCSR000DOD_1__m1	3.08	TRUE	0.0998105
GTF3C2	AHCYL1	5	dbcorrdb__GTF3C2__ENCSR000DOD_1__m1	3.08	TRUE	0.698771
GTF3C2	AHNAK	5	dbcorrdb__GTF3C2__ENCSR000DOD_1__m1	3.08	TRUE	3.98256
GTF3C2	AKAP1	3	dbcorrdb__GTF3C2__ENCSR000DOD_1__m1	3.08	TRUE	0.479442
GTF3C2	AKNAD1	3	dbcorrdb__GTF3C2__ENCSR000DOD_1__m1	3.08	TRUE	0.596964
GTF3C2	AKR1A1	5	dbcorrdb__GTF3C2__ENCSR000DOD_1__m1	3.08	TRUE	0.363151
GTF3C2	ALDH6A1	4	dbcorrdb__GTF3C2__ENCSR000DOD_1__m1	3.08	TRUE	1.14145
GTF3C2	ANAPC1	3	dbcorrdb__GTF3C2__ENCSR000DOD_1__m1	3.08	TRUE	0.237135
GTF3C2	ANAPC16	3	dbcorrdb__GTF3C2__ENCSR000DOD_1__m1	3.08	TRUE	0.179718
GTF3C2	ANAPC5	4	dbcorrdb__GTF3C2__ENCSR000DOD_1__m1	3.08	TRUE	0.437456
GTF3C2	ANKRD11	5	dbcorrdb__GTF3C2__ENCSR000DOD_1__m1	3.08	TRUE	0.0746458
GTF3C2	ANKRD52	3	dbcorrdb__GTF3C2__ENCSR000DOD_1__m1	3.08	TRUE	0.424427
GTF3C2	ANKRD6	5	dbcorrdb__GTF3C2__ENCSR000DOD_1__m1	3.08	TRUE	0.136238
GTF3C2	ANKS1B	3	dbcorrdb__GTF3C2__ENCSR000DOD_1__m1	3.08	TRUE	0.0565668
GTF3C2	ANXA6	3	dbcorrdb__GTF3C2__ENCSR000DOD_1__m1	3.08	TRUE	1.05259
GTF3C2	AP3D1	3	dbcorrdb__GTF3C2__ENCSR000DOD_1__m1	3.08	TRUE	0.0779148
GTF3C2	AQR	3	dbcorrdb__GTF3C2__ENCSR000DOD_1__m1	3.08	TRUE	0.0978123
GTF3C2	AR	3	dbcorrdb__GTF3C2__ENCSR000DOD_1__m1	3.08	TRUE	0.121027
GTF3C2	ARCN1	4	dbcorrdb__GTF3C2__ENCSR000DOD_1__m1	3.08	TRUE	2.0789
GTF3C2	AREL1	5	dbcorrdb__GTF3C2__ENCSR000DOD_1__m1	3.08	TRUE	0.104175
GTF3C2	ARHGAP12	5	dbcorrdb__GTF3C2__ENCSR000DOD_1__m1	3.08	TRUE	0.0590936
GTF3C2	ARHGAP17	5	dbcorrdb__GTF3C2__ENCSR000DOD_1__m1	3.08	TRUE	0.763519
GTF3C2	ARHGEF10L	5	dbcorrdb__GTF3C2__ENCSR000DOD_1__m1	3.08	TRUE	0.148349
GTF3C2	ARHGEF2	5	dbcorrdb__GTF3C2__ENCSR000DOD_1__m1	3.08	TRUE	0.398256
GTF3C2	ARIH1	2	dbcorrdb__GTF3C2__ENCSR000DOD_1__m1	3.08	TRUE	0.0931492
GTF3C2	ARL5B	5	dbcorrdb__GTF3C2__ENCSR000DOD_1__m1	3.08	TRUE	0.228
GTF3C2	ARMC9	3	dbcorrdb__GTF3C2__ENCSR000DOD_1__m1	3.08	TRUE	0.104703
GTF3C2	ARPC1B	3	dbcorrdb__GTF3C2__ENCSR000DOD_1__m1	3.08	TRUE	0.241501
GTF3C2	ARPC3	3	dbcorrdb__GTF3C2__ENCSR000DOD_1__m1	3.08	TRUE	0.379014
GTF3C2	ASAP2	5	dbcorrdb__GTF3C2__ENCSR000DOD_1__m1	3.08	TRUE	0.0409652
GTF3C2	ASH1L	3	dbcorrdb__GTF3C2__ENCSR000DOD_1__m1	3.08	TRUE	0.0928058
GTF3C2	ASXL2	2	dbcorrdb__GTF3C2__ENCSR000DOD_1__m1	3.08	TRUE	0.337795
GTF3C2	ATAD2B	3	dbcorrdb__GTF3C2__ENCSR000DOD_1__m1	3.08	TRUE	0.270989
GTF3C2	ATF2	5	dbcorrdb__GTF3C2__ENCSR000DOD_1__m1	3.08	TRUE	0.700959
GTF3C2	ATF7	5	dbcorrdb__GTF3C2__ENCSR000DOD_1__m1	3.08	TRUE	0.0444189
GTF3C2	ATF7IP	5	dbcorrdb__GTF3C2__ENCSR000DOD_1__m1	3.08	TRUE	0.0377748
GTF3C2	ATP10A	3	dbcorrdb__GTF3C2__ENCSR000DOD_1__m1	3.08	TRUE	0.0156971
GTF3C2	ATP10D	5	dbcorrdb__GTF3C2__ENCSR000DOD_1__m1	3.08	TRUE	0.0831981
GTF3C2	ATP2B4	3	dbcorrdb__GTF3C2__ENCSR000DOD_1__m1	3.08	TRUE	0.196522
GTF3C2	ATP2C1	5	dbcorrdb__GTF3C2__ENCSR000DOD_1__m1	3.08	TRUE	0.415499
GTF3C2	ATP6V0A1	3	dbcorrdb__GTF3C2__ENCSR000DOD_1__m1	3.08	TRUE	0.312701
GTF3C2	ATP8B1	5	dbcorrdb__GTF3C2__ENCSR000DOD_1__m1	3.08	TRUE	0.222608
GTF3C2	ATRX	3	dbcorrdb__GTF3C2__ENCSR000DOD_1__m1	3.08	TRUE	0.0344875
GTF3C2	ATXN2L	3	dbcorrdb__GTF3C2__ENCSR000DOD_1__m1	3.08	TRUE	0.124215
GTF3C2	ATXN7	5	dbcorrdb__GTF3C2__ENCSR000DOD_1__m1	3.08	TRUE	0.0825854
GTF3C2	AZIN1	5	dbcorrdb__GTF3C2__ENCSR000DOD_1__m1	3.08	TRUE	0.517174
GTF3C2	B4GALT1	3	dbcorrdb__GTF3C2__ENCSR000DOD_1__m1	3.08	TRUE	0.631207
GTF3C2	BANP	5	dbcorrdb__GTF3C2__ENCSR000DOD_1__m1	3.08	TRUE	0.0159556
GTF3C2	BAZ1B	5	dbcorrdb__GTF3C2__ENCSR000DOD_1__m1	3.08	TRUE	0.136457
GTF3C2	BBS2	2	dbcorrdb__GTF3C2__ENCSR000DOD_1__m1	3.08	TRUE	0.505
GTF3C2	BBS4	3	dbcorrdb__GTF3C2__ENCSR000DOD_1__m1	3.08	TRUE	0.120574
GTF3C2	BBX	3	dbcorrdb__GTF3C2__ENCSR000DOD_1__m1	3.08	TRUE	0.216143
GTF3C2	BCAM	3	dbcorrdb__GTF3C2__ENCSR000DOD_1__m1	3.08	TRUE	0.843216
GTF3C2	BCAR1	3	dbcorrdb__GTF3C2__ENCSR000DOD_1__m1	3.08	TRUE	0.165959
GTF3C2	BCAR3	5	dbcorrdb__GTF3C2__ENCSR000DOD_1__m1	3.08	TRUE	0.00549514
GTF3C2	BCAS3	3	dbcorrdb__GTF3C2__ENCSR000DOD_1__m1	3.08	TRUE	0.0678533
GTF3C2	BCL2L1	5	dbcorrdb__GTF3C2__ENCSR000DOD_1__m1	3.08	TRUE	0.0584257
GTF3C2	BCL2L13	3	dbcorrdb__GTF3C2__ENCSR000DOD_1__m1	3.08	TRUE	0.670877
GTF3C2	BLVRB	7	dbcorrdb__GTF3C2__ENCSR000DOD_1__m1	3.08	TRUE	1.65645
GTF3C2	BMPR2	5	dbcorrdb__GTF3C2__ENCSR000DOD_1__m1	3.08	TRUE	0.0608408
GTF3C2	BNIP2	3	dbcorrdb__GTF3C2__ENCSR000DOD_1__m1	3.08	TRUE	0.424589
GTF3C2	BRMS1L	2	dbcorrdb__GTF3C2__ENCSR000DOD_1__m1	3.08	TRUE	0.134262
GTF3C2	BTBD9	3	dbcorrdb__GTF3C2__ENCSR000DOD_1__m1	3.08	TRUE	0.0535938
GTF3C2	BTRC	3	dbcorrdb__GTF3C2__ENCSR000DOD_1__m1	3.08	TRUE	0.0779406
GTF3C2	C11orf49	5	dbcorrdb__GTF3C2__ENCSR000DOD_1__m1	3.08	TRUE	0.0518466
GTF3C2	C2CD2	3	dbcorrdb__GTF3C2__ENCSR000DOD_1__m1	3.08	TRUE	0.172842
GTF3C2	CAB39L	3	dbcorrdb__GTF3C2__ENCSR000DOD_1__m1	3.08	TRUE	0.343648
GTF3C2	CALCOCO2	3	dbcorrdb__GTF3C2__ENCSR000DOD_1__m1	3.08	TRUE	0.103536
GTF3C2	CAMK2G	2	dbcorrdb__GTF3C2__ENCSR000DOD_1__m1	3.08	TRUE	0.0427566
GTF3C2	CAMKK2	5	dbcorrdb__GTF3C2__ENCSR000DOD_1__m1	3.08	TRUE	3.14696
GTF3C2	CANX	5	dbcorrdb__GTF3C2__ENCSR000DOD_1__m1	3.08	TRUE	0.793571
GTF3C2	CAP2	3	dbcorrdb__GTF3C2__ENCSR000DOD_1__m1	3.08	TRUE	0.149187
GTF3C2	CAPZA1	3	dbcorrdb__GTF3C2__ENCSR000DOD_1__m1	3.08	TRUE	0.127695
GTF3C2	CCDC130	3	dbcorrdb__GTF3C2__ENCSR000DOD_1__m1	3.08	TRUE	0.253518
GTF3C2	CCDC146	3	dbcorrdb__GTF3C2__ENCSR000DOD_1__m1	3.08	TRUE	0.177871
GTF3C2	CCDC88A	3	dbcorrdb__GTF3C2__ENCSR000DOD_1__m1	3.08	TRUE	0.170018
GTF3C2	CCM2	3	dbcorrdb__GTF3C2__ENCSR000DOD_1__m1	3.08	TRUE	1.52096
GTF3C2	CCNL1	2	dbcorrdb__GTF3C2__ENCSR000DOD_1__m1	3.08	TRUE	0.15141
GTF3C2	CCPG1	3	dbcorrdb__GTF3C2__ENCSR000DOD_1__m1	3.08	TRUE	0.181163
GTF3C2	CD164	3	dbcorrdb__GTF3C2__ENCSR000DOD_1__m1	3.08	TRUE	0.0842503
GTF3C2	CD63	3	dbcorrdb__GTF3C2__ENCSR000DOD_1__m1	3.08	TRUE	0.41418
GTF3C2	CDC27	3	dbcorrdb__GTF3C2__ENCSR000DOD_1__m1	3.08	TRUE	0.0967347
GTF3C2	CDC42BPA	3	dbcorrdb__GTF3C2__ENCSR000DOD_1__m1	3.08	TRUE	0.0433428
GTF3C2	CDC42BPB	3	dbcorrdb__GTF3C2__ENCSR000DOD_1__m1	3.08	TRUE	0.196136
GTF3C2	CDC73	3	dbcorrdb__GTF3C2__ENCSR000DOD_1__m1	3.08	TRUE	0.0496387
GTF3C2	CDK12	5	dbcorrdb__GTF3C2__ENCSR000DOD_1__m1	3.08	TRUE	0.0799245
GTF3C2	CDK17	3	dbcorrdb__GTF3C2__ENCSR000DOD_1__m1	3.08	TRUE	0.207834
GTF3C2	CDK19	3	dbcorrdb__GTF3C2__ENCSR000DOD_1__m1	3.08	TRUE	0.19995
GTF3C2	CDK9	3	dbcorrdb__GTF3C2__ENCSR000DOD_1__m1	3.08	TRUE	0.132643
GTF3C2	CDKL5	5	dbcorrdb__GTF3C2__ENCSR000DOD_1__m1	3.08	TRUE	0.0941457
GTF3C2	CDS2	3	dbcorrdb__GTF3C2__ENCSR000DOD_1__m1	3.08	TRUE	0.255263
GTF3C2	CDYL	5	dbcorrdb__GTF3C2__ENCSR000DOD_1__m1	3.08	TRUE	0.2814
GTF3C2	CELF1	5	dbcorrdb__GTF3C2__ENCSR000DOD_1__m1	3.08	TRUE	0.0479924
GTF3C2	CEP112	3	dbcorrdb__GTF3C2__ENCSR000DOD_1__m1	3.08	TRUE	0.174704
GTF3C2	CEP350	3	dbcorrdb__GTF3C2__ENCSR000DOD_1__m1	3.08	TRUE	0.0469343
GTF3C2	CEP70	2	dbcorrdb__GTF3C2__ENCSR000DOD_1__m1	3.08	TRUE	0.11548
GTF3C2	CFLAR	3	dbcorrdb__GTF3C2__ENCSR000DOD_1__m1	3.08	TRUE	0.152908
GTF3C2	CHD8	3	dbcorrdb__GTF3C2__ENCSR000DOD_1__m1	3.08	TRUE	0.293809
GTF3C2	CHD9	3	dbcorrdb__GTF3C2__ENCSR000DOD_1__m1	3.08	TRUE	0.0338188
GTF3C2	CHN1	5	dbcorrdb__GTF3C2__ENCSR000DOD_1__m1	3.08	TRUE	0.753037
GTF3C2	CLASP1	3	dbcorrdb__GTF3C2__ENCSR000DOD_1__m1	3.08	TRUE	0.305414
GTF3C2	CLINT1	3	dbcorrdb__GTF3C2__ENCSR000DOD_1__m1	3.08	TRUE	1.2216
GTF3C2	CLIP2	5	dbcorrdb__GTF3C2__ENCSR000DOD_1__m1	3.08	TRUE	0.619694
GTF3C2	CLSTN1	3	dbcorrdb__GTF3C2__ENCSR000DOD_1__m1	3.08	TRUE	0.214691
GTF3C2	CMKLR1	3	dbcorrdb__GTF3C2__ENCSR000DOD_1__m1	3.08	TRUE	0.436947
GTF3C2	CNBP	3	dbcorrdb__GTF3C2__ENCSR000DOD_1__m1	3.08	TRUE	0.21668
GTF3C2	CNKSR3	5	dbcorrdb__GTF3C2__ENCSR000DOD_1__m1	3.08	TRUE	0.197577
GTF3C2	CNNM2	3	dbcorrdb__GTF3C2__ENCSR000DOD_1__m1	3.08	TRUE	0.109729
GTF3C2	CNOT9	3	dbcorrdb__GTF3C2__ENCSR000DOD_1__m1	3.08	TRUE	0.209458
GTF3C2	COL14A1	2	dbcorrdb__GTF3C2__ENCSR000DOD_1__m1	3.08	TRUE	0.033946
GTF3C2	COL16A1	3	dbcorrdb__GTF3C2__ENCSR000DOD_1__m1	3.08	TRUE	0.110447
GTF3C2	COLQ	3	dbcorrdb__GTF3C2__ENCSR000DOD_1__m1	3.08	TRUE	0.135047
GTF3C2	COMMD1	3	dbcorrdb__GTF3C2__ENCSR000DOD_1__m1	3.08	TRUE	1.35676
GTF3C2	COPS3	3	dbcorrdb__GTF3C2__ENCSR000DOD_1__m1	3.08	TRUE	0.170279
GTF3C2	CORO1C	3	dbcorrdb__GTF3C2__ENCSR000DOD_1__m1	3.08	TRUE	0.0707217
GTF3C2	COX19	3	dbcorrdb__GTF3C2__ENCSR000DOD_1__m1	3.08	TRUE	0.109927
GTF3C2	CPEB3	2	dbcorrdb__GTF3C2__ENCSR000DOD_1__m1	3.08	TRUE	0.0424423
GTF3C2	CPT1A	5	dbcorrdb__GTF3C2__ENCSR000DOD_1__m1	3.08	TRUE	0.16999
GTF3C2	CRLF3	5	dbcorrdb__GTF3C2__ENCSR000DOD_1__m1	3.08	TRUE	0.205896
GTF3C2	CSE1L	5	dbcorrdb__GTF3C2__ENCSR000DOD_1__m1	3.08	TRUE	0.876072
GTF3C2	CSNK1E	5	dbcorrdb__GTF3C2__ENCSR000DOD_1__m1	3.08	TRUE	0.272715
GTF3C2	CSNK1G3	5	dbcorrdb__GTF3C2__ENCSR000DOD_1__m1	3.08	TRUE	0.168191
GTF3C2	CSPG4	2	dbcorrdb__GTF3C2__ENCSR000DOD_1__m1	3.08	TRUE	1.41272
GTF3C2	CSPP1	5	dbcorrdb__GTF3C2__ENCSR000DOD_1__m1	3.08	TRUE	0.0877181
GTF3C2	CSTF3	3	dbcorrdb__GTF3C2__ENCSR000DOD_1__m1	3.08	TRUE	0.0850589
GTF3C2	CTNND1	5	dbcorrdb__GTF3C2__ENCSR000DOD_1__m1	3.08	TRUE	0.0791637
GTF3C2	CTPS1	3	dbcorrdb__GTF3C2__ENCSR000DOD_1__m1	3.08	TRUE	0.0964401
GTF3C2	CTTN	2	dbcorrdb__GTF3C2__ENCSR000DOD_1__m1	3.08	TRUE	0.146623
GTF3C2	CUL5	2	dbcorrdb__GTF3C2__ENCSR000DOD_1__m1	3.08	TRUE	0.379695
GTF3C2	CUX1	3	dbcorrdb__GTF3C2__ENCSR000DOD_1__m1	3.08	TRUE	0.0666408
GTF3C2	CYB5R3	3	dbcorrdb__GTF3C2__ENCSR000DOD_1__m1	3.08	TRUE	0.0877817
GTF3C2	CYS1	3	dbcorrdb__GTF3C2__ENCSR000DOD_1__m1	3.08	TRUE	0.261269
GTF3C2	DACT1	3	dbcorrdb__GTF3C2__ENCSR000DOD_1__m1	3.08	TRUE	0.134757
GTF3C2	DCAF8	5	dbcorrdb__GTF3C2__ENCSR000DOD_1__m1	3.08	TRUE	2.15739
GTF3C2	DCP1A	3	dbcorrdb__GTF3C2__ENCSR000DOD_1__m1	3.08	TRUE	0.384192
GTF3C2	DCTD	6	dbcorrdb__GTF3C2__ENCSR000DOD_1__m1	3.08	TRUE	1.78541
GTF3C2	DDR2	3	dbcorrdb__GTF3C2__ENCSR000DOD_1__m1	3.08	TRUE	0.0528363
GTF3C2	DDX50	3	dbcorrdb__GTF3C2__ENCSR000DOD_1__m1	3.08	TRUE	0.377805
GTF3C2	DDX6	5	dbcorrdb__GTF3C2__ENCSR000DOD_1__m1	3.08	TRUE	0.181785
GTF3C2	DENND3	6	dbcorrdb__GTF3C2__ENCSR000DOD_1__m1	3.08	TRUE	1.57413
GTF3C2	DENND4C	3	dbcorrdb__GTF3C2__ENCSR000DOD_1__m1	3.08	TRUE	0.0501837
GTF3C2	DEPDC5	3	dbcorrdb__GTF3C2__ENCSR000DOD_1__m1	3.08	TRUE	3.31812
GTF3C2	DHX30	5	dbcorrdb__GTF3C2__ENCSR000DOD_1__m1	3.08	TRUE	0.0985254
GTF3C2	DHX8	5	dbcorrdb__GTF3C2__ENCSR000DOD_1__m1	3.08	TRUE	1.15957
GTF3C2	DIDO1	2	dbcorrdb__GTF3C2__ENCSR000DOD_1__m1	3.08	TRUE	0.181411
GTF3C2	DLST	3	dbcorrdb__GTF3C2__ENCSR000DOD_1__m1	3.08	TRUE	0.0901884
GTF3C2	DNAJC13	5	dbcorrdb__GTF3C2__ENCSR000DOD_1__m1	3.08	TRUE	0.195406
GTF3C2	DNMT1	3	dbcorrdb__GTF3C2__ENCSR000DOD_1__m1	3.08	TRUE	1.63278
GTF3C2	DPP9	4	dbcorrdb__GTF3C2__ENCSR000DOD_1__m1	3.08	TRUE	1.33995
GTF3C2	DRG1	3	dbcorrdb__GTF3C2__ENCSR000DOD_1__m1	3.08	TRUE	0.954047
GTF3C2	DTNB	3	dbcorrdb__GTF3C2__ENCSR000DOD_1__m1	3.08	TRUE	0.15993
GTF3C2	DUSP16	3	dbcorrdb__GTF3C2__ENCSR000DOD_1__m1	3.08	TRUE	0.288661
GTF3C2	DVL3	3	dbcorrdb__GTF3C2__ENCSR000DOD_1__m1	3.08	TRUE	0.360059
GTF3C2	DYNC1H1	5	dbcorrdb__GTF3C2__ENCSR000DOD_1__m1	3.08	TRUE	0.439813
GTF3C2	ECE1	5	dbcorrdb__GTF3C2__ENCSR000DOD_1__m1	3.08	TRUE	0.114684
GTF3C2	EFEMP1	5	dbcorrdb__GTF3C2__ENCSR000DOD_1__m1	3.08	TRUE	0.0248672
GTF3C2	EFTUD2	2	dbcorrdb__GTF3C2__ENCSR000DOD_1__m1	3.08	TRUE	1.29237
GTF3C2	EHD2	3	dbcorrdb__GTF3C2__ENCSR000DOD_1__m1	3.08	TRUE	0.420715
GTF3C2	EIF1	3	dbcorrdb__GTF3C2__ENCSR000DOD_1__m1	3.08	TRUE	0.199802
GTF3C2	EIF2AK2	3	dbcorrdb__GTF3C2__ENCSR000DOD_1__m1	3.08	TRUE	3.73131
GTF3C2	EIF3A	3	dbcorrdb__GTF3C2__ENCSR000DOD_1__m1	3.08	TRUE	0.531905
GTF3C2	EIF4G3	5	dbcorrdb__GTF3C2__ENCSR000DOD_1__m1	3.08	TRUE	0.13826
GTF3C2	EIF4H	5	dbcorrdb__GTF3C2__ENCSR000DOD_1__m1	3.08	TRUE	0.100639
GTF3C2	ELAVL1	3	dbcorrdb__GTF3C2__ENCSR000DOD_1__m1	3.08	TRUE	0.131291
GTF3C2	ELK4	7	dbcorrdb__GTF3C2__ENCSR000DOD_1__m1	3.08	TRUE	1.94881
GTF3C2	EML4	2	dbcorrdb__GTF3C2__ENCSR000DOD_1__m1	3.08	TRUE	0.0475283
GTF3C2	ENG	3	dbcorrdb__GTF3C2__ENCSR000DOD_1__m1	3.08	TRUE	0.128079
GTF3C2	EP400	3	dbcorrdb__GTF3C2__ENCSR000DOD_1__m1	3.08	TRUE	0.018851
GTF3C2	EPB41L1	3	dbcorrdb__GTF3C2__ENCSR000DOD_1__m1	3.08	TRUE	0.102786
GTF3C2	EPN2	3	dbcorrdb__GTF3C2__ENCSR000DOD_1__m1	3.08	TRUE	0.139738
GTF3C2	ERBB2	6	dbcorrdb__GTF3C2__ENCSR000DOD_1__m1	3.08	TRUE	2.64313
GTF3C2	ERC1	3	dbcorrdb__GTF3C2__ENCSR000DOD_1__m1	3.08	TRUE	0.0747013
GTF3C2	EVA1C	2	dbcorrdb__GTF3C2__ENCSR000DOD_1__m1	3.08	TRUE	0.0610525
GTF3C2	EXOC6	5	dbcorrdb__GTF3C2__ENCSR000DOD_1__m1	3.08	TRUE	0.0821815
GTF3C2	EXOSC10	3	dbcorrdb__GTF3C2__ENCSR000DOD_1__m1	3.08	TRUE	0.512673
GTF3C2	EYA3	5	dbcorrdb__GTF3C2__ENCSR000DOD_1__m1	3.08	TRUE	0.0792918
GTF3C2	FAM192A	3	dbcorrdb__GTF3C2__ENCSR000DOD_1__m1	3.08	TRUE	1.51975
GTF3C2	FAM222B	5	dbcorrdb__GTF3C2__ENCSR000DOD_1__m1	3.08	TRUE	1.19303
GTF3C2	FAM3C	5	dbcorrdb__GTF3C2__ENCSR000DOD_1__m1	3.08	TRUE	0.580613
GTF3C2	FBXL17	2	dbcorrdb__GTF3C2__ENCSR000DOD_1__m1	3.08	TRUE	0.0466962
GTF3C2	FBXL20	3	dbcorrdb__GTF3C2__ENCSR000DOD_1__m1	3.08	TRUE	0.0646618
GTF3C2	FBXO17	3	dbcorrdb__GTF3C2__ENCSR000DOD_1__m1	3.08	TRUE	1.71011
GTF3C2	FBXO31	5	dbcorrdb__GTF3C2__ENCSR000DOD_1__m1	3.08	TRUE	0.389118
GTF3C2	FBXO32	3	dbcorrdb__GTF3C2__ENCSR000DOD_1__m1	3.08	TRUE	0.194589
GTF3C2	FBXO42	5	dbcorrdb__GTF3C2__ENCSR000DOD_1__m1	3.08	TRUE	0.0944628
GTF3C2	FCHO2	3	dbcorrdb__GTF3C2__ENCSR000DOD_1__m1	3.08	TRUE	0.498431
GTF3C2	FGF1	3	dbcorrdb__GTF3C2__ENCSR000DOD_1__m1	3.08	TRUE	0.0280095
GTF3C2	FKBP5	5	dbcorrdb__GTF3C2__ENCSR000DOD_1__m1	3.08	TRUE	0.0587368
GTF3C2	FLOT2	3	dbcorrdb__GTF3C2__ENCSR000DOD_1__m1	3.08	TRUE	0.403192
GTF3C2	FLVCR1	5	dbcorrdb__GTF3C2__ENCSR000DOD_1__m1	3.08	TRUE	0.587203
GTF3C2	FNTB	4	dbcorrdb__GTF3C2__ENCSR000DOD_1__m1	3.08	TRUE	1.63424
GTF3C2	FOXP1	5	dbcorrdb__GTF3C2__ENCSR000DOD_1__m1	3.08	TRUE	0.0262454
GTF3C2	FRA10AC1	3	dbcorrdb__GTF3C2__ENCSR000DOD_1__m1	3.08	TRUE	1.21349
GTF3C2	FRMD4A	2	dbcorrdb__GTF3C2__ENCSR000DOD_1__m1	3.08	TRUE	0.022451
GTF3C2	FRYL	2	dbcorrdb__GTF3C2__ENCSR000DOD_1__m1	3.08	TRUE	0.161763
GTF3C2	FUBP3	3	dbcorrdb__GTF3C2__ENCSR000DOD_1__m1	3.08	TRUE	0.651634
GTF3C2	GAB1	2	dbcorrdb__GTF3C2__ENCSR000DOD_1__m1	3.08	TRUE	0.272735
GTF3C2	GABPB2	3	dbcorrdb__GTF3C2__ENCSR000DOD_1__m1	3.08	TRUE	0.121605
GTF3C2	GATAD2B	5	dbcorrdb__GTF3C2__ENCSR000DOD_1__m1	3.08	TRUE	0.0955717
GTF3C2	GBF1	5	dbcorrdb__GTF3C2__ENCSR000DOD_1__m1	3.08	TRUE	0.714951
GTF3C2	GGA2	3	dbcorrdb__GTF3C2__ENCSR000DOD_1__m1	3.08	TRUE	0.774734
GTF3C2	GINM1	5	dbcorrdb__GTF3C2__ENCSR000DOD_1__m1	3.08	TRUE	0.261358
GTF3C2	GIPC1	3	dbcorrdb__GTF3C2__ENCSR000DOD_1__m1	3.08	TRUE	0.244646
GTF3C2	GMEB1	3	dbcorrdb__GTF3C2__ENCSR000DOD_1__m1	3.08	TRUE	0.457756
GTF3C2	GNAQ	5	dbcorrdb__GTF3C2__ENCSR000DOD_1__m1	3.08	TRUE	0.0595763
GTF3C2	GNB1	5	dbcorrdb__GTF3C2__ENCSR000DOD_1__m1	3.08	TRUE	0.155685
GTF3C2	GOLPH3	2	dbcorrdb__GTF3C2__ENCSR000DOD_1__m1	3.08	TRUE	0.121728
GTF3C2	GPATCH1	3	dbcorrdb__GTF3C2__ENCSR000DOD_1__m1	3.08	TRUE	0.0955857
GTF3C2	GPATCH8	3	dbcorrdb__GTF3C2__ENCSR000DOD_1__m1	3.08	TRUE	0.0315572
GTF3C2	GPR161	3	dbcorrdb__GTF3C2__ENCSR000DOD_1__m1	3.08	TRUE	0.210639
GTF3C2	GRB2	5	dbcorrdb__GTF3C2__ENCSR000DOD_1__m1	3.08	TRUE	0.0844014
GTF3C2	GRIK5	5	dbcorrdb__GTF3C2__ENCSR000DOD_1__m1	3.08	TRUE	2.12997
GTF3C2	GTDC1	4	dbcorrdb__GTF3C2__ENCSR000DOD_1__m1	3.08	TRUE	0.325308
GTF3C2	GTF2H1	3	dbcorrdb__GTF3C2__ENCSR000DOD_1__m1	3.08	TRUE	0.111331
GTF3C2	GTF2H3	2	dbcorrdb__GTF3C2__ENCSR000DOD_1__m1	3.08	TRUE	0.513473
GTF3C2	GTF2I	3	dbcorrdb__GTF3C2__ENCSR000DOD_1__m1	3.08	TRUE	0.0607558
GTF3C2	GTF3C2	4	dbcorrdb__GTF3C2__ENCSR000DOD_1__m1	3.08	TRUE	NA
GTF3C2	GYG1	3	dbcorrdb__GTF3C2__ENCSR000DOD_1__m1	3.08	TRUE	1.15088
GTF3C2	HDAC5	3	dbcorrdb__GTF3C2__ENCSR000DOD_1__m1	3.08	TRUE	0.612172
GTF3C2	HDAC7	2	dbcorrdb__GTF3C2__ENCSR000DOD_1__m1	3.08	TRUE	0.0840239
GTF3C2	HECTD4	5	dbcorrdb__GTF3C2__ENCSR000DOD_1__m1	3.08	TRUE	0.0505249
GTF3C2	HELZ	5	dbcorrdb__GTF3C2__ENCSR000DOD_1__m1	3.08	TRUE	0.0550725
GTF3C2	HERC1	3	dbcorrdb__GTF3C2__ENCSR000DOD_1__m1	3.08	TRUE	0.0858976
GTF3C2	HES1	2	dbcorrdb__GTF3C2__ENCSR000DOD_1__m1	3.08	TRUE	0.597395
GTF3C2	HIPK1	5	dbcorrdb__GTF3C2__ENCSR000DOD_1__m1	3.08	TRUE	0.114982
GTF3C2	HK1	3	dbcorrdb__GTF3C2__ENCSR000DOD_1__m1	3.08	TRUE	0.0629477
GTF3C2	HLCS	5	dbcorrdb__GTF3C2__ENCSR000DOD_1__m1	3.08	TRUE	0.885453
GTF3C2	HMGB1	5	dbcorrdb__GTF3C2__ENCSR000DOD_1__m1	3.08	TRUE	0.0732068
GTF3C2	HNRNPM	3	dbcorrdb__GTF3C2__ENCSR000DOD_1__m1	3.08	TRUE	0.16044
GTF3C2	HNRNPR	5	dbcorrdb__GTF3C2__ENCSR000DOD_1__m1	3.08	TRUE	0.277777
GTF3C2	HP1BP3	3	dbcorrdb__GTF3C2__ENCSR000DOD_1__m1	3.08	TRUE	0.568996
GTF3C2	HSPA5	3	dbcorrdb__GTF3C2__ENCSR000DOD_1__m1	3.08	TRUE	0.348564
GTF3C2	HSPA9	3	dbcorrdb__GTF3C2__ENCSR000DOD_1__m1	3.08	TRUE	0.10296
GTF3C2	IFT81	3	dbcorrdb__GTF3C2__ENCSR000DOD_1__m1	3.08	TRUE	0.245435
GTF3C2	IGFBP2	3	dbcorrdb__GTF3C2__ENCSR000DOD_1__m1	3.08	TRUE	0.27435
GTF3C2	IL34	5	dbcorrdb__GTF3C2__ENCSR000DOD_1__m1	3.08	TRUE	0.0577553
GTF3C2	IL6ST	4	dbcorrdb__GTF3C2__ENCSR000DOD_1__m1	3.08	TRUE	0.171622
GTF3C2	ING5	2	dbcorrdb__GTF3C2__ENCSR000DOD_1__m1	3.08	TRUE	0.180903
GTF3C2	INPP1	6	dbcorrdb__GTF3C2__ENCSR000DOD_1__m1	3.08	TRUE	1.88536
GTF3C2	INPP5B	3	dbcorrdb__GTF3C2__ENCSR000DOD_1__m1	3.08	TRUE	0.242775
GTF3C2	INTS2	2	dbcorrdb__GTF3C2__ENCSR000DOD_1__m1	3.08	TRUE	0.644118
GTF3C2	INTS4	2	dbcorrdb__GTF3C2__ENCSR000DOD_1__m1	3.08	TRUE	0.223155
GTF3C2	IP6K2	3	dbcorrdb__GTF3C2__ENCSR000DOD_1__m1	3.08	TRUE	0.190149
GTF3C2	IPO5	3	dbcorrdb__GTF3C2__ENCSR000DOD_1__m1	3.08	TRUE	1.03914
GTF3C2	ITCH	5	dbcorrdb__GTF3C2__ENCSR000DOD_1__m1	3.08	TRUE	0.0348658
GTF3C2	ITGA3	3	dbcorrdb__GTF3C2__ENCSR000DOD_1__m1	3.08	TRUE	0.0469713
GTF3C2	JAK1	5	dbcorrdb__GTF3C2__ENCSR000DOD_1__m1	3.08	TRUE	0.00984424
GTF3C2	JAM3	3	dbcorrdb__GTF3C2__ENCSR000DOD_1__m1	3.08	TRUE	0.0447226
GTF3C2	JARID2	3	dbcorrdb__GTF3C2__ENCSR000DOD_1__m1	3.08	TRUE	0.768337
GTF3C2	KANK1	5	dbcorrdb__GTF3C2__ENCSR000DOD_1__m1	3.08	TRUE	0.0279395
GTF3C2	KANSL1	5	dbcorrdb__GTF3C2__ENCSR000DOD_1__m1	3.08	TRUE	0.0491114
GTF3C2	KAT6B	5	dbcorrdb__GTF3C2__ENCSR000DOD_1__m1	3.08	TRUE	0.0506126
GTF3C2	KATNBL1	5	dbcorrdb__GTF3C2__ENCSR000DOD_1__m1	3.08	TRUE	0.103687
GTF3C2	KCMF1	3	dbcorrdb__GTF3C2__ENCSR000DOD_1__m1	3.08	TRUE	0.16854
GTF3C2	KCTD1	5	dbcorrdb__GTF3C2__ENCSR000DOD_1__m1	3.08	TRUE	0.144945
GTF3C2	KDM2B	3	dbcorrdb__GTF3C2__ENCSR000DOD_1__m1	3.08	TRUE	5.88948
GTF3C2	KDM3B	5	dbcorrdb__GTF3C2__ENCSR000DOD_1__m1	3.08	TRUE	0.0863381
GTF3C2	KDM4B	5	dbcorrdb__GTF3C2__ENCSR000DOD_1__m1	3.08	TRUE	0.550959
GTF3C2	KDM5A	2	dbcorrdb__GTF3C2__ENCSR000DOD_1__m1	3.08	TRUE	0.205398
GTF3C2	KHDRBS1	3	dbcorrdb__GTF3C2__ENCSR000DOD_1__m1	3.08	TRUE	0.127249
GTF3C2	KIAA0232	5	dbcorrdb__GTF3C2__ENCSR000DOD_1__m1	3.08	TRUE	0.0485053
GTF3C2	KIAA0355	3	dbcorrdb__GTF3C2__ENCSR000DOD_1__m1	3.08	TRUE	0.146044
GTF3C2	KIAA1958	3	dbcorrdb__GTF3C2__ENCSR000DOD_1__m1	3.08	TRUE	0.286747
GTF3C2	KIF13B	3	dbcorrdb__GTF3C2__ENCSR000DOD_1__m1	3.08	TRUE	0.123503
GTF3C2	KIF1B	5	dbcorrdb__GTF3C2__ENCSR000DOD_1__m1	3.08	TRUE	0.0647462
GTF3C2	KIF1BP	3	dbcorrdb__GTF3C2__ENCSR000DOD_1__m1	3.08	TRUE	0.30977
GTF3C2	KIF3B	3	dbcorrdb__GTF3C2__ENCSR000DOD_1__m1	3.08	TRUE	0.283562
GTF3C2	KLC1	5	dbcorrdb__GTF3C2__ENCSR000DOD_1__m1	3.08	TRUE	0.270491
GTF3C2	KLHL24	5	dbcorrdb__GTF3C2__ENCSR000DOD_1__m1	3.08	TRUE	0.110544
GTF3C2	KLHL36	2	dbcorrdb__GTF3C2__ENCSR000DOD_1__m1	3.08	TRUE	0.0857182
GTF3C2	KMT5A	3	dbcorrdb__GTF3C2__ENCSR000DOD_1__m1	3.08	TRUE	0.335986
GTF3C2	KPNA6	2	dbcorrdb__GTF3C2__ENCSR000DOD_1__m1	3.08	TRUE	0.104642
GTF3C2	KRBOX4	5	dbcorrdb__GTF3C2__ENCSR000DOD_1__m1	3.08	TRUE	2.87827
GTF3C2	LARS	5	dbcorrdb__GTF3C2__ENCSR000DOD_1__m1	3.08	TRUE	0.350744
GTF3C2	LASP1	5	dbcorrdb__GTF3C2__ENCSR000DOD_1__m1	3.08	TRUE	0.300655
GTF3C2	LATS1	3	dbcorrdb__GTF3C2__ENCSR000DOD_1__m1	3.08	TRUE	0.22534
GTF3C2	LATS2	5	dbcorrdb__GTF3C2__ENCSR000DOD_1__m1	3.08	TRUE	0.0488202
GTF3C2	LCOR	3	dbcorrdb__GTF3C2__ENCSR000DOD_1__m1	3.08	TRUE	0.143458
GTF3C2	LDB1	3	dbcorrdb__GTF3C2__ENCSR000DOD_1__m1	3.08	TRUE	0.184627
GTF3C2	LHFPL2	3	dbcorrdb__GTF3C2__ENCSR000DOD_1__m1	3.08	TRUE	0.124734
GTF3C2	LIMS1	5	dbcorrdb__GTF3C2__ENCSR000DOD_1__m1	3.08	TRUE	0.0734493
GTF3C2	LPIN3	5	dbcorrdb__GTF3C2__ENCSR000DOD_1__m1	3.08	TRUE	0.567945
GTF3C2	LPP	2	dbcorrdb__GTF3C2__ENCSR000DOD_1__m1	3.08	TRUE	0.0174826
GTF3C2	LRBA	3	dbcorrdb__GTF3C2__ENCSR000DOD_1__m1	3.08	TRUE	0.0543001
GTF3C2	LRP5	5	dbcorrdb__GTF3C2__ENCSR000DOD_1__m1	3.08	TRUE	2.23947
GTF3C2	LRP6	3	dbcorrdb__GTF3C2__ENCSR000DOD_1__m1	3.08	TRUE	0.348173
GTF3C2	LRRC23	3	dbcorrdb__GTF3C2__ENCSR000DOD_1__m1	3.08	TRUE	0.105322
GTF3C2	LRRC37B	7	dbcorrdb__GTF3C2__ENCSR000DOD_1__m1	3.08	TRUE	1.83174
GTF3C2	LRRFIP1	2	dbcorrdb__GTF3C2__ENCSR000DOD_1__m1	3.08	TRUE	0.0281972
GTF3C2	LTBP2	2	dbcorrdb__GTF3C2__ENCSR000DOD_1__m1	3.08	TRUE	0.155784
GTF3C2	LUC7L3	3	dbcorrdb__GTF3C2__ENCSR000DOD_1__m1	3.08	TRUE	0.0353986
GTF3C2	LYST	5	dbcorrdb__GTF3C2__ENCSR000DOD_1__m1	3.08	TRUE	0.0681235
GTF3C2	MAGI1	5	dbcorrdb__GTF3C2__ENCSR000DOD_1__m1	3.08	TRUE	0.042005
GTF3C2	MAP1B	2	dbcorrdb__GTF3C2__ENCSR000DOD_1__m1	3.08	TRUE	0.0302336
GTF3C2	MAP3K3	3	dbcorrdb__GTF3C2__ENCSR000DOD_1__m1	3.08	TRUE	0.0639286
GTF3C2	MAP3K8	3	dbcorrdb__GTF3C2__ENCSR000DOD_1__m1	3.08	TRUE	0.120654
GTF3C2	MAP7D3	3	dbcorrdb__GTF3C2__ENCSR000DOD_1__m1	3.08	TRUE	0.110838
GTF3C2	MAPK1IP1L	2	dbcorrdb__GTF3C2__ENCSR000DOD_1__m1	3.08	TRUE	0.735712
GTF3C2	MAPKAP1	3	dbcorrdb__GTF3C2__ENCSR000DOD_1__m1	3.08	TRUE	0.161762
GTF3C2	2022-03-07	3	dbcorrdb__GTF3C2__ENCSR000DOD_1__m1	3.08	TRUE	0.267453
GTF3C2	MAST2	5	dbcorrdb__GTF3C2__ENCSR000DOD_1__m1	3.08	TRUE	0.113142
GTF3C2	MDM4	5	dbcorrdb__GTF3C2__ENCSR000DOD_1__m1	3.08	TRUE	0.10888
GTF3C2	MED13L	3	dbcorrdb__GTF3C2__ENCSR000DOD_1__m1	3.08	TRUE	0.0281362
GTF3C2	MED6	2	dbcorrdb__GTF3C2__ENCSR000DOD_1__m1	3.08	TRUE	0.124657
GTF3C2	MEF2D	5	dbcorrdb__GTF3C2__ENCSR000DOD_1__m1	3.08	TRUE	0.440221
GTF3C2	METTL16	3	dbcorrdb__GTF3C2__ENCSR000DOD_1__m1	3.08	TRUE	0.428713
GTF3C2	METTL2B	3	dbcorrdb__GTF3C2__ENCSR000DOD_1__m1	3.08	TRUE	0.187111
GTF3C2	MGP	5	dbcorrdb__GTF3C2__ENCSR000DOD_1__m1	3.08	TRUE	0.0708569
GTF3C2	MICAL3	5	dbcorrdb__GTF3C2__ENCSR000DOD_1__m1	3.08	TRUE	0.0428253
GTF3C2	MINK1	3	dbcorrdb__GTF3C2__ENCSR000DOD_1__m1	3.08	TRUE	0.297632
GTF3C2	MLLT10	3	dbcorrdb__GTF3C2__ENCSR000DOD_1__m1	3.08	TRUE	0.114107
GTF3C2	MMS19	5	dbcorrdb__GTF3C2__ENCSR000DOD_1__m1	3.08	TRUE	0.583042
GTF3C2	MOB1B	3	dbcorrdb__GTF3C2__ENCSR000DOD_1__m1	3.08	TRUE	1.27941
GTF3C2	MOK	5	dbcorrdb__GTF3C2__ENCSR000DOD_1__m1	3.08	TRUE	0.695265
GTF3C2	MORF4L1	3	dbcorrdb__GTF3C2__ENCSR000DOD_1__m1	3.08	TRUE	0.261976
GTF3C2	MROH7	3	dbcorrdb__GTF3C2__ENCSR000DOD_1__m1	3.08	TRUE	0.555984
GTF3C2	MSL1	3	dbcorrdb__GTF3C2__ENCSR000DOD_1__m1	3.08	TRUE	0.781723
GTF3C2	MTFR1	3	dbcorrdb__GTF3C2__ENCSR000DOD_1__m1	3.08	TRUE	0.092897
GTF3C2	MTMR12	3	dbcorrdb__GTF3C2__ENCSR000DOD_1__m1	3.08	TRUE	0.177714
GTF3C2	MYH10	5	dbcorrdb__GTF3C2__ENCSR000DOD_1__m1	3.08	TRUE	0.0603319
GTF3C2	MYH9	3	dbcorrdb__GTF3C2__ENCSR000DOD_1__m1	3.08	TRUE	0.0877011
GTF3C2	MYLIP	2	dbcorrdb__GTF3C2__ENCSR000DOD_1__m1	3.08	TRUE	0.232618
GTF3C2	MYO18A	5	dbcorrdb__GTF3C2__ENCSR000DOD_1__m1	3.08	TRUE	0.291714
GTF3C2	MYO1B	3	dbcorrdb__GTF3C2__ENCSR000DOD_1__m1	3.08	TRUE	0.235096
GTF3C2	MYO1E	3	dbcorrdb__GTF3C2__ENCSR000DOD_1__m1	3.08	TRUE	0.0318528
GTF3C2	MYO9A	5	dbcorrdb__GTF3C2__ENCSR000DOD_1__m1	3.08	TRUE	0.0390975
GTF3C2	NAA25	3	dbcorrdb__GTF3C2__ENCSR000DOD_1__m1	3.08	TRUE	0.110979
GTF3C2	NACA	3	dbcorrdb__GTF3C2__ENCSR000DOD_1__m1	3.08	TRUE	0.73584
GTF3C2	NAP1L4	3	dbcorrdb__GTF3C2__ENCSR000DOD_1__m1	3.08	TRUE	1.56323
GTF3C2	NAPEPLD	3	dbcorrdb__GTF3C2__ENCSR000DOD_1__m1	3.08	TRUE	0.140437
GTF3C2	NAV1	3	dbcorrdb__GTF3C2__ENCSR000DOD_1__m1	3.08	TRUE	0.0787514
GTF3C2	NCKAP5L	3	dbcorrdb__GTF3C2__ENCSR000DOD_1__m1	3.08	TRUE	0.093323
GTF3C2	NCOA3	3	dbcorrdb__GTF3C2__ENCSR000DOD_1__m1	3.08	TRUE	0.0498608
GTF3C2	NCOA5	5	dbcorrdb__GTF3C2__ENCSR000DOD_1__m1	3.08	TRUE	0.0529972
GTF3C2	NCOA7	5	dbcorrdb__GTF3C2__ENCSR000DOD_1__m1	3.08	TRUE	0.0748575
GTF3C2	NCOR1	3	dbcorrdb__GTF3C2__ENCSR000DOD_1__m1	3.08	TRUE	0.040454
GTF3C2	NCOR2	5	dbcorrdb__GTF3C2__ENCSR000DOD_1__m1	3.08	TRUE	0.122101
GTF3C2	NDFIP1	3	dbcorrdb__GTF3C2__ENCSR000DOD_1__m1	3.08	TRUE	0.00944079
GTF3C2	NDST1	3	dbcorrdb__GTF3C2__ENCSR000DOD_1__m1	3.08	TRUE	0.337398
GTF3C2	NDUFV1	2	dbcorrdb__GTF3C2__ENCSR000DOD_1__m1	3.08	TRUE	0.192552
GTF3C2	NEDD4	2	dbcorrdb__GTF3C2__ENCSR000DOD_1__m1	3.08	TRUE	0.175353
GTF3C2	NFATC3	5	dbcorrdb__GTF3C2__ENCSR000DOD_1__m1	3.08	TRUE	0.281493
GTF3C2	NFE2L2	4	dbcorrdb__GTF3C2__ENCSR000DOD_1__m1	3.08	TRUE	0.0298766
GTF3C2	NFIC	3	dbcorrdb__GTF3C2__ENCSR000DOD_1__m1	3.08	TRUE	0.0681887
GTF3C2	NISCH	3	dbcorrdb__GTF3C2__ENCSR000DOD_1__m1	3.08	TRUE	0.143653
GTF3C2	NLRP1	2	dbcorrdb__GTF3C2__ENCSR000DOD_1__m1	3.08	TRUE	0.136596
GTF3C2	NOTCH3	3	dbcorrdb__GTF3C2__ENCSR000DOD_1__m1	3.08	TRUE	0.096551
GTF3C2	NPLOC4	3	dbcorrdb__GTF3C2__ENCSR000DOD_1__m1	3.08	TRUE	0.34443
GTF3C2	NPR1	5	dbcorrdb__GTF3C2__ENCSR000DOD_1__m1	3.08	TRUE	3.11782
GTF3C2	NRBP1	3	dbcorrdb__GTF3C2__ENCSR000DOD_1__m1	3.08	TRUE	0.101923
GTF3C2	NRDC	3	dbcorrdb__GTF3C2__ENCSR000DOD_1__m1	3.08	TRUE	0.453138
GTF3C2	NT5C2	5	dbcorrdb__GTF3C2__ENCSR000DOD_1__m1	3.08	TRUE	0.0405204
GTF3C2	NUFIP2	3	dbcorrdb__GTF3C2__ENCSR000DOD_1__m1	3.08	TRUE	0.186805
GTF3C2	NUMA1	5	dbcorrdb__GTF3C2__ENCSR000DOD_1__m1	3.08	TRUE	0.149487
GTF3C2	NUP133	3	dbcorrdb__GTF3C2__ENCSR000DOD_1__m1	3.08	TRUE	0.242659
GTF3C2	NUP188	3	dbcorrdb__GTF3C2__ENCSR000DOD_1__m1	3.08	TRUE	0.147033
GTF3C2	NUP85	3	dbcorrdb__GTF3C2__ENCSR000DOD_1__m1	3.08	TRUE	0.589777
GTF3C2	NXN	3	dbcorrdb__GTF3C2__ENCSR000DOD_1__m1	3.08	TRUE	1.10565
GTF3C2	OSBPL8	5	dbcorrdb__GTF3C2__ENCSR000DOD_1__m1	3.08	TRUE	0.119162
GTF3C2	OXSR1	2	dbcorrdb__GTF3C2__ENCSR000DOD_1__m1	3.08	TRUE	0.0737628
GTF3C2	PACS2	3	dbcorrdb__GTF3C2__ENCSR000DOD_1__m1	3.08	TRUE	0.429749
GTF3C2	PACSIN2	3	dbcorrdb__GTF3C2__ENCSR000DOD_1__m1	3.08	TRUE	0.0606632
GTF3C2	PAFAH1B1	5	dbcorrdb__GTF3C2__ENCSR000DOD_1__m1	3.08	TRUE	0.0555212
GTF3C2	PAFAH1B2	5	dbcorrdb__GTF3C2__ENCSR000DOD_1__m1	3.08	TRUE	3.02289
GTF3C2	PAIP2	5	dbcorrdb__GTF3C2__ENCSR000DOD_1__m1	3.08	TRUE	1.28884
GTF3C2	PAN3	3	dbcorrdb__GTF3C2__ENCSR000DOD_1__m1	3.08	TRUE	0.0365664
GTF3C2	PAPOLA	4	dbcorrdb__GTF3C2__ENCSR000DOD_1__m1	3.08	TRUE	0.16633
GTF3C2	PARD3	3	dbcorrdb__GTF3C2__ENCSR000DOD_1__m1	3.08	TRUE	0.0228424
GTF3C2	PARN	3	dbcorrdb__GTF3C2__ENCSR000DOD_1__m1	3.08	TRUE	0.115075
GTF3C2	PARP6	3	dbcorrdb__GTF3C2__ENCSR000DOD_1__m1	3.08	TRUE	1.68535
GTF3C2	PARP9	2	dbcorrdb__GTF3C2__ENCSR000DOD_1__m1	3.08	TRUE	0.546224
GTF3C2	PATJ	3	dbcorrdb__GTF3C2__ENCSR000DOD_1__m1	3.08	TRUE	0.100604
GTF3C2	PCCA	3	dbcorrdb__GTF3C2__ENCSR000DOD_1__m1	3.08	TRUE	0.126614
GTF3C2	PDE6D	3	dbcorrdb__GTF3C2__ENCSR000DOD_1__m1	3.08	TRUE	0.383131
GTF3C2	PDE8A	3	dbcorrdb__GTF3C2__ENCSR000DOD_1__m1	3.08	TRUE	0.08623
GTF3C2	PDGFRA	3	dbcorrdb__GTF3C2__ENCSR000DOD_1__m1	3.08	TRUE	0.0535877
GTF3C2	PDIA3	5	dbcorrdb__GTF3C2__ENCSR000DOD_1__m1	3.08	TRUE	0.166275
GTF3C2	PDS5A	3	dbcorrdb__GTF3C2__ENCSR000DOD_1__m1	3.08	TRUE	0.0940594
GTF3C2	PDS5B	5	dbcorrdb__GTF3C2__ENCSR000DOD_1__m1	3.08	TRUE	0.110939
GTF3C2	PER2	3	dbcorrdb__GTF3C2__ENCSR000DOD_1__m1	3.08	TRUE	0.139591
GTF3C2	PGS1	3	dbcorrdb__GTF3C2__ENCSR000DOD_1__m1	3.08	TRUE	0.14542
GTF3C2	PHACTR4	5	dbcorrdb__GTF3C2__ENCSR000DOD_1__m1	3.08	TRUE	0.015523
GTF3C2	PHF20	5	dbcorrdb__GTF3C2__ENCSR000DOD_1__m1	3.08	TRUE	0.688933
GTF3C2	PI4KB	3	dbcorrdb__GTF3C2__ENCSR000DOD_1__m1	3.08	TRUE	0.553882
GTF3C2	PIAS3	3	dbcorrdb__GTF3C2__ENCSR000DOD_1__m1	3.08	TRUE	0.361267
GTF3C2	PIGU	3	dbcorrdb__GTF3C2__ENCSR000DOD_1__m1	3.08	TRUE	0.399605
GTF3C2	PIGZ	2	dbcorrdb__GTF3C2__ENCSR000DOD_1__m1	3.08	TRUE	0.320301
GTF3C2	PIK3C2A	5	dbcorrdb__GTF3C2__ENCSR000DOD_1__m1	3.08	TRUE	0.041129
GTF3C2	PIP5K1A	3	dbcorrdb__GTF3C2__ENCSR000DOD_1__m1	3.08	TRUE	0.0882906
GTF3C2	PISD	3	dbcorrdb__GTF3C2__ENCSR000DOD_1__m1	3.08	TRUE	2.20694
GTF3C2	PKD1	3	dbcorrdb__GTF3C2__ENCSR000DOD_1__m1	3.08	TRUE	0.303237
GTF3C2	PKIG	5	dbcorrdb__GTF3C2__ENCSR000DOD_1__m1	3.08	TRUE	0.114975
GTF3C2	PLCE1	4	dbcorrdb__GTF3C2__ENCSR000DOD_1__m1	3.08	TRUE	0.0930251
GTF3C2	PLEKHM1	5	dbcorrdb__GTF3C2__ENCSR000DOD_1__m1	3.08	TRUE	0.491989
GTF3C2	PLEKHM3	4	dbcorrdb__GTF3C2__ENCSR000DOD_1__m1	3.08	TRUE	2.92702
GTF3C2	PLS3	3	dbcorrdb__GTF3C2__ENCSR000DOD_1__m1	3.08	TRUE	0.0786988
GTF3C2	POGZ	5	dbcorrdb__GTF3C2__ENCSR000DOD_1__m1	3.08	TRUE	0.0686167
GTF3C2	POM121	5	dbcorrdb__GTF3C2__ENCSR000DOD_1__m1	3.08	TRUE	0.1502
GTF3C2	POU2F1	3	dbcorrdb__GTF3C2__ENCSR000DOD_1__m1	3.08	TRUE	0.045413
GTF3C2	PPARA	3	dbcorrdb__GTF3C2__ENCSR000DOD_1__m1	3.08	TRUE	0.837626
GTF3C2	PPFIBP1	5	dbcorrdb__GTF3C2__ENCSR000DOD_1__m1	3.08	TRUE	0.0426207
GTF3C2	PPP2CA	2	dbcorrdb__GTF3C2__ENCSR000DOD_1__m1	3.08	TRUE	0.320128
GTF3C2	PPP2R5B	3	dbcorrdb__GTF3C2__ENCSR000DOD_1__m1	3.08	TRUE	0.0931653
GTF3C2	PPP6R2	3	dbcorrdb__GTF3C2__ENCSR000DOD_1__m1	3.08	TRUE	0.241933
GTF3C2	PPP6R3	3	dbcorrdb__GTF3C2__ENCSR000DOD_1__m1	3.08	TRUE	0.0673639
GTF3C2	PRELID2	3	dbcorrdb__GTF3C2__ENCSR000DOD_1__m1	3.08	TRUE	1.34945
GTF3C2	PRKAR2A	5	dbcorrdb__GTF3C2__ENCSR000DOD_1__m1	3.08	TRUE	0.113865
GTF3C2	PRKD3	5	dbcorrdb__GTF3C2__ENCSR000DOD_1__m1	3.08	TRUE	0.204686
GTF3C2	PRPF3	3	dbcorrdb__GTF3C2__ENCSR000DOD_1__m1	3.08	TRUE	1.66441
GTF3C2	PRPF39	3	dbcorrdb__GTF3C2__ENCSR000DOD_1__m1	3.08	TRUE	0.0974731
GTF3C2	PRR14L	5	dbcorrdb__GTF3C2__ENCSR000DOD_1__m1	3.08	TRUE	2.61842
GTF3C2	PSMA3	5	dbcorrdb__GTF3C2__ENCSR000DOD_1__m1	3.08	TRUE	0.739884
GTF3C2	PTGIS	5	dbcorrdb__GTF3C2__ENCSR000DOD_1__m1	3.08	TRUE	0.032207
GTF3C2	PTK2	5	dbcorrdb__GTF3C2__ENCSR000DOD_1__m1	3.08	TRUE	0.0276508
GTF3C2	PTPN11	3	dbcorrdb__GTF3C2__ENCSR000DOD_1__m1	3.08	TRUE	0.130049
GTF3C2	PTPN14	3	dbcorrdb__GTF3C2__ENCSR000DOD_1__m1	3.08	TRUE	0.0714512
GTF3C2	PTPN21	3	dbcorrdb__GTF3C2__ENCSR000DOD_1__m1	3.08	TRUE	0.382565
GTF3C2	PTPN3	5	dbcorrdb__GTF3C2__ENCSR000DOD_1__m1	3.08	TRUE	0.191807
GTF3C2	PTPN4	4	dbcorrdb__GTF3C2__ENCSR000DOD_1__m1	3.08	TRUE	0.23962
GTF3C2	PTPN9	5	dbcorrdb__GTF3C2__ENCSR000DOD_1__m1	3.08	TRUE	0.234598
GTF3C2	PTPRA	2	dbcorrdb__GTF3C2__ENCSR000DOD_1__m1	3.08	TRUE	0.0610377
GTF3C2	PTPRD	2	dbcorrdb__GTF3C2__ENCSR000DOD_1__m1	3.08	TRUE	0.120765
GTF3C2	R3HDM2	3	dbcorrdb__GTF3C2__ENCSR000DOD_1__m1	3.08	TRUE	0.204739
GTF3C2	RAB10	3	dbcorrdb__GTF3C2__ENCSR000DOD_1__m1	3.08	TRUE	0.166491
GTF3C2	RAB11FIP3	3	dbcorrdb__GTF3C2__ENCSR000DOD_1__m1	3.08	TRUE	1.10449
GTF3C2	RAB1A	5	dbcorrdb__GTF3C2__ENCSR000DOD_1__m1	3.08	TRUE	0.134196
GTF3C2	RAB21	3	dbcorrdb__GTF3C2__ENCSR000DOD_1__m1	3.08	TRUE	0.0707573
GTF3C2	RAC1	3	dbcorrdb__GTF3C2__ENCSR000DOD_1__m1	3.08	TRUE	0.368677
GTF3C2	RAD23B	3	dbcorrdb__GTF3C2__ENCSR000DOD_1__m1	3.08	TRUE	0.201517
GTF3C2	RAD52	3	dbcorrdb__GTF3C2__ENCSR000DOD_1__m1	3.08	TRUE	0.151364
GTF3C2	RAD54L2	5	dbcorrdb__GTF3C2__ENCSR000DOD_1__m1	3.08	TRUE	0.217129
GTF3C2	RAF1	3	dbcorrdb__GTF3C2__ENCSR000DOD_1__m1	3.08	TRUE	0.102801
GTF3C2	RAI14	5	dbcorrdb__GTF3C2__ENCSR000DOD_1__m1	3.08	TRUE	0.0698933
GTF3C2	RANBP3	2	dbcorrdb__GTF3C2__ENCSR000DOD_1__m1	3.08	TRUE	1.06167
GTF3C2	RAP1GAP2	3	dbcorrdb__GTF3C2__ENCSR000DOD_1__m1	3.08	TRUE	0.0969057
GTF3C2	RAPH1	3	dbcorrdb__GTF3C2__ENCSR000DOD_1__m1	3.08	TRUE	0.119379
GTF3C2	RASSF8	5	dbcorrdb__GTF3C2__ENCSR000DOD_1__m1	3.08	TRUE	0.0158637
GTF3C2	RB1CC1	3	dbcorrdb__GTF3C2__ENCSR000DOD_1__m1	3.08	TRUE	0.720863
GTF3C2	RBM14	7	dbcorrdb__GTF3C2__ENCSR000DOD_1__m1	3.08	TRUE	4.2501
GTF3C2	RBM17	3	dbcorrdb__GTF3C2__ENCSR000DOD_1__m1	3.08	TRUE	0.123546
GTF3C2	RBM6	3	dbcorrdb__GTF3C2__ENCSR000DOD_1__m1	3.08	TRUE	0.042269
GTF3C2	RBMS2	5	dbcorrdb__GTF3C2__ENCSR000DOD_1__m1	3.08	TRUE	0.53588
GTF3C2	RC3H1	3	dbcorrdb__GTF3C2__ENCSR000DOD_1__m1	3.08	TRUE	0.082782
GTF3C2	RERE	5	dbcorrdb__GTF3C2__ENCSR000DOD_1__m1	3.08	TRUE	0.107384
GTF3C2	REST	5	dbcorrdb__GTF3C2__ENCSR000DOD_1__m1	3.08	TRUE	0.294647
GTF3C2	REV1	3	dbcorrdb__GTF3C2__ENCSR000DOD_1__m1	3.08	TRUE	0.5185
GTF3C2	RHOA	3	dbcorrdb__GTF3C2__ENCSR000DOD_1__m1	3.08	TRUE	0.0803964
GTF3C2	RHOT1	5	dbcorrdb__GTF3C2__ENCSR000DOD_1__m1	3.08	TRUE	0.0709853
GTF3C2	RILPL2	3	dbcorrdb__GTF3C2__ENCSR000DOD_1__m1	3.08	TRUE	0.290769
GTF3C2	RINT1	3	dbcorrdb__GTF3C2__ENCSR000DOD_1__m1	3.08	TRUE	1.17719
GTF3C2	RNF10	5	dbcorrdb__GTF3C2__ENCSR000DOD_1__m1	3.08	TRUE	0.78198
GTF3C2	RNF111	3	dbcorrdb__GTF3C2__ENCSR000DOD_1__m1	3.08	TRUE	0.518341
GTF3C2	RNF149	3	dbcorrdb__GTF3C2__ENCSR000DOD_1__m1	3.08	TRUE	0.23202
GTF3C2	RNF185	5	dbcorrdb__GTF3C2__ENCSR000DOD_1__m1	3.08	TRUE	0.17476
GTF3C2	RNF216	3	dbcorrdb__GTF3C2__ENCSR000DOD_1__m1	3.08	TRUE	0.0925339
GTF3C2	RNF24	5	dbcorrdb__GTF3C2__ENCSR000DOD_1__m1	3.08	TRUE	0.0828777
GTF3C2	ROCK2	3	dbcorrdb__GTF3C2__ENCSR000DOD_1__m1	3.08	TRUE	0.0480936
GTF3C2	RPS27L	3	dbcorrdb__GTF3C2__ENCSR000DOD_1__m1	3.08	TRUE	0.0720577
GTF3C2	RPTOR	3	dbcorrdb__GTF3C2__ENCSR000DOD_1__m1	3.08	TRUE	1.17388
GTF3C2	RTF1	3	dbcorrdb__GTF3C2__ENCSR000DOD_1__m1	3.08	TRUE	0.324429
GTF3C2	RTN3	3	dbcorrdb__GTF3C2__ENCSR000DOD_1__m1	3.08	TRUE	0.251707
GTF3C2	RUBCN	2	dbcorrdb__GTF3C2__ENCSR000DOD_1__m1	3.08	TRUE	0.388063
GTF3C2	RUFY3	5	dbcorrdb__GTF3C2__ENCSR000DOD_1__m1	3.08	TRUE	0.164154
GTF3C2	SAMHD1	5	dbcorrdb__GTF3C2__ENCSR000DOD_1__m1	3.08	TRUE	0.344314
GTF3C2	SAR1B	3	dbcorrdb__GTF3C2__ENCSR000DOD_1__m1	3.08	TRUE	0.0108808
GTF3C2	SBNO1	5	dbcorrdb__GTF3C2__ENCSR000DOD_1__m1	3.08	TRUE	0.0893361
GTF3C2	SCAF4	5	dbcorrdb__GTF3C2__ENCSR000DOD_1__m1	3.08	TRUE	0.456762
GTF3C2	SEC14L1	5	dbcorrdb__GTF3C2__ENCSR000DOD_1__m1	3.08	TRUE	0.252836
GTF3C2	SEC24B	3	dbcorrdb__GTF3C2__ENCSR000DOD_1__m1	3.08	TRUE	0.359769
GTF3C2	SEC31A	3	dbcorrdb__GTF3C2__ENCSR000DOD_1__m1	3.08	TRUE	0.094534
GTF3C2	SERBP1	3	dbcorrdb__GTF3C2__ENCSR000DOD_1__m1	3.08	TRUE	1.71172
GTF3C2	SETD7	3	dbcorrdb__GTF3C2__ENCSR000DOD_1__m1	3.08	TRUE	0.751714
GTF3C2	SF1	5	dbcorrdb__GTF3C2__ENCSR000DOD_1__m1	3.08	TRUE	0.0855087
GTF3C2	SF3B1	3	dbcorrdb__GTF3C2__ENCSR000DOD_1__m1	3.08	TRUE	0.0865924
GTF3C2	SGCA	3	dbcorrdb__GTF3C2__ENCSR000DOD_1__m1	3.08	TRUE	1.18566
GTF3C2	SGK3	3	dbcorrdb__GTF3C2__ENCSR000DOD_1__m1	3.08	TRUE	0.0125343
GTF3C2	SGPL1	4	dbcorrdb__GTF3C2__ENCSR000DOD_1__m1	3.08	TRUE	0.404485
GTF3C2	SH3PXD2B	3	dbcorrdb__GTF3C2__ENCSR000DOD_1__m1	3.08	TRUE	0.320704
GTF3C2	SHQ1	3	dbcorrdb__GTF3C2__ENCSR000DOD_1__m1	3.08	TRUE	0.90078
GTF3C2	SIK2	2	dbcorrdb__GTF3C2__ENCSR000DOD_1__m1	3.08	TRUE	0.0693774
GTF3C2	SIN3A	5	dbcorrdb__GTF3C2__ENCSR000DOD_1__m1	3.08	TRUE	0.161038
GTF3C2	SKP1	3	dbcorrdb__GTF3C2__ENCSR000DOD_1__m1	3.08	TRUE	0.0921157
GTF3C2	SLC11A2	3	dbcorrdb__GTF3C2__ENCSR000DOD_1__m1	3.08	TRUE	0.653683
GTF3C2	SLC12A6	3	dbcorrdb__GTF3C2__ENCSR000DOD_1__m1	3.08	TRUE	0.127514
GTF3C2	SLC20A1	5	dbcorrdb__GTF3C2__ENCSR000DOD_1__m1	3.08	TRUE	0.163052
GTF3C2	SLC23A2	5	dbcorrdb__GTF3C2__ENCSR000DOD_1__m1	3.08	TRUE	0.16333
GTF3C2	SLC25A12	3	dbcorrdb__GTF3C2__ENCSR000DOD_1__m1	3.08	TRUE	0.721414
GTF3C2	SLC25A16	3	dbcorrdb__GTF3C2__ENCSR000DOD_1__m1	3.08	TRUE	0.313207
GTF3C2	SLC25A26	5	dbcorrdb__GTF3C2__ENCSR000DOD_1__m1	3.08	TRUE	0.611577
GTF3C2	SLC25A37	3	dbcorrdb__GTF3C2__ENCSR000DOD_1__m1	3.08	TRUE	0.136717
GTF3C2	SLC25A4	3	dbcorrdb__GTF3C2__ENCSR000DOD_1__m1	3.08	TRUE	0.928376
GTF3C2	SLC33A1	3	dbcorrdb__GTF3C2__ENCSR000DOD_1__m1	3.08	TRUE	0.114367
GTF3C2	SLC44A2	3	dbcorrdb__GTF3C2__ENCSR000DOD_1__m1	3.08	TRUE	0.372001
GTF3C2	SLC7A6	5	dbcorrdb__GTF3C2__ENCSR000DOD_1__m1	3.08	TRUE	0.422539
GTF3C2	SLK	3	dbcorrdb__GTF3C2__ENCSR000DOD_1__m1	3.08	TRUE	0.0745752
GTF3C2	SMAD2	3	dbcorrdb__GTF3C2__ENCSR000DOD_1__m1	3.08	TRUE	0.0422574
GTF3C2	SMAD4	2	dbcorrdb__GTF3C2__ENCSR000DOD_1__m1	3.08	TRUE	0.481002
GTF3C2	SMAD6	3	dbcorrdb__GTF3C2__ENCSR000DOD_1__m1	3.08	TRUE	0.389911
GTF3C2	SMARCA4	3	dbcorrdb__GTF3C2__ENCSR000DOD_1__m1	3.08	TRUE	0.113947
GTF3C2	SMARCC1	5	dbcorrdb__GTF3C2__ENCSR000DOD_1__m1	3.08	TRUE	0.0553573
GTF3C2	SMG1	3	dbcorrdb__GTF3C2__ENCSR000DOD_1__m1	3.08	TRUE	0.1919
GTF3C2	SMNDC1	4	dbcorrdb__GTF3C2__ENCSR000DOD_1__m1	3.08	TRUE	1.61613
GTF3C2	SNAP23	3	dbcorrdb__GTF3C2__ENCSR000DOD_1__m1	3.08	TRUE	0.110389
GTF3C2	SNRNP70	2	dbcorrdb__GTF3C2__ENCSR000DOD_1__m1	3.08	TRUE	0.594735
GTF3C2	SOAT1	7	dbcorrdb__GTF3C2__ENCSR000DOD_1__m1	3.08	TRUE	1.98015
GTF3C2	SOD2	3	dbcorrdb__GTF3C2__ENCSR000DOD_1__m1	3.08	TRUE	0.0895471
GTF3C2	SORBS2	3	dbcorrdb__GTF3C2__ENCSR000DOD_1__m1	3.08	TRUE	0.0293875
GTF3C2	SOS1	2	dbcorrdb__GTF3C2__ENCSR000DOD_1__m1	3.08	TRUE	0.199655
GTF3C2	SP1	3	dbcorrdb__GTF3C2__ENCSR000DOD_1__m1	3.08	TRUE	0.135993
GTF3C2	SPATS2	5	dbcorrdb__GTF3C2__ENCSR000DOD_1__m1	3.08	TRUE	0.940163
GTF3C2	SPDYA	3	dbcorrdb__GTF3C2__ENCSR000DOD_1__m1	3.08	TRUE	0.713705
GTF3C2	SPECC1L	4	dbcorrdb__GTF3C2__ENCSR000DOD_1__m1	3.08	TRUE	0.0613252
GTF3C2	SPEG	3	dbcorrdb__GTF3C2__ENCSR000DOD_1__m1	3.08	TRUE	0.343658
GTF3C2	SPEN	3	dbcorrdb__GTF3C2__ENCSR000DOD_1__m1	3.08	TRUE	0.290848
GTF3C2	SPG21	5	dbcorrdb__GTF3C2__ENCSR000DOD_1__m1	3.08	TRUE	0.875554
GTF3C2	SPG7	3	dbcorrdb__GTF3C2__ENCSR000DOD_1__m1	3.08	TRUE	0.61813
GTF3C2	SPIN1	3	dbcorrdb__GTF3C2__ENCSR000DOD_1__m1	3.08	TRUE	0.123229
GTF3C2	SPINT2	3	dbcorrdb__GTF3C2__ENCSR000DOD_1__m1	3.08	TRUE	0.0822428
GTF3C2	SPIRE1	3	dbcorrdb__GTF3C2__ENCSR000DOD_1__m1	3.08	TRUE	0.130008
GTF3C2	SPOP	5	dbcorrdb__GTF3C2__ENCSR000DOD_1__m1	3.08	TRUE	0.010104
GTF3C2	SPTAN1	5	dbcorrdb__GTF3C2__ENCSR000DOD_1__m1	3.08	TRUE	0.233229
GTF3C2	SPTBN1	4	dbcorrdb__GTF3C2__ENCSR000DOD_1__m1	3.08	TRUE	0.0231378
GTF3C2	SRP54	5	dbcorrdb__GTF3C2__ENCSR000DOD_1__m1	3.08	TRUE	0.0977198
GTF3C2	SRRM1	3	dbcorrdb__GTF3C2__ENCSR000DOD_1__m1	3.08	TRUE	0.205017
GTF3C2	SRRM2	2	dbcorrdb__GTF3C2__ENCSR000DOD_1__m1	3.08	TRUE	0.17228
GTF3C2	SRSF4	3	dbcorrdb__GTF3C2__ENCSR000DOD_1__m1	3.08	TRUE	0.630722
GTF3C2	SRSF6	3	dbcorrdb__GTF3C2__ENCSR000DOD_1__m1	3.08	TRUE	0.171763
GTF3C2	SSH2	3	dbcorrdb__GTF3C2__ENCSR000DOD_1__m1	3.08	TRUE	0.157863
GTF3C2	ST3GAL6	3	dbcorrdb__GTF3C2__ENCSR000DOD_1__m1	3.08	TRUE	0.168653
GTF3C2	ST6GAL1	5	dbcorrdb__GTF3C2__ENCSR000DOD_1__m1	3.08	TRUE	0.162255
GTF3C2	STAG1	3	dbcorrdb__GTF3C2__ENCSR000DOD_1__m1	3.08	TRUE	0.0293464
GTF3C2	STARD9	3	dbcorrdb__GTF3C2__ENCSR000DOD_1__m1	3.08	TRUE	0.46503
GTF3C2	STAU1	5	dbcorrdb__GTF3C2__ENCSR000DOD_1__m1	3.08	TRUE	0.0914051
GTF3C2	STIM1	3	dbcorrdb__GTF3C2__ENCSR000DOD_1__m1	3.08	TRUE	0.548935
GTF3C2	STK38	5	dbcorrdb__GTF3C2__ENCSR000DOD_1__m1	3.08	TRUE	0.310959
GTF3C2	STK38L	4	dbcorrdb__GTF3C2__ENCSR000DOD_1__m1	3.08	TRUE	0.0260913
GTF3C2	STRN3	3	dbcorrdb__GTF3C2__ENCSR000DOD_1__m1	3.08	TRUE	0.108692
GTF3C2	STX12	3	dbcorrdb__GTF3C2__ENCSR000DOD_1__m1	3.08	TRUE	0.191503
GTF3C2	STX5	3	dbcorrdb__GTF3C2__ENCSR000DOD_1__m1	3.08	TRUE	0.643281
GTF3C2	STX6	3	dbcorrdb__GTF3C2__ENCSR000DOD_1__m1	3.08	TRUE	0.0986946
GTF3C2	STXBP3	2	dbcorrdb__GTF3C2__ENCSR000DOD_1__m1	3.08	TRUE	0.266287
GTF3C2	SUPT5H	5	dbcorrdb__GTF3C2__ENCSR000DOD_1__m1	3.08	TRUE	0.542829
GTF3C2	SUPT6H	3	dbcorrdb__GTF3C2__ENCSR000DOD_1__m1	3.08	TRUE	0.240176
GTF3C2	SUZ12	3	dbcorrdb__GTF3C2__ENCSR000DOD_1__m1	3.08	TRUE	2.22385
GTF3C2	SYMPK	3	dbcorrdb__GTF3C2__ENCSR000DOD_1__m1	3.08	TRUE	0.0713327
GTF3C2	SYNC	3	dbcorrdb__GTF3C2__ENCSR000DOD_1__m1	3.08	TRUE	0.101739
GTF3C2	TAB2	2	dbcorrdb__GTF3C2__ENCSR000DOD_1__m1	3.08	TRUE	0.410534
GTF3C2	TACC2	5	dbcorrdb__GTF3C2__ENCSR000DOD_1__m1	3.08	TRUE	0.0441475
GTF3C2	TAF1	2	dbcorrdb__GTF3C2__ENCSR000DOD_1__m1	3.08	TRUE	4.30904
GTF3C2	TAF12	2	dbcorrdb__GTF3C2__ENCSR000DOD_1__m1	3.08	TRUE	0.36128
GTF3C2	TANC1	3	dbcorrdb__GTF3C2__ENCSR000DOD_1__m1	3.08	TRUE	0.0641077
GTF3C2	TAOK1	3	dbcorrdb__GTF3C2__ENCSR000DOD_1__m1	3.08	TRUE	0.128439
GTF3C2	TAX1BP1	2	dbcorrdb__GTF3C2__ENCSR000DOD_1__m1	3.08	TRUE	0.0472073
GTF3C2	TBC1D1	5	dbcorrdb__GTF3C2__ENCSR000DOD_1__m1	3.08	TRUE	0.052317
GTF3C2	TBC1D22B	3	dbcorrdb__GTF3C2__ENCSR000DOD_1__m1	3.08	TRUE	0.182548
GTF3C2	TBL1XR1	3	dbcorrdb__GTF3C2__ENCSR000DOD_1__m1	3.08	TRUE	0.0330446
GTF3C2	TCHP	3	dbcorrdb__GTF3C2__ENCSR000DOD_1__m1	3.08	TRUE	0.772347
GTF3C2	TFCP2	3	dbcorrdb__GTF3C2__ENCSR000DOD_1__m1	3.08	TRUE	0.0451342
GTF3C2	TFDP2	5	dbcorrdb__GTF3C2__ENCSR000DOD_1__m1	3.08	TRUE	0.759641
GTF3C2	TGOLN2	3	dbcorrdb__GTF3C2__ENCSR000DOD_1__m1	3.08	TRUE	0.562598
GTF3C2	THOC2	5	dbcorrdb__GTF3C2__ENCSR000DOD_1__m1	3.08	TRUE	0.212857
GTF3C2	THRAP3	3	dbcorrdb__GTF3C2__ENCSR000DOD_1__m1	3.08	TRUE	0.538469
GTF3C2	TIA1	5	dbcorrdb__GTF3C2__ENCSR000DOD_1__m1	3.08	TRUE	0.448704
GTF3C2	TIAM2	3	dbcorrdb__GTF3C2__ENCSR000DOD_1__m1	3.08	TRUE	0.00502967
GTF3C2	TJP2	3	dbcorrdb__GTF3C2__ENCSR000DOD_1__m1	3.08	TRUE	0.445892
GTF3C2	TLK1	2	dbcorrdb__GTF3C2__ENCSR000DOD_1__m1	3.08	TRUE	0.055297
GTF3C2	TMCC1	2	dbcorrdb__GTF3C2__ENCSR000DOD_1__m1	3.08	TRUE	0.100648
GTF3C2	TMCO3	2	dbcorrdb__GTF3C2__ENCSR000DOD_1__m1	3.08	TRUE	1.32284
GTF3C2	TMED10	3	dbcorrdb__GTF3C2__ENCSR000DOD_1__m1	3.08	TRUE	0.00754727
GTF3C2	TMEM168	2	dbcorrdb__GTF3C2__ENCSR000DOD_1__m1	3.08	TRUE	0.0741504
GTF3C2	TMEM30A	3	dbcorrdb__GTF3C2__ENCSR000DOD_1__m1	3.08	TRUE	0.181306
GTF3C2	TMEM68	3	dbcorrdb__GTF3C2__ENCSR000DOD_1__m1	3.08	TRUE	0.757948
GTF3C2	TNPO1	5	dbcorrdb__GTF3C2__ENCSR000DOD_1__m1	3.08	TRUE	0.102247
GTF3C2	TNPO3	3	dbcorrdb__GTF3C2__ENCSR000DOD_1__m1	3.08	TRUE	0.313635
GTF3C2	TNRC18	3	dbcorrdb__GTF3C2__ENCSR000DOD_1__m1	3.08	TRUE	0.114452
GTF3C2	TNRC6B	5	dbcorrdb__GTF3C2__ENCSR000DOD_1__m1	3.08	TRUE	0.01318
GTF3C2	TNXB	3	dbcorrdb__GTF3C2__ENCSR000DOD_1__m1	3.08	TRUE	0.097927
GTF3C2	TOX4	3	dbcorrdb__GTF3C2__ENCSR000DOD_1__m1	3.08	TRUE	0.119544
GTF3C2	TPM1	5	dbcorrdb__GTF3C2__ENCSR000DOD_1__m1	3.08	TRUE	0.0416565
GTF3C2	TPST1	5	dbcorrdb__GTF3C2__ENCSR000DOD_1__m1	3.08	TRUE	0.189198
GTF3C2	TRAF3	3	dbcorrdb__GTF3C2__ENCSR000DOD_1__m1	3.08	TRUE	0.0761792
GTF3C2	TRAPPC6B	5	dbcorrdb__GTF3C2__ENCSR000DOD_1__m1	3.08	TRUE	0.151632
GTF3C2	TRDMT1	3	dbcorrdb__GTF3C2__ENCSR000DOD_1__m1	3.08	TRUE	0.156151
GTF3C2	TRIM24	3	dbcorrdb__GTF3C2__ENCSR000DOD_1__m1	3.08	TRUE	0.23782
GTF3C2	TRIM56	3	dbcorrdb__GTF3C2__ENCSR000DOD_1__m1	3.08	TRUE	0.078297
GTF3C2	TRIM73	5	dbcorrdb__GTF3C2__ENCSR000DOD_1__m1	3.08	TRUE	0.389577
GTF3C2	TRMT2B	3	dbcorrdb__GTF3C2__ENCSR000DOD_1__m1	3.08	TRUE	0.35043
GTF3C2	TRPC4AP	3	dbcorrdb__GTF3C2__ENCSR000DOD_1__m1	3.08	TRUE	0.0685064
GTF3C2	TSC22D1	3	dbcorrdb__GTF3C2__ENCSR000DOD_1__m1	3.08	TRUE	0.0865462
GTF3C2	TSTD3	3	dbcorrdb__GTF3C2__ENCSR000DOD_1__m1	3.08	TRUE	0.0741384
GTF3C2	TTBK2	5	dbcorrdb__GTF3C2__ENCSR000DOD_1__m1	3.08	TRUE	0.49192
GTF3C2	TTC27	3	dbcorrdb__GTF3C2__ENCSR000DOD_1__m1	3.08	TRUE	0.112659
GTF3C2	TTC9C	3	dbcorrdb__GTF3C2__ENCSR000DOD_1__m1	3.08	TRUE	0.114805
GTF3C2	TUBA1C	3	dbcorrdb__GTF3C2__ENCSR000DOD_1__m1	3.08	TRUE	0.13122
GTF3C2	TUBG2	3	dbcorrdb__GTF3C2__ENCSR000DOD_1__m1	3.08	TRUE	0.146127
GTF3C2	TXNDC15	2	dbcorrdb__GTF3C2__ENCSR000DOD_1__m1	3.08	TRUE	0.755397
GTF3C2	TXNRD1	3	dbcorrdb__GTF3C2__ENCSR000DOD_1__m1	3.08	TRUE	0.126131
GTF3C2	TYW1B	8	dbcorrdb__GTF3C2__ENCSR000DOD_1__m1	3.08	TRUE	5.75307
GTF3C2	UBAC2	3	dbcorrdb__GTF3C2__ENCSR000DOD_1__m1	3.08	TRUE	0.430367
GTF3C2	UBAP2	3	dbcorrdb__GTF3C2__ENCSR000DOD_1__m1	3.08	TRUE	0.210803
GTF3C2	UBE2D2	3	dbcorrdb__GTF3C2__ENCSR000DOD_1__m1	3.08	TRUE	0.189163
GTF3C2	UBE2H	3	dbcorrdb__GTF3C2__ENCSR000DOD_1__m1	3.08	TRUE	0.0855506
GTF3C2	UBE2K	2	dbcorrdb__GTF3C2__ENCSR000DOD_1__m1	3.08	TRUE	0.405569
GTF3C2	UBE2L3	3	dbcorrdb__GTF3C2__ENCSR000DOD_1__m1	3.08	TRUE	0.443804
GTF3C2	UBE2Z	3	dbcorrdb__GTF3C2__ENCSR000DOD_1__m1	3.08	TRUE	1.40793
GTF3C2	UBN1	3	dbcorrdb__GTF3C2__ENCSR000DOD_1__m1	3.08	TRUE	0.428162
GTF3C2	UBR5	3	dbcorrdb__GTF3C2__ENCSR000DOD_1__m1	3.08	TRUE	0.0274017
GTF3C2	UBXN2A	5	dbcorrdb__GTF3C2__ENCSR000DOD_1__m1	3.08	TRUE	0.592122
GTF3C2	UBXN7	4	dbcorrdb__GTF3C2__ENCSR000DOD_1__m1	3.08	TRUE	0.279448
GTF3C2	UIMC1	3	dbcorrdb__GTF3C2__ENCSR000DOD_1__m1	3.08	TRUE	0.0746082
GTF3C2	ULK1	3	dbcorrdb__GTF3C2__ENCSR000DOD_1__m1	3.08	TRUE	0.247843
GTF3C2	UNK	3	dbcorrdb__GTF3C2__ENCSR000DOD_1__m1	3.08	TRUE	0.39855
GTF3C2	UQCRC2	3	dbcorrdb__GTF3C2__ENCSR000DOD_1__m1	3.08	TRUE	0.308049
GTF3C2	USO1	5	dbcorrdb__GTF3C2__ENCSR000DOD_1__m1	3.08	TRUE	0.286005
GTF3C2	USP10	3	dbcorrdb__GTF3C2__ENCSR000DOD_1__m1	3.08	TRUE	0.197272
GTF3C2	USP28	6	dbcorrdb__GTF3C2__ENCSR000DOD_1__m1	3.08	TRUE	1.8315
GTF3C2	USP32	3	dbcorrdb__GTF3C2__ENCSR000DOD_1__m1	3.08	TRUE	0.130611
GTF3C2	USP34	5	dbcorrdb__GTF3C2__ENCSR000DOD_1__m1	3.08	TRUE	0.327801
GTF3C2	USP37	4	dbcorrdb__GTF3C2__ENCSR000DOD_1__m1	3.08	TRUE	0.862875
GTF3C2	USP7	5	dbcorrdb__GTF3C2__ENCSR000DOD_1__m1	3.08	TRUE	0.333645
GTF3C2	UTRN	3	dbcorrdb__GTF3C2__ENCSR000DOD_1__m1	3.08	TRUE	0.0480685
GTF3C2	VGLL4	5	dbcorrdb__GTF3C2__ENCSR000DOD_1__m1	3.08	TRUE	0.0551355
GTF3C2	VPS54	5	dbcorrdb__GTF3C2__ENCSR000DOD_1__m1	3.08	TRUE	0.471586
GTF3C2	WAPL	3	dbcorrdb__GTF3C2__ENCSR000DOD_1__m1	3.08	TRUE	1.20442
GTF3C2	WASF2	5	dbcorrdb__GTF3C2__ENCSR000DOD_1__m1	3.08	TRUE	0.0648289
GTF3C2	WBP1L	5	dbcorrdb__GTF3C2__ENCSR000DOD_1__m1	3.08	TRUE	0.709888
GTF3C2	WDR33	3	dbcorrdb__GTF3C2__ENCSR000DOD_1__m1	3.08	TRUE	0.0691232
GTF3C2	WIPF1	3	dbcorrdb__GTF3C2__ENCSR000DOD_1__m1	3.08	TRUE	0.0976826
GTF3C2	WSB1	3	dbcorrdb__GTF3C2__ENCSR000DOD_1__m1	3.08	TRUE	0.115609
GTF3C2	WWP2	5	dbcorrdb__GTF3C2__ENCSR000DOD_1__m1	3.08	TRUE	0.181199
GTF3C2	WWTR1	5	dbcorrdb__GTF3C2__ENCSR000DOD_1__m1	3.08	TRUE	0.036353
GTF3C2	XPO4	2	dbcorrdb__GTF3C2__ENCSR000DOD_1__m1	3.08	TRUE	0.134159
GTF3C2	XPR1	2	dbcorrdb__GTF3C2__ENCSR000DOD_1__m1	3.08	TRUE	0.0554866
GTF3C2	YIF1B	5	dbcorrdb__GTF3C2__ENCSR000DOD_1__m1	3.08	TRUE	0.571334
GTF3C2	YWHAQ	3	dbcorrdb__GTF3C2__ENCSR000DOD_1__m1	3.08	TRUE	0.157952
GTF3C2	ZBTB16	3	dbcorrdb__GTF3C2__ENCSR000DOD_1__m1	3.08	TRUE	0.0706063
GTF3C2	ZBTB25	5	dbcorrdb__GTF3C2__ENCSR000DOD_1__m1	3.08	TRUE	0.620817
GTF3C2	ZBTB4	3	dbcorrdb__GTF3C2__ENCSR000DOD_1__m1	3.08	TRUE	0.0837716
GTF3C2	ZBTB40	5	dbcorrdb__GTF3C2__ENCSR000DOD_1__m1	3.08	TRUE	0.0931084
GTF3C2	ZC3H18	3	dbcorrdb__GTF3C2__ENCSR000DOD_1__m1	3.08	TRUE	0.56391
GTF3C2	ZC3H6	2	dbcorrdb__GTF3C2__ENCSR000DOD_1__m1	3.08	TRUE	0.0578165
GTF3C2	ZC3H7B	3	dbcorrdb__GTF3C2__ENCSR000DOD_1__m1	3.08	TRUE	0.158944
GTF3C2	ZCCHC8	3	dbcorrdb__GTF3C2__ENCSR000DOD_1__m1	3.08	TRUE	0.0713406
GTF3C2	ZFAND4	3	dbcorrdb__GTF3C2__ENCSR000DOD_1__m1	3.08	TRUE	0.206073
GTF3C2	ZFR	2	dbcorrdb__GTF3C2__ENCSR000DOD_1__m1	3.08	TRUE	0.230189
GTF3C2	ZFYVE9	3	dbcorrdb__GTF3C2__ENCSR000DOD_1__m1	3.08	TRUE	0.425025
GTF3C2	ZKSCAN1	3	dbcorrdb__GTF3C2__ENCSR000DOD_1__m1	3.08	TRUE	2.0011
GTF3C2	ZMIZ2	3	dbcorrdb__GTF3C2__ENCSR000DOD_1__m1	3.08	TRUE	0.768205
GTF3C2	ZMYM2	5	dbcorrdb__GTF3C2__ENCSR000DOD_1__m1	3.08	TRUE	0.108508
GTF3C2	ZMYM5	2	dbcorrdb__GTF3C2__ENCSR000DOD_1__m1	3.08	TRUE	0.451612
GTF3C2	ZNF106	3	dbcorrdb__GTF3C2__ENCSR000DOD_1__m1	3.08	TRUE	0.26292
GTF3C2	ZNF143	3	dbcorrdb__GTF3C2__ENCSR000DOD_1__m1	3.08	TRUE	0.927448
GTF3C2	ZNF148	5	dbcorrdb__GTF3C2__ENCSR000DOD_1__m1	3.08	TRUE	0.0843174
GTF3C2	ZNF160	3	dbcorrdb__GTF3C2__ENCSR000DOD_1__m1	3.08	TRUE	2.85449
GTF3C2	ZNF318	3	dbcorrdb__GTF3C2__ENCSR000DOD_1__m1	3.08	TRUE	0.330471
GTF3C2	ZNF438	5	dbcorrdb__GTF3C2__ENCSR000DOD_1__m1	3.08	TRUE	0.0980916
GTF3C2	ZNF532	5	dbcorrdb__GTF3C2__ENCSR000DOD_1__m1	3.08	TRUE	0.423039
GTF3C2	ZNF706	3	dbcorrdb__GTF3C2__ENCSR000DOD_1__m1	3.08	TRUE	0.143706
GTF3C2	ZNF710	3	dbcorrdb__GTF3C2__ENCSR000DOD_1__m1	3.08	TRUE	0.680846
GTF3C2	ZNF791	3	dbcorrdb__GTF3C2__ENCSR000DOD_1__m1	3.08	TRUE	1.30762
GTF3C2	ZSCAN18	3	dbcorrdb__GTF3C2__ENCSR000DOD_1__m1	3.08	TRUE	0.210573
GTF3C2	ARHGEF11	2	dbcorrdb__GTF3C2__ENCSR000DOD_1__m1	3.05	TRUE	0.0021172
GTF3C2	PTPN13	2	dbcorrdb__GTF3C2__ENCSR000DOD_1__m1	3.05	TRUE	0.00133475
GTF3C2	ABHD18	1	dbcorrdb__POLR3A__ENCSR000DNU_1__m1	3.03	FALSE	0.710384
GTF3C2	ACTN4	1	dbcorrdb__POLR3A__ENCSR000DNU_1__m1	3.03	FALSE	0.0410201
GTF3C2	ADD1	1	dbcorrdb__POLR3A__ENCSR000DNU_1__m1	3.03	FALSE	0.486005
GTF3C2	ARF1	1	dbcorrdb__POLR3A__ENCSR000DNU_1__m1	3.03	FALSE	0.186896
GTF3C2	BDP1	1	dbcorrdb__POLR3A__ENCSR000DNU_1__m1	3.03	FALSE	0.311548
GTF3C2	BZW1	1	dbcorrdb__POLR3A__ENCSR000DNU_1__m1	3.03	FALSE	0.934777
GTF3C2	CABLES1	1	dbcorrdb__POLR3A__ENCSR000DNU_1__m1	3.03	FALSE	0.0557077
GTF3C2	CALCOCO1	1	dbcorrdb__POLR3A__ENCSR000DNU_1__m1	3.03	FALSE	0.810518
GTF3C2	CCNC	1	dbcorrdb__POLR3A__ENCSR000DNU_1__m1	3.03	FALSE	0.201161
GTF3C2	CD9	1	dbcorrdb__POLR3A__ENCSR000DNU_1__m1	3.03	FALSE	0.194431
GTF3C2	CENPP	1	dbcorrdb__POLR3A__ENCSR000DNU_1__m1	3.03	FALSE	0.165324
GTF3C2	CNOT10	1	dbcorrdb__POLR3A__ENCSR000DNU_1__m1	3.03	FALSE	0.0826688
GTF3C2	CRTC1	1	dbcorrdb__POLR3A__ENCSR000DNU_1__m1	3.03	FALSE	0.793303
GTF3C2	CSNK2A2	1	dbcorrdb__POLR3A__ENCSR000DNU_1__m1	3.03	FALSE	0.143296
GTF3C2	ECM2	1	dbcorrdb__POLR3A__ENCSR000DNU_1__m1	3.03	FALSE	0.111908
GTF3C2	EIF2S3	1	dbcorrdb__POLR3A__ENCSR000DNU_1__m1	3.03	FALSE	0.0876445
GTF3C2	FKBP9	1	dbcorrdb__POLR3A__ENCSR000DNU_1__m1	3.03	FALSE	0.705298
GTF3C2	FNBP4	1	dbcorrdb__POLR3A__ENCSR000DNU_1__m1	3.03	FALSE	0.193523
GTF3C2	GFPT1	1	dbcorrdb__POLR3A__ENCSR000DNU_1__m1	3.03	FALSE	0.0498052
GTF3C2	HEATR5A	1	dbcorrdb__POLR3A__ENCSR000DNU_1__m1	3.03	FALSE	0.288532
GTF3C2	IREB2	1	dbcorrdb__POLR3A__ENCSR000DNU_1__m1	3.03	FALSE	0.159899
GTF3C2	KPNA1	1	dbcorrdb__POLR3A__ENCSR000DNU_1__m1	3.03	FALSE	0.0687742
GTF3C2	LIN52	1	dbcorrdb__POLR3A__ENCSR000DNU_1__m1	3.03	FALSE	0.288968
GTF3C2	MAPK1	1	dbcorrdb__POLR3A__ENCSR000DNU_1__m1	3.03	FALSE	0.073121
GTF3C2	METAP2	1	dbcorrdb__POLR3A__ENCSR000DNU_1__m1	3.03	FALSE	1.51804
GTF3C2	MFSD8	1	dbcorrdb__POLR3A__ENCSR000DNU_1__m1	3.03	FALSE	0.055598
GTF3C2	MICALL2	1	dbcorrdb__POLR3A__ENCSR000DNU_1__m1	3.03	FALSE	0.249075
GTF3C2	NFIX	1	dbcorrdb__POLR3A__ENCSR000DNU_1__m1	3.03	FALSE	0.0912961
GTF3C2	NOL9	1	dbcorrdb__POLR3A__ENCSR000DNU_1__m1	3.03	FALSE	0.387232
GTF3C2	NPIPB5	1	dbcorrdb__POLR3A__ENCSR000DNU_1__m1	3.03	FALSE	0.271955
GTF3C2	PCNX1	1	dbcorrdb__POLR3A__ENCSR000DNU_1__m1	3.03	FALSE	0.0746618
GTF3C2	POM121C	1	dbcorrdb__POLR3A__ENCSR000DNU_1__m1	3.03	FALSE	1.17353
GTF3C2	PPP1CC	1	dbcorrdb__POLR3A__ENCSR000DNU_1__m1	3.03	FALSE	0.443333
GTF3C2	PRRC2B	1	dbcorrdb__POLR3A__ENCSR000DNU_1__m1	3.03	FALSE	0.15906
GTF3C2	PSMC6	1	dbcorrdb__POLR3A__ENCSR000DNU_1__m1	3.03	FALSE	0.263947
GTF3C2	PSPC1	1	dbcorrdb__POLR3A__ENCSR000DNU_1__m1	3.03	FALSE	0.0458733
GTF3C2	PUM2	1	dbcorrdb__POLR3A__ENCSR000DNU_1__m1	3.03	FALSE	0.172142
GTF3C2	PWWP2A	1	dbcorrdb__POLR3A__ENCSR000DNU_1__m1	3.03	FALSE	0.0860931
GTF3C2	RAD9A	1	dbcorrdb__POLR3A__ENCSR000DNU_1__m1	3.03	FALSE	0.23227
GTF3C2	RALA	1	dbcorrdb__POLR3A__ENCSR000DNU_1__m1	3.03	FALSE	0.0886519
GTF3C2	RBM28	1	dbcorrdb__POLR3A__ENCSR000DNU_1__m1	3.03	FALSE	0.981196
GTF3C2	RECK	1	dbcorrdb__POLR3A__ENCSR000DNU_1__m1	3.03	FALSE	1.90907
GTF3C2	RIT1	1	dbcorrdb__POLR3A__ENCSR000DNU_1__m1	3.03	FALSE	0.618417
GTF3C2	RMDN1	1	dbcorrdb__POLR3A__ENCSR000DNU_1__m1	3.03	FALSE	1.05303
GTF3C2	RNLS	1	dbcorrdb__POLR3A__ENCSR000DNU_1__m1	3.03	FALSE	0.110912
GTF3C2	SASH1	1	dbcorrdb__POLR3A__ENCSR000DNU_1__m1	3.03	FALSE	0.085649
GTF3C2	SAT1	1	dbcorrdb__POLR3A__ENCSR000DNU_1__m1	3.03	FALSE	0.0649964
GTF3C2	SBF2	1	dbcorrdb__POLR3A__ENCSR000DNU_1__m1	3.03	FALSE	0.0408765
GTF3C2	SLC35A3	1	dbcorrdb__POLR3A__ENCSR000DNU_1__m1	3.03	FALSE	0.653525
GTF3C2	SLC9B2	1	dbcorrdb__POLR3A__ENCSR000DNU_1__m1	3.03	FALSE	0.131037
GTF3C2	SLX4IP	1	dbcorrdb__POLR3A__ENCSR000DNU_1__m1	3.03	FALSE	0.160529
GTF3C2	SNX29	1	dbcorrdb__POLR3A__ENCSR000DNU_1__m1	3.03	FALSE	0.516996
GTF3C2	SPTLC2	1	dbcorrdb__POLR3A__ENCSR000DNU_1__m1	3.03	FALSE	0.712302
GTF3C2	STK39	1	dbcorrdb__POLR3A__ENCSR000DNU_1__m1	3.03	FALSE	0.041221
GTF3C2	SUPT16H	1	dbcorrdb__POLR3A__ENCSR000DNU_1__m1	3.03	FALSE	0.132102
GTF3C2	TCF12	1	dbcorrdb__POLR3A__ENCSR000DNU_1__m1	3.03	FALSE	0.0259525
GTF3C2	TM7SF3	1	dbcorrdb__POLR3A__ENCSR000DNU_1__m1	3.03	FALSE	0.0906023
GTF3C2	TTC39B	1	dbcorrdb__POLR3A__ENCSR000DNU_1__m1	3.03	FALSE	0.13858
GTF3C2	UACA	1	dbcorrdb__POLR3A__ENCSR000DNU_1__m1	3.03	FALSE	0.0615099
GTF3C2	USP36	1	dbcorrdb__POLR3A__ENCSR000DNU_1__m1	3.03	FALSE	1.00521
GTF3C2	ZNF704	1	dbcorrdb__POLR3A__ENCSR000DNU_1__m1	3.03	FALSE	0.0385687
GTF3C2	L3MBTL3	1	dbcorrdb__GTF3C2__ENCSR000DOD_1__m3	3.01	TRUE	1.79492
GTF3C2	MID2	1	dbcorrdb__GTF3C2__ENCSR000DOD_1__m3	3.01	TRUE	3.70963
GTF3C2	MORC2	2	dbcorrdb__GTF3C2__ENCSR000DOD_1__m3	3.01	TRUE	2.29842
GTF3C2	PTCH1	1	dbcorrdb__GTF3C2__ENCSR000DOD_1__m3	3.01	TRUE	1.80056
GTF3C2	PTMA	1	dbcorrdb__GTF3C2__ENCSR000DOD_1__m3	3.01	TRUE	5.45437
GTF3C2	SMU1	2	dbcorrdb__GTF3C2__ENCSR000DOD_1__m3	3.01	TRUE	5.88105
GTF3C2	TEP1	2	dbcorrdb__GTF3C2__ENCSR000DOD_1__m3	3.01	TRUE	4.15332
GTF3C2	TMEM248	1	dbcorrdb__GTF3C2__ENCSR000DOD_1__m3	3.01	TRUE	3.91183
H2AFY	FDPS	2	hdpi__H2AFY	5.52	TRUE	6.11669
H2AFY	2022-03-02	2	hdpi__H2AFY	5.52	TRUE	6.09637
H2AFY	WIPF2	2	hdpi__H2AFY	5.52	TRUE	7.23688
H2AFY	H2AFY	1	hdpi__SEMA4A	3.16	FALSE	NA
H2AFY	SGSM3	1	hdpi__SEMA4A	3.16	FALSE	7.54588
HDAC1	FAAP20	2	transfac_pro__M07041	3.18	TRUE	4.93075
HDAC1	LASP1	1	transfac_pro__M07041	3.18	TRUE	3.32245
HDAC1	ADNP2	1	dbcorrdb__HDAC1__ENCSR000AQF_1__m1	3.12	TRUE	3.03446
HDAC1	ENO1	1	dbcorrdb__HDAC1__ENCSR000AQF_1__m1	3.12	TRUE	2.7871
HDAC2	ARL13B	2	dbcorrdb__CREB1__ENCSR000BRB_1__m1	4.12	FALSE	4.25994
HDAC2	FAM184A	5	dbcorrdb__CREB1__ENCSR000BRB_1__m1	4.12	FALSE	23.9409
HDAC2	SRSF1	2	dbcorrdb__CREB1__ENCSR000BRB_1__m1	4.12	FALSE	5.34785
HDAC2	STK40	6	dbcorrdb__CREB1__ENCSR000BRB_1__m1	4.12	FALSE	5.56339
HDAC2	UBE2J1	4	dbcorrdb__CREB1__ENCSR000BRB_1__m1	4.12	FALSE	8.13865
HDAC2	UBQLN1	5	dbcorrdb__CREB1__ENCSR000BRB_1__m1	4.12	FALSE	4.51511
HDAC2	AAK1	4	predrem__nrMotif2348	4.01	FALSE	0.0571641
HDAC2	ABCD3	4	predrem__nrMotif2348	4.01	FALSE	0.567675
HDAC2	ABCE1	2	predrem__nrMotif2348	4.01	FALSE	1.14577
HDAC2	ABHD2	2	predrem__nrMotif2348	4.01	FALSE	0.0663591
HDAC2	ABI2	4	predrem__nrMotif2348	4.01	FALSE	0.069843
HDAC2	ABTB2	4	predrem__nrMotif2348	4.01	FALSE	0.0630276
HDAC2	ACSL1	2	predrem__nrMotif2348	4.01	FALSE	1.30331
HDAC2	ACTB	4	predrem__nrMotif2348	4.01	FALSE	0.0540474
HDAC2	ACTG1	4	predrem__nrMotif2348	4.01	FALSE	0.460736
HDAC2	ACTR3	4	predrem__nrMotif2348	4.01	FALSE	0.095268
HDAC2	ACVR1	4	predrem__nrMotif2348	4.01	FALSE	0.0994739
HDAC2	ACVR1B	5	predrem__nrMotif2348	4.01	FALSE	4.19685
HDAC2	ACVR2A	4	predrem__nrMotif2348	4.01	FALSE	0.647417
HDAC2	ADAMTS17	4	predrem__nrMotif2348	4.01	FALSE	0.177094
HDAC2	ADAMTS8	2	predrem__nrMotif2348	4.01	FALSE	0.0265149
HDAC2	ADAMTSL3	4	predrem__nrMotif2348	4.01	FALSE	0.0710231
HDAC2	ADARB1	2	predrem__nrMotif2348	4.01	FALSE	0.0368541
HDAC2	ADCY2	4	predrem__nrMotif2348	4.01	FALSE	0.605802
HDAC2	ADCY5	2	predrem__nrMotif2348	4.01	FALSE	0.430755
HDAC2	ADCY9	4	predrem__nrMotif2348	4.01	FALSE	0.0433745
HDAC2	ADD3	4	predrem__nrMotif2348	4.01	FALSE	0.0562955
HDAC2	ADGRA3	4	predrem__nrMotif2348	4.01	FALSE	1.0575
HDAC2	ADGRL2	4	predrem__nrMotif2348	4.01	FALSE	0.0712867
HDAC2	ADGRL3	4	predrem__nrMotif2348	4.01	FALSE	0.0684434
HDAC2	ADIPOR2	4	predrem__nrMotif2348	4.01	FALSE	1.43606
HDAC2	AFTPH	4	predrem__nrMotif2348	4.01	FALSE	0.139317
HDAC2	AGAP3	5	predrem__nrMotif2348	4.01	FALSE	2.30412
HDAC2	AGAP4	4	predrem__nrMotif2348	4.01	FALSE	0.538098
HDAC2	AGFG1	4	predrem__nrMotif2348	4.01	FALSE	0.0447738
HDAC2	AGO1	4	predrem__nrMotif2348	4.01	FALSE	0.217568
HDAC2	AGO3	4	predrem__nrMotif2348	4.01	FALSE	0.0623268
HDAC2	AKAP13	4	predrem__nrMotif2348	4.01	FALSE	0.0303426
HDAC2	AKT2	4	predrem__nrMotif2348	4.01	FALSE	0.851757
HDAC2	AKT3	2	predrem__nrMotif2348	4.01	FALSE	0.0226576
HDAC2	AMBRA1	4	predrem__nrMotif2348	4.01	FALSE	0.0729647
HDAC2	AMOTL1	4	predrem__nrMotif2348	4.01	FALSE	1.79599
HDAC2	ANAPC10	4	predrem__nrMotif2348	4.01	FALSE	0.122663
HDAC2	ANK1	4	predrem__nrMotif2348	4.01	FALSE	0.314229
HDAC2	ANKH	4	predrem__nrMotif2348	4.01	FALSE	0.493637
HDAC2	ANKRD13C	4	predrem__nrMotif2348	4.01	FALSE	1.32432
HDAC2	ANKRD16	4	predrem__nrMotif2348	4.01	FALSE	0.441268
HDAC2	ANKRD17	4	predrem__nrMotif2348	4.01	FALSE	0.028073
HDAC2	ANKRD28	4	predrem__nrMotif2348	4.01	FALSE	0.120137
HDAC2	ANKRD50	4	predrem__nrMotif2348	4.01	FALSE	1.3665
HDAC2	ANKS1A	2	predrem__nrMotif2348	4.01	FALSE	0.139817
HDAC2	ANP32A	4	predrem__nrMotif2348	4.01	FALSE	0.457818
HDAC2	ANTXR1	2	predrem__nrMotif2348	4.01	FALSE	0.141806
HDAC2	AP1G1	2	predrem__nrMotif2348	4.01	FALSE	1.20183
HDAC2	AP1S2	1	predrem__nrMotif2348	4.01	FALSE	0.00108617
HDAC2	AP2B1	2	predrem__nrMotif2348	4.01	FALSE	0.207152
HDAC2	AP3S1	2	predrem__nrMotif2348	4.01	FALSE	0.688861
HDAC2	APAF1	4	predrem__nrMotif2348	4.01	FALSE	0.119196
HDAC2	APBB2	4	predrem__nrMotif2348	4.01	FALSE	0.0526549
HDAC2	APP	4	predrem__nrMotif2348	4.01	FALSE	0.431686
HDAC2	ARFGEF1	4	predrem__nrMotif2348	4.01	FALSE	0.940065
HDAC2	ARHGAP12	2	predrem__nrMotif2348	4.01	FALSE	0.0497204
HDAC2	ARHGAP21	4	predrem__nrMotif2348	4.01	FALSE	0.223645
HDAC2	ARHGAP5	4	predrem__nrMotif2348	4.01	FALSE	1.0785
HDAC2	ARHGAP6	4	predrem__nrMotif2348	4.01	FALSE	1.39261
HDAC2	ARHGEF10L	2	predrem__nrMotif2348	4.01	FALSE	0.0425211
HDAC2	ARHGEF11	4	predrem__nrMotif2348	4.01	FALSE	1.06812
HDAC2	ARID1A	4	predrem__nrMotif2348	4.01	FALSE	0.0732441
HDAC2	ARID1B	4	predrem__nrMotif2348	4.01	FALSE	0.0749427
HDAC2	ARID2	4	predrem__nrMotif2348	4.01	FALSE	1.56824
HDAC2	ARL5A	4	predrem__nrMotif2348	4.01	FALSE	0.115255
HDAC2	ARL6IP5	4	predrem__nrMotif2348	4.01	FALSE	0.160732
HDAC2	ARMC8	2	predrem__nrMotif2348	4.01	FALSE	0.060626
HDAC2	ARPC2	4	predrem__nrMotif2348	4.01	FALSE	0.0706512
HDAC2	ARSJ	4	predrem__nrMotif2348	4.01	FALSE	0.662545
HDAC2	ASAP1	4	predrem__nrMotif2348	4.01	FALSE	0.043661
HDAC2	ASB3	4	predrem__nrMotif2348	4.01	FALSE	0.243655
HDAC2	ASTN2	4	predrem__nrMotif2348	4.01	FALSE	0.130647
HDAC2	ASXL1	2	predrem__nrMotif2348	4.01	FALSE	0.313094
HDAC2	ASXL3	4	predrem__nrMotif2348	4.01	FALSE	0.537535
HDAC2	ATAD2	4	predrem__nrMotif2348	4.01	FALSE	0.282536
HDAC2	ATE1	4	predrem__nrMotif2348	4.01	FALSE	0.19585
HDAC2	ATF4	4	predrem__nrMotif2348	4.01	FALSE	0.154512
HDAC2	ATF6	4	predrem__nrMotif2348	4.01	FALSE	0.0847982
HDAC2	ATF7IP	4	predrem__nrMotif2348	4.01	FALSE	0.0418654
HDAC2	ATG2B	4	predrem__nrMotif2348	4.01	FALSE	0.183005
HDAC2	ATL2	4	predrem__nrMotif2348	4.01	FALSE	0.0833313
HDAC2	ATP1A1	2	predrem__nrMotif2348	4.01	FALSE	0.0850901
HDAC2	ATP1B3	4	predrem__nrMotif2348	4.01	FALSE	0.0705221
HDAC2	ATP2C1	4	predrem__nrMotif2348	4.01	FALSE	0.202529
HDAC2	ATP6V0A1	4	predrem__nrMotif2348	4.01	FALSE	0.45776
HDAC2	ATP6V1C1	2	predrem__nrMotif2348	4.01	FALSE	0.191935
HDAC2	ATXN10	2	predrem__nrMotif2348	4.01	FALSE	0.141516
HDAC2	ATXN2	2	predrem__nrMotif2348	4.01	FALSE	0.00689615
HDAC2	AZIN1	4	predrem__nrMotif2348	4.01	FALSE	0.145947
HDAC2	B3GLCT	4	predrem__nrMotif2348	4.01	FALSE	0.223274
HDAC2	B4GALT1	4	predrem__nrMotif2348	4.01	FALSE	0.103053
HDAC2	BACH1	2	predrem__nrMotif2348	4.01	FALSE	0.74982
HDAC2	BACH2	4	predrem__nrMotif2348	4.01	FALSE	0.0960272
HDAC2	BANP	2	predrem__nrMotif2348	4.01	FALSE	0.506305
HDAC2	BASP1	4	predrem__nrMotif2348	4.01	FALSE	0.206022
HDAC2	BAZ2A	2	predrem__nrMotif2348	4.01	FALSE	1.0351
HDAC2	BAZ2B	2	predrem__nrMotif2348	4.01	FALSE	0.0586336
HDAC2	BBX	2	predrem__nrMotif2348	4.01	FALSE	0.108283
HDAC2	BCAR3	4	predrem__nrMotif2348	4.01	FALSE	0.578898
HDAC2	BCL2L1	4	predrem__nrMotif2348	4.01	FALSE	0.0427708
HDAC2	BCL2L2-PABPN1	4	predrem__nrMotif2348	4.01	FALSE	1.51366
HDAC2	BDP1	4	predrem__nrMotif2348	4.01	FALSE	0.0648161
HDAC2	BICD2	4	predrem__nrMotif2348	4.01	FALSE	0.0920148
HDAC2	BIRC2	2	predrem__nrMotif2348	4.01	FALSE	0.27518
HDAC2	BLCAP	4	predrem__nrMotif2348	4.01	FALSE	0.504406
HDAC2	BMP2K	4	predrem__nrMotif2348	4.01	FALSE	0.192144
HDAC2	BMPR1B	4	predrem__nrMotif2348	4.01	FALSE	0.0290703
HDAC2	BMT2	4	predrem__nrMotif2348	4.01	FALSE	1.98406
HDAC2	BNIP3L	2	predrem__nrMotif2348	4.01	FALSE	0.0955978
HDAC2	BPTF	4	predrem__nrMotif2348	4.01	FALSE	0.069382
HDAC2	BRPF3	4	predrem__nrMotif2348	4.01	FALSE	0.121062
HDAC2	BRWD1	4	predrem__nrMotif2348	4.01	FALSE	0.38303
HDAC2	BTF3L4	2	predrem__nrMotif2348	4.01	FALSE	0.155638
HDAC2	C16orf72	4	predrem__nrMotif2348	4.01	FALSE	0.122452
HDAC2	C18orf25	2	predrem__nrMotif2348	4.01	FALSE	0.00641477
HDAC2	C1GALT1	4	predrem__nrMotif2348	4.01	FALSE	0.922473
HDAC2	C3orf70	4	predrem__nrMotif2348	4.01	FALSE	1.31901
HDAC2	C9orf72	4	predrem__nrMotif2348	4.01	FALSE	0.637881
HDAC2	CAB39	4	predrem__nrMotif2348	4.01	FALSE	0.0629968
HDAC2	CACNA1C	4	predrem__nrMotif2348	4.01	FALSE	0.0744979
HDAC2	CALM2	4	predrem__nrMotif2348	4.01	FALSE	0.445096
HDAC2	CAMK1D	4	predrem__nrMotif2348	4.01	FALSE	0.130631
HDAC2	CAMK2G	4	predrem__nrMotif2348	4.01	FALSE	0.0312113
HDAC2	CAMKK2	4	predrem__nrMotif2348	4.01	FALSE	0.114215
HDAC2	CAMSAP1	4	predrem__nrMotif2348	4.01	FALSE	2.55776
HDAC2	CAMSAP2	4	predrem__nrMotif2348	4.01	FALSE	0.0910124
HDAC2	CAMTA1	4	predrem__nrMotif2348	4.01	FALSE	0.209876
HDAC2	CAND1	4	predrem__nrMotif2348	4.01	FALSE	1.26165
HDAC2	CARF	4	predrem__nrMotif2348	4.01	FALSE	0.450015
HDAC2	CASD1	4	predrem__nrMotif2348	4.01	FALSE	1.5857
HDAC2	CASK	4	predrem__nrMotif2348	4.01	FALSE	0.126827
HDAC2	CAV1	4	predrem__nrMotif2348	4.01	FALSE	0.611612
HDAC2	CBFB	4	predrem__nrMotif2348	4.01	FALSE	0.0774609
HDAC2	CBX3	5	predrem__nrMotif2348	4.01	FALSE	1.76243
HDAC2	CCDC6	4	predrem__nrMotif2348	4.01	FALSE	0.126371
HDAC2	CCDC92	4	predrem__nrMotif2348	4.01	FALSE	0.161396
HDAC2	CCDC93	4	predrem__nrMotif2348	4.01	FALSE	0.169147
HDAC2	CCNC	2	predrem__nrMotif2348	4.01	FALSE	0.53425
HDAC2	CCNL1	2	predrem__nrMotif2348	4.01	FALSE	0.17779
HDAC2	CCP110	4	predrem__nrMotif2348	4.01	FALSE	0.00874883
HDAC2	CCPG1	4	predrem__nrMotif2348	4.01	FALSE	0.213762
HDAC2	CCSER1	4	predrem__nrMotif2348	4.01	FALSE	0.781118
HDAC2	CD2AP	4	predrem__nrMotif2348	4.01	FALSE	0.0964469
HDAC2	CD47	2	predrem__nrMotif2348	4.01	FALSE	0.179428
HDAC2	CD63	4	predrem__nrMotif2348	4.01	FALSE	0.887778
HDAC2	CDC123	2	predrem__nrMotif2348	4.01	FALSE	0.174485
HDAC2	CDC14A	4	predrem__nrMotif2348	4.01	FALSE	0.160458
HDAC2	CDC42BPA	4	predrem__nrMotif2348	4.01	FALSE	0.0186678
HDAC2	CDC42EP3	4	predrem__nrMotif2348	4.01	FALSE	0.290115
HDAC2	CDC73	4	predrem__nrMotif2348	4.01	FALSE	1.71985
HDAC2	CDH11	4	predrem__nrMotif2348	4.01	FALSE	0.0325847
HDAC2	CDH2	4	predrem__nrMotif2348	4.01	FALSE	0.942084
HDAC2	CDK11A	2	predrem__nrMotif2348	4.01	FALSE	0.519927
HDAC2	CDK17	4	predrem__nrMotif2348	4.01	FALSE	0.676853
HDAC2	CDK19	4	predrem__nrMotif2348	4.01	FALSE	0.0950893
HDAC2	CDK5RAP2	4	predrem__nrMotif2348	4.01	FALSE	0.0619043
HDAC2	CDKL5	4	predrem__nrMotif2348	4.01	FALSE	0.131633
HDAC2	CDR2	4	predrem__nrMotif2348	4.01	FALSE	0.185753
HDAC2	CDYL	4	predrem__nrMotif2348	4.01	FALSE	0.193548
HDAC2	CELF2	4	predrem__nrMotif2348	4.01	FALSE	0.0721678
HDAC2	CEP112	4	predrem__nrMotif2348	4.01	FALSE	0.127934
HDAC2	CEP350	4	predrem__nrMotif2348	4.01	FALSE	0.0763894
HDAC2	CEP44	6	predrem__nrMotif2348	4.01	FALSE	4.03511
HDAC2	CEP83	2	predrem__nrMotif2348	4.01	FALSE	1.30651
HDAC2	CHD1	2	predrem__nrMotif2348	4.01	FALSE	0.0711133
HDAC2	CHD4	2	predrem__nrMotif2348	4.01	FALSE	0.111841
HDAC2	CHD6	4	predrem__nrMotif2348	4.01	FALSE	0.0332572
HDAC2	CHKA	4	predrem__nrMotif2348	4.01	FALSE	2.6528
HDAC2	CHST3	4	predrem__nrMotif2348	4.01	FALSE	0.275245
HDAC2	CIRBP	4	predrem__nrMotif2348	4.01	FALSE	0.241013
HDAC2	CLINT1	4	predrem__nrMotif2348	4.01	FALSE	0.060101
HDAC2	CLK4	4	predrem__nrMotif2348	4.01	FALSE	0.0762799
HDAC2	CLN5	2	predrem__nrMotif2348	4.01	FALSE	1.55737
HDAC2	CLOCK	4	predrem__nrMotif2348	4.01	FALSE	0.263239
HDAC2	CNNM2	2	predrem__nrMotif2348	4.01	FALSE	0.0378619
HDAC2	CNOT2	4	predrem__nrMotif2348	4.01	FALSE	0.0853303
HDAC2	CNOT4	2	predrem__nrMotif2348	4.01	FALSE	0.0987687
HDAC2	CNOT6	4	predrem__nrMotif2348	4.01	FALSE	0.143761
HDAC2	CNOT7	4	predrem__nrMotif2348	4.01	FALSE	0.251049
HDAC2	CNTN4	2	predrem__nrMotif2348	4.01	FALSE	0.0164122
HDAC2	COL12A1	4	predrem__nrMotif2348	4.01	FALSE	0.041842
HDAC2	COL27A1	2	predrem__nrMotif2348	4.01	FALSE	1.87286
HDAC2	COL6A1	2	predrem__nrMotif2348	4.01	FALSE	0.0614132
HDAC2	CORO1C	4	predrem__nrMotif2348	4.01	FALSE	0.185333
HDAC2	CPEB2	4	predrem__nrMotif2348	4.01	FALSE	0.0423696
HDAC2	CPNE8	2	predrem__nrMotif2348	4.01	FALSE	0.0811358
HDAC2	CPSF7	4	predrem__nrMotif2348	4.01	FALSE	0.661853
HDAC2	CPT1A	4	predrem__nrMotif2348	4.01	FALSE	0.224618
HDAC2	CREB1	4	predrem__nrMotif2348	4.01	FALSE	0.290822
HDAC2	CREB5	2	predrem__nrMotif2348	4.01	FALSE	0.0806932
HDAC2	CREBBP	4	predrem__nrMotif2348	4.01	FALSE	0.0869028
HDAC2	CRK	4	predrem__nrMotif2348	4.01	FALSE	0.140808
HDAC2	CRMP1	4	predrem__nrMotif2348	4.01	FALSE	0.249759
HDAC2	CRY1	2	predrem__nrMotif2348	4.01	FALSE	1.51735
HDAC2	CSNK1A1	2	predrem__nrMotif2348	4.01	FALSE	0.345892
HDAC2	CSNK1G3	4	predrem__nrMotif2348	4.01	FALSE	2.79223
HDAC2	CSNK2A1	2	predrem__nrMotif2348	4.01	FALSE	0.28375
HDAC2	CSRP2	4	predrem__nrMotif2348	4.01	FALSE	0.196248
HDAC2	CTBP2	4	predrem__nrMotif2348	4.01	FALSE	0.571992
HDAC2	CTDSP1	2	predrem__nrMotif2348	4.01	FALSE	0.124078
HDAC2	CTIF	2	predrem__nrMotif2348	4.01	FALSE	0.0425114
HDAC2	CTNNB1	4	predrem__nrMotif2348	4.01	FALSE	0.379675
HDAC2	CTPS1	2	predrem__nrMotif2348	4.01	FALSE	0.355868
HDAC2	CTTNBP2	4	predrem__nrMotif2348	4.01	FALSE	0.943951
HDAC2	CUL1	4	predrem__nrMotif2348	4.01	FALSE	0.460047
HDAC2	CUL2	4	predrem__nrMotif2348	4.01	FALSE	0.918207
HDAC2	CUL3	4	predrem__nrMotif2348	4.01	FALSE	0.204399
HDAC2	CUX1	4	predrem__nrMotif2348	4.01	FALSE	0.085761
HDAC2	CYBRD1	2	predrem__nrMotif2348	4.01	FALSE	0.240926
HDAC2	CYSTM1	2	predrem__nrMotif2348	4.01	FALSE	0.168661
HDAC2	DAAM2	4	predrem__nrMotif2348	4.01	FALSE	0.384022
HDAC2	DAB2	2	predrem__nrMotif2348	4.01	FALSE	0.916843
HDAC2	DAPK1	2	predrem__nrMotif2348	4.01	FALSE	0.0740987
HDAC2	DCAF5	4	predrem__nrMotif2348	4.01	FALSE	0.13199
HDAC2	DCAF8	4	predrem__nrMotif2348	4.01	FALSE	0.558353
HDAC2	DCLK2	4	predrem__nrMotif2348	4.01	FALSE	0.0473983
HDAC2	DCP2	4	predrem__nrMotif2348	4.01	FALSE	0.183569
HDAC2	DDAH1	2	predrem__nrMotif2348	4.01	FALSE	0.0285772
HDAC2	DDHD1	2	predrem__nrMotif2348	4.01	FALSE	0.5389
HDAC2	DENND1A	4	predrem__nrMotif2348	4.01	FALSE	0.249472
HDAC2	DENND3	2	predrem__nrMotif2348	4.01	FALSE	0.597732
HDAC2	DENND4C	4	predrem__nrMotif2348	4.01	FALSE	0.0529747
HDAC2	DGCR8	4	predrem__nrMotif2348	4.01	FALSE	0.112388
HDAC2	DGKE	2	predrem__nrMotif2348	4.01	FALSE	0.143253
HDAC2	DGKH	4	predrem__nrMotif2348	4.01	FALSE	0.0712252
HDAC2	DHX15	4	predrem__nrMotif2348	4.01	FALSE	0.144378
HDAC2	DIAPH2	2	predrem__nrMotif2348	4.01	FALSE	0.0969249
HDAC2	DICER1	4	predrem__nrMotif2348	4.01	FALSE	0.146378
HDAC2	DIP2C	4	predrem__nrMotif2348	4.01	FALSE	0.339358
HDAC2	DIS3L2	4	predrem__nrMotif2348	4.01	FALSE	0.164064
HDAC2	DLC1	2	predrem__nrMotif2348	4.01	FALSE	0.0903968
HDAC2	DLST	4	predrem__nrMotif2348	4.01	FALSE	0.0898864
HDAC2	DMD	4	predrem__nrMotif2348	4.01	FALSE	0.0157921
HDAC2	DMTF1	2	predrem__nrMotif2348	4.01	FALSE	0.0640907
HDAC2	DNAJA3	4	predrem__nrMotif2348	4.01	FALSE	0.281152
HDAC2	DNAJB14	4	predrem__nrMotif2348	4.01	FALSE	0.161215
HDAC2	DNAJB6	4	predrem__nrMotif2348	4.01	FALSE	0.0759039
HDAC2	DNAJC13	4	predrem__nrMotif2348	4.01	FALSE	0.258167
HDAC2	DNAJC21	4	predrem__nrMotif2348	4.01	FALSE	0.141543
HDAC2	DNAJC3	4	predrem__nrMotif2348	4.01	FALSE	0.889938
HDAC2	DOCK9	4	predrem__nrMotif2348	4.01	FALSE	0.151396
HDAC2	DOK5	4	predrem__nrMotif2348	4.01	FALSE	0.188248
HDAC2	DPY19L3	2	predrem__nrMotif2348	4.01	FALSE	0.247037
HDAC2	DR1	4	predrem__nrMotif2348	4.01	FALSE	0.436084
HDAC2	DROSHA	2	predrem__nrMotif2348	4.01	FALSE	0.33998
HDAC2	DTNB	2	predrem__nrMotif2348	4.01	FALSE	0.1166
HDAC2	DUSP1	4	predrem__nrMotif2348	4.01	FALSE	0.131099
HDAC2	DUSP16	2	predrem__nrMotif2348	4.01	FALSE	0.408579
HDAC2	DVL3	4	predrem__nrMotif2348	4.01	FALSE	0.434718
HDAC2	DYM	2	predrem__nrMotif2348	4.01	FALSE	0.0200544
HDAC2	DYNC1I1	2	predrem__nrMotif2348	4.01	FALSE	0.0676686
HDAC2	DYNC1I2	4	predrem__nrMotif2348	4.01	FALSE	0.197443
HDAC2	DYNC1LI1	4	predrem__nrMotif2348	4.01	FALSE	0.471759
HDAC2	DYNLL1	4	predrem__nrMotif2348	4.01	FALSE	0.114706
HDAC2	DZIP1	2	predrem__nrMotif2348	4.01	FALSE	0.160992
HDAC2	E2F3	4	predrem__nrMotif2348	4.01	FALSE	0.106629
HDAC2	EBF4	4	predrem__nrMotif2348	4.01	FALSE	0.45934
HDAC2	EEA1	4	predrem__nrMotif2348	4.01	FALSE	1.17997
HDAC2	EFNA5	4	predrem__nrMotif2348	4.01	FALSE	0.0279205
HDAC2	EFNB2	4	predrem__nrMotif2348	4.01	FALSE	0.857859
HDAC2	EHMT1	2	predrem__nrMotif2348	4.01	FALSE	0.077642
HDAC2	EIF1	4	predrem__nrMotif2348	4.01	FALSE	0.153208
HDAC2	EIF2S2	4	predrem__nrMotif2348	4.01	FALSE	0.163921
HDAC2	EIF3J	4	predrem__nrMotif2348	4.01	FALSE	0.16405
HDAC2	EIF4A2	4	predrem__nrMotif2348	4.01	FALSE	0.141786
HDAC2	EIF4E	5	predrem__nrMotif2348	4.01	FALSE	4.82008
HDAC2	EIF4ENIF1	4	predrem__nrMotif2348	4.01	FALSE	1.61946
HDAC2	EIF4G2	4	predrem__nrMotif2348	4.01	FALSE	0.17091
HDAC2	ELF2	4	predrem__nrMotif2348	4.01	FALSE	0.0309402
HDAC2	ELL2	2	predrem__nrMotif2348	4.01	FALSE	0.164194
HDAC2	ELOVL5	4	predrem__nrMotif2348	4.01	FALSE	0.813468
HDAC2	EML4	4	predrem__nrMotif2348	4.01	FALSE	0.0869458
HDAC2	ENO2	2	predrem__nrMotif2348	4.01	FALSE	0.353647
HDAC2	EP300	4	predrem__nrMotif2348	4.01	FALSE	0.172953
HDAC2	EPB41	2	predrem__nrMotif2348	4.01	FALSE	0.657662
HDAC2	EPB41L1	4	predrem__nrMotif2348	4.01	FALSE	0.411387
HDAC2	EPB41L4A	2	predrem__nrMotif2348	4.01	FALSE	0.240552
HDAC2	EPC1	4	predrem__nrMotif2348	4.01	FALSE	0.0436164
HDAC2	EPS15L1	2	predrem__nrMotif2348	4.01	FALSE	0.487704
HDAC2	ERAP1	2	predrem__nrMotif2348	4.01	FALSE	1.72074
HDAC2	ERBIN	4	predrem__nrMotif2348	4.01	FALSE	0.270364
HDAC2	ERCC6L2	2	predrem__nrMotif2348	4.01	FALSE	0.234947
HDAC2	ERI3	2	predrem__nrMotif2348	4.01	FALSE	0.31335
HDAC2	ERICH1	2	predrem__nrMotif2348	4.01	FALSE	0.880546
HDAC2	ERLEC1	2	predrem__nrMotif2348	4.01	FALSE	1.83936
HDAC2	EXT1	4	predrem__nrMotif2348	4.01	FALSE	0.0976875
HDAC2	EYA3	2	predrem__nrMotif2348	4.01	FALSE	0.359527
HDAC2	EZH1	2	predrem__nrMotif2348	4.01	FALSE	0.833388
HDAC2	FADS2	2	predrem__nrMotif2348	4.01	FALSE	0.177169
HDAC2	FADS3	4	predrem__nrMotif2348	4.01	FALSE	0.197913
HDAC2	FAM110B	4	predrem__nrMotif2348	4.01	FALSE	0.465247
HDAC2	FAM126B	4	predrem__nrMotif2348	4.01	FALSE	0.0773571
HDAC2	FAM135A	2	predrem__nrMotif2348	4.01	FALSE	0.503175
HDAC2	FAM160B1	4	predrem__nrMotif2348	4.01	FALSE	0.0722336
HDAC2	FAM172A	4	predrem__nrMotif2348	4.01	FALSE	0.122949
HDAC2	FAM199X	4	predrem__nrMotif2348	4.01	FALSE	0.306989
HDAC2	FAM20B	4	predrem__nrMotif2348	4.01	FALSE	0.577016
HDAC2	FAM214A	4	predrem__nrMotif2348	4.01	FALSE	0.263067
HDAC2	FAM219A	4	predrem__nrMotif2348	4.01	FALSE	0.106765
HDAC2	FAM3C	4	predrem__nrMotif2348	4.01	FALSE	0.133272
HDAC2	FARP1	4	predrem__nrMotif2348	4.01	FALSE	0.425997
HDAC2	FAT1	2	predrem__nrMotif2348	4.01	FALSE	0.093455
HDAC2	FBN1	2	predrem__nrMotif2348	4.01	FALSE	0.210062
HDAC2	FBXL20	4	predrem__nrMotif2348	4.01	FALSE	0.0426015
HDAC2	FBXL3	2	predrem__nrMotif2348	4.01	FALSE	0.162625
HDAC2	FBXO11	4	predrem__nrMotif2348	4.01	FALSE	0.0941368
HDAC2	FBXO34	2	predrem__nrMotif2348	4.01	FALSE	0.1955
HDAC2	FBXO38	4	predrem__nrMotif2348	4.01	FALSE	0.0775798
HDAC2	FBXO8	2	predrem__nrMotif2348	4.01	FALSE	0.396896
HDAC2	FBXO9	4	predrem__nrMotif2348	4.01	FALSE	0.184023
HDAC2	FBXW11	2	predrem__nrMotif2348	4.01	FALSE	0.0596559
HDAC2	FBXW7	4	predrem__nrMotif2348	4.01	FALSE	0.0750602
HDAC2	FCHO2	4	predrem__nrMotif2348	4.01	FALSE	0.0596218
HDAC2	FER	4	predrem__nrMotif2348	4.01	FALSE	0.0648226
HDAC2	FERMT2	2	predrem__nrMotif2348	4.01	FALSE	0.33778
HDAC2	FGF14	2	predrem__nrMotif2348	4.01	FALSE	0.105377
HDAC2	FGFR1	4	predrem__nrMotif2348	4.01	FALSE	0.102838
HDAC2	FHL1	2	predrem__nrMotif2348	4.01	FALSE	0.817598
HDAC2	FHOD3	4	predrem__nrMotif2348	4.01	FALSE	0.718724
HDAC2	FILIP1L	4	predrem__nrMotif2348	4.01	FALSE	0.0915015
HDAC2	FMR1	4	predrem__nrMotif2348	4.01	FALSE	0.218074
HDAC2	FN1	4	predrem__nrMotif2348	4.01	FALSE	0.0656393
HDAC2	FNDC3A	4	predrem__nrMotif2348	4.01	FALSE	0.0361938
HDAC2	FNDC3B	4	predrem__nrMotif2348	4.01	FALSE	0.0212855
HDAC2	FNIP2	4	predrem__nrMotif2348	4.01	FALSE	0.0703282
HDAC2	FOXC2	4	predrem__nrMotif2348	4.01	FALSE	0.673375
HDAC2	FOXJ3	4	predrem__nrMotif2348	4.01	FALSE	0.0690301
HDAC2	FOXP2	4	predrem__nrMotif2348	4.01	FALSE	0.109939
HDAC2	FRA10AC1	4	predrem__nrMotif2348	4.01	FALSE	0.155263
HDAC2	FRMD6	2	predrem__nrMotif2348	4.01	FALSE	2.08198
HDAC2	FRY	2	predrem__nrMotif2348	4.01	FALSE	0.175265
HDAC2	FRYL	4	predrem__nrMotif2348	4.01	FALSE	0.0623751
HDAC2	FRZB	4	predrem__nrMotif2348	4.01	FALSE	0.031975
HDAC2	FUBP3	4	predrem__nrMotif2348	4.01	FALSE	0.417947
HDAC2	FUS	2	predrem__nrMotif2348	4.01	FALSE	0.0689728
HDAC2	FUT8	2	predrem__nrMotif2348	4.01	FALSE	0.504943
HDAC2	G3BP1	4	predrem__nrMotif2348	4.01	FALSE	1.71086
HDAC2	GAB1	4	predrem__nrMotif2348	4.01	FALSE	0.0315251
HDAC2	GALNT18	4	predrem__nrMotif2348	4.01	FALSE	0.0320075
HDAC2	GALNT7	4	predrem__nrMotif2348	4.01	FALSE	2.00691
HDAC2	GAPVD1	4	predrem__nrMotif2348	4.01	FALSE	0.08142
HDAC2	GAREM1	4	predrem__nrMotif2348	4.01	FALSE	0.995735
HDAC2	GAS6	4	predrem__nrMotif2348	4.01	FALSE	0.0519971
HDAC2	GATA6	4	predrem__nrMotif2348	4.01	FALSE	0.695984
HDAC2	GATAD2A	4	predrem__nrMotif2348	4.01	FALSE	0.0992053
HDAC2	GATAD2B	4	predrem__nrMotif2348	4.01	FALSE	0.0720731
HDAC2	GEM	4	predrem__nrMotif2348	4.01	FALSE	0.029596
HDAC2	GGNBP2	2	predrem__nrMotif2348	4.01	FALSE	0.108736
HDAC2	GIPC1	4	predrem__nrMotif2348	4.01	FALSE	0.29175
HDAC2	GKAP1	4	predrem__nrMotif2348	4.01	FALSE	0.686046
HDAC2	GLIS3	4	predrem__nrMotif2348	4.01	FALSE	0.0252538
HDAC2	GLS	4	predrem__nrMotif2348	4.01	FALSE	0.0488801
HDAC2	GLYR1	4	predrem__nrMotif2348	4.01	FALSE	0.107503
HDAC2	GMFB	3	predrem__nrMotif2348	4.01	FALSE	3.21302
HDAC2	GNAI1	4	predrem__nrMotif2348	4.01	FALSE	0.106096
HDAC2	GNE	2	predrem__nrMotif2348	4.01	FALSE	0.471927
HDAC2	GNG12	4	predrem__nrMotif2348	4.01	FALSE	1.30513
HDAC2	GOLGA4	2	predrem__nrMotif2348	4.01	FALSE	0.0317022
HDAC2	GOLGA8A	4	predrem__nrMotif2348	4.01	FALSE	0.0777508
HDAC2	GOLGA8B	4	predrem__nrMotif2348	4.01	FALSE	0.0639375
HDAC2	GOPC	4	predrem__nrMotif2348	4.01	FALSE	0.780635
HDAC2	GPBP1	4	predrem__nrMotif2348	4.01	FALSE	0.245058
HDAC2	GPR161	4	predrem__nrMotif2348	4.01	FALSE	0.0816595
HDAC2	GRB10	4	predrem__nrMotif2348	4.01	FALSE	0.240409
HDAC2	GRK5	4	predrem__nrMotif2348	4.01	FALSE	0.0844021
HDAC2	GSK3B	4	predrem__nrMotif2348	4.01	FALSE	0.18842
HDAC2	GSPT1	4	predrem__nrMotif2348	4.01	FALSE	0.0839318
HDAC2	GTDC1	2	predrem__nrMotif2348	4.01	FALSE	0.177038
HDAC2	GTF2A1	4	predrem__nrMotif2348	4.01	FALSE	0.156425
HDAC2	GTF2E2	4	predrem__nrMotif2348	4.01	FALSE	0.486766
HDAC2	GULP1	2	predrem__nrMotif2348	4.01	FALSE	0.180251
HDAC2	GXYLT2	4	predrem__nrMotif2348	4.01	FALSE	0.0396082
HDAC2	GYG1	2	predrem__nrMotif2348	4.01	FALSE	0.288008
HDAC2	H2AFV	4	predrem__nrMotif2348	4.01	FALSE	0.220701
HDAC2	H2AFY2	2	predrem__nrMotif2348	4.01	FALSE	0.917275
HDAC2	HACE1	4	predrem__nrMotif2348	4.01	FALSE	0.663453
HDAC2	HAPLN1	2	predrem__nrMotif2348	4.01	FALSE	0.414266
HDAC2	HDAC4	4	predrem__nrMotif2348	4.01	FALSE	0.310484
HDAC2	HDAC6	2	predrem__nrMotif2348	4.01	FALSE	0.523069
HDAC2	HDAC9	4	predrem__nrMotif2348	4.01	FALSE	0.157785
HDAC2	HECTD1	4	predrem__nrMotif2348	4.01	FALSE	0.533541
HDAC2	HECTD4	4	predrem__nrMotif2348	4.01	FALSE	0.0491587
HDAC2	HELZ	4	predrem__nrMotif2348	4.01	FALSE	0.431614
HDAC2	HERC1	4	predrem__nrMotif2348	4.01	FALSE	0.0967241
HDAC2	HEY2	4	predrem__nrMotif2348	4.01	FALSE	0.461074
HDAC2	HIPK3	4	predrem__nrMotif2348	4.01	FALSE	0.307289
HDAC2	HIVEP2	4	predrem__nrMotif2348	4.01	FALSE	0.158269
HDAC2	HIVEP3	4	predrem__nrMotif2348	4.01	FALSE	0.404247
HDAC2	HMCN1	4	predrem__nrMotif2348	4.01	FALSE	0.226278
HDAC2	HMGN3	2	predrem__nrMotif2348	4.01	FALSE	0.00527525
HDAC2	HMGXB4	4	predrem__nrMotif2348	4.01	FALSE	0.125664
HDAC2	HNRNPA1	4	predrem__nrMotif2348	4.01	FALSE	0.78031
HDAC2	HNRNPA2B1	4	predrem__nrMotif2348	4.01	FALSE	0.196473
HDAC2	HNRNPA3	4	predrem__nrMotif2348	4.01	FALSE	0.0666196
HDAC2	HNRNPC	4	predrem__nrMotif2348	4.01	FALSE	1.1283
HDAC2	HNRNPD	4	predrem__nrMotif2348	4.01	FALSE	0.524343
HDAC2	HNRNPDL	2	predrem__nrMotif2348	4.01	FALSE	0.111849
HDAC2	HNRNPH1	2	predrem__nrMotif2348	4.01	FALSE	0.273793
HDAC2	HNRNPH3	4	predrem__nrMotif2348	4.01	FALSE	0.291434
HDAC2	HNRNPK	4	predrem__nrMotif2348	4.01	FALSE	0.100964
HDAC2	HNRNPM	2	predrem__nrMotif2348	4.01	FALSE	0.606768
HDAC2	HNRNPU	2	predrem__nrMotif2348	4.01	FALSE	0.0632742
HDAC2	HP1BP3	4	predrem__nrMotif2348	4.01	FALSE	0.55259
HDAC2	HS2ST1	4	predrem__nrMotif2348	4.01	FALSE	0.185984
HDAC2	HSF1	4	predrem__nrMotif2348	4.01	FALSE	0.277842
HDAC2	HSPA12A	4	predrem__nrMotif2348	4.01	FALSE	9.91032
HDAC2	HUWE1	2	predrem__nrMotif2348	4.01	FALSE	0.426176
HDAC2	ID4	2	predrem__nrMotif2348	4.01	FALSE	1.6733
HDAC2	IDE	4	predrem__nrMotif2348	4.01	FALSE	0.22013
HDAC2	IDS	2	predrem__nrMotif2348	4.01	FALSE	0.146223
HDAC2	IFRD1	4	predrem__nrMotif2348	4.01	FALSE	0.12794
HDAC2	IFT140	2	predrem__nrMotif2348	4.01	FALSE	0.938918
HDAC2	IFT74	2	predrem__nrMotif2348	4.01	FALSE	0.215384
HDAC2	IGF1R	4	predrem__nrMotif2348	4.01	FALSE	0.0220554
HDAC2	IGSF9B	2	predrem__nrMotif2348	4.01	FALSE	0.254002
HDAC2	IKZF2	4	predrem__nrMotif2348	4.01	FALSE	0.165449
HDAC2	INO80	4	predrem__nrMotif2348	4.01	FALSE	0.0770192
HDAC2	INPP5A	4	predrem__nrMotif2348	4.01	FALSE	0.0928807
HDAC2	INTS6	2	predrem__nrMotif2348	4.01	FALSE	0.288317
HDAC2	IPO11	4	predrem__nrMotif2348	4.01	FALSE	0.231534
HDAC2	ITGA3	2	predrem__nrMotif2348	4.01	FALSE	0.142168
HDAC2	ITGB1	4	predrem__nrMotif2348	4.01	FALSE	0.0369556
HDAC2	ITSN2	2	predrem__nrMotif2348	4.01	FALSE	0.12874
HDAC2	JADE1	4	predrem__nrMotif2348	4.01	FALSE	0.428707
HDAC2	JAK2	4	predrem__nrMotif2348	4.01	FALSE	0.0475995
HDAC2	JARID2	4	predrem__nrMotif2348	4.01	FALSE	0.842908
HDAC2	JAZF1	4	predrem__nrMotif2348	4.01	FALSE	2.02282
HDAC2	JMY	4	predrem__nrMotif2348	4.01	FALSE	1.52079
HDAC2	JUN	4	predrem__nrMotif2348	4.01	FALSE	0.653026
HDAC2	KANSL1	4	predrem__nrMotif2348	4.01	FALSE	0.204899
HDAC2	KAT6B	4	predrem__nrMotif2348	4.01	FALSE	0.136792
HDAC2	KAT7	4	predrem__nrMotif2348	4.01	FALSE	0.117356
HDAC2	KATNA1	2	predrem__nrMotif2348	4.01	FALSE	0.144763
HDAC2	KATNAL1	4	predrem__nrMotif2348	4.01	FALSE	0.341239
HDAC2	KCMF1	4	predrem__nrMotif2348	4.01	FALSE	0.0977605
HDAC2	KCNK6	4	predrem__nrMotif2348	4.01	FALSE	0.0994631
HDAC2	KCNMA1	4	predrem__nrMotif2348	4.01	FALSE	0.0174184
HDAC2	KCNQ5	2	predrem__nrMotif2348	4.01	FALSE	0.203547
HDAC2	KCNS3	4	predrem__nrMotif2348	4.01	FALSE	0.014888
HDAC2	KCTD9	4	predrem__nrMotif2348	4.01	FALSE	0.319194
HDAC2	KDM2A	4	predrem__nrMotif2348	4.01	FALSE	0.150327
HDAC2	KDM3A	4	predrem__nrMotif2348	4.01	FALSE	0.106614
HDAC2	KDM4B	2	predrem__nrMotif2348	4.01	FALSE	0.217055
HDAC2	KDM5C	4	predrem__nrMotif2348	4.01	FALSE	0.0155816
HDAC2	KHDRBS3	2	predrem__nrMotif2348	4.01	FALSE	1.27727
HDAC2	KIAA0232	4	predrem__nrMotif2348	4.01	FALSE	0.074776
HDAC2	KIAA1958	2	predrem__nrMotif2348	4.01	FALSE	0.253797
HDAC2	KIAA2026	4	predrem__nrMotif2348	4.01	FALSE	0.449763
HDAC2	KIF13A	4	predrem__nrMotif2348	4.01	FALSE	0.186554
HDAC2	KIF16B	2	predrem__nrMotif2348	4.01	FALSE	0.0600822
HDAC2	KIF5B	4	predrem__nrMotif2348	4.01	FALSE	1.13607
HDAC2	KIFAP3	2	predrem__nrMotif2348	4.01	FALSE	0.260896
HDAC2	KIFC3	5	predrem__nrMotif2348	4.01	FALSE	2.18125
HDAC2	KLC1	4	predrem__nrMotif2348	4.01	FALSE	0.0478943
HDAC2	KLF10	4	predrem__nrMotif2348	4.01	FALSE	0.0684306
HDAC2	KLF7	4	predrem__nrMotif2348	4.01	FALSE	0.0541742
HDAC2	KLF8	4	predrem__nrMotif2348	4.01	FALSE	0.57459
HDAC2	KLF9	2	predrem__nrMotif2348	4.01	FALSE	0.072427
HDAC2	KLHDC2	4	predrem__nrMotif2348	4.01	FALSE	0.0880811
HDAC2	KLHL2	4	predrem__nrMotif2348	4.01	FALSE	0.230898
HDAC2	KLHL24	4	predrem__nrMotif2348	4.01	FALSE	0.211166
HDAC2	KLHL42	4	predrem__nrMotif2348	4.01	FALSE	0.152853
HDAC2	KLHL5	2	predrem__nrMotif2348	4.01	FALSE	2.15962
HDAC2	KMT2E	4	predrem__nrMotif2348	4.01	FALSE	0.371983
HDAC2	KMT5A	4	predrem__nrMotif2348	4.01	FALSE	0.561006
HDAC2	KMT5B	4	predrem__nrMotif2348	4.01	FALSE	0.0670242
HDAC2	KPNA4	4	predrem__nrMotif2348	4.01	FALSE	0.222274
HDAC2	KPNB1	4	predrem__nrMotif2348	4.01	FALSE	0.0679699
HDAC2	KRAS	4	predrem__nrMotif2348	4.01	FALSE	0.410759
HDAC2	L3MBTL3	4	predrem__nrMotif2348	4.01	FALSE	0.192874
HDAC2	LASP1	2	predrem__nrMotif2348	4.01	FALSE	0.187206
HDAC2	LATS1	2	predrem__nrMotif2348	4.01	FALSE	0.989718
HDAC2	LATS2	2	predrem__nrMotif2348	4.01	FALSE	0.511101
HDAC2	LCORL	4	predrem__nrMotif2348	4.01	FALSE	3.63371
HDAC2	LDLRAD4	2	predrem__nrMotif2348	4.01	FALSE	0.0461753
HDAC2	LGR6	4	predrem__nrMotif2348	4.01	FALSE	0.0355534
HDAC2	LIFR	4	predrem__nrMotif2348	4.01	FALSE	0.0805741
HDAC2	LIMD1	2	predrem__nrMotif2348	4.01	FALSE	0.871073
HDAC2	LIMK2	4	predrem__nrMotif2348	4.01	FALSE	0.221477
HDAC2	LIN52	4	predrem__nrMotif2348	4.01	FALSE	0.298288
HDAC2	LIN54	4	predrem__nrMotif2348	4.01	FALSE	0.544688
HDAC2	LITAF	4	predrem__nrMotif2348	4.01	FALSE	0.595877
HDAC2	LMF1	4	predrem__nrMotif2348	4.01	FALSE	0.153534
HDAC2	LMO4	4	predrem__nrMotif2348	4.01	FALSE	0.565858
HDAC2	LNPEP	2	predrem__nrMotif2348	4.01	FALSE	0.228686
HDAC2	LNX2	4	predrem__nrMotif2348	4.01	FALSE	0.310237
HDAC2	LONRF3	4	predrem__nrMotif2348	4.01	FALSE	0.117941
HDAC2	LPAR1	4	predrem__nrMotif2348	4.01	FALSE	0.0878556
HDAC2	LPIN2	2	predrem__nrMotif2348	4.01	FALSE	0.674542
HDAC2	LPP	2	predrem__nrMotif2348	4.01	FALSE	0.0206924
HDAC2	LRBA	4	predrem__nrMotif2348	4.01	FALSE	0.128137
HDAC2	LRIG1	2	predrem__nrMotif2348	4.01	FALSE	0.299819
HDAC2	LRP6	4	predrem__nrMotif2348	4.01	FALSE	0.218115
HDAC2	LRRC1	4	predrem__nrMotif2348	4.01	FALSE	0.357151
HDAC2	LRRC37B	4	predrem__nrMotif2348	4.01	FALSE	0.559504
HDAC2	LUC7L	4	predrem__nrMotif2348	4.01	FALSE	0.0795544
HDAC2	LUC7L2	4	predrem__nrMotif2348	4.01	FALSE	0.0349001
HDAC2	LUZP1	2	predrem__nrMotif2348	4.01	FALSE	0.066855
HDAC2	MAGI2	4	predrem__nrMotif2348	4.01	FALSE	0.039095
HDAC2	MAMLD1	2	predrem__nrMotif2348	4.01	FALSE	0.264784
HDAC2	MAN1A1	2	predrem__nrMotif2348	4.01	FALSE	0.230187
HDAC2	MAN2A1	2	predrem__nrMotif2348	4.01	FALSE	0.0507476
HDAC2	MAP2K5	4	predrem__nrMotif2348	4.01	FALSE	0.0536195
HDAC2	MAP3K3	4	predrem__nrMotif2348	4.01	FALSE	0.718224
HDAC2	MAP3K4	4	predrem__nrMotif2348	4.01	FALSE	0.0703896
HDAC2	MAP3K8	4	predrem__nrMotif2348	4.01	FALSE	0.47856
HDAC2	MAP4K3	4	predrem__nrMotif2348	4.01	FALSE	0.0311314
HDAC2	MAP4K4	4	predrem__nrMotif2348	4.01	FALSE	0.114108
HDAC2	MAP4K5	4	predrem__nrMotif2348	4.01	FALSE	0.0840765
HDAC2	MAPK9	4	predrem__nrMotif2348	4.01	FALSE	0.38588
HDAC2	2022-03-05	4	predrem__nrMotif2348	4.01	FALSE	0.939292
HDAC2	2022-03-07	4	predrem__nrMotif2348	4.01	FALSE	0.336141
HDAC2	MARK1	4	predrem__nrMotif2348	4.01	FALSE	0.324326
HDAC2	MARK3	4	predrem__nrMotif2348	4.01	FALSE	0.0436567
HDAC2	MAX	4	predrem__nrMotif2348	4.01	FALSE	0.0879672
HDAC2	MBOAT2	2	predrem__nrMotif2348	4.01	FALSE	1.91234
HDAC2	MBTD1	4	predrem__nrMotif2348	4.01	FALSE	0.421719
HDAC2	MBTPS1	2	predrem__nrMotif2348	4.01	FALSE	0.497375
HDAC2	MCAM	2	predrem__nrMotif2348	4.01	FALSE	0.262962
HDAC2	MCL1	2	predrem__nrMotif2348	4.01	FALSE	0.114893
HDAC2	ME2	2	predrem__nrMotif2348	4.01	FALSE	0.846074
HDAC2	MECOM	4	predrem__nrMotif2348	4.01	FALSE	0.0390016
HDAC2	MED13L	4	predrem__nrMotif2348	4.01	FALSE	0.0318314
HDAC2	MEF2C	4	predrem__nrMotif2348	4.01	FALSE	0.165466
HDAC2	MEIS1	2	predrem__nrMotif2348	4.01	FALSE	0.0887268
HDAC2	MFHAS1	4	predrem__nrMotif2348	4.01	FALSE	0.0916719
HDAC2	MFSD14B	2	predrem__nrMotif2348	4.01	FALSE	0.272231
HDAC2	MFSD14C	4	predrem__nrMotif2348	4.01	FALSE	0.284841
HDAC2	MGA	2	predrem__nrMotif2348	4.01	FALSE	0.509254
HDAC2	MGRN1	4	predrem__nrMotif2348	4.01	FALSE	0.425934
HDAC2	MIER3	4	predrem__nrMotif2348	4.01	FALSE	2.61641
HDAC2	MKLN1	4	predrem__nrMotif2348	4.01	FALSE	0.0731076
HDAC2	MKRN1	2	predrem__nrMotif2348	4.01	FALSE	1.30807
HDAC2	MLLT10	4	predrem__nrMotif2348	4.01	FALSE	0.0430021
HDAC2	MLLT6	4	predrem__nrMotif2348	4.01	FALSE	0.080817
HDAC2	MMADHC	4	predrem__nrMotif2348	4.01	FALSE	0.496198
HDAC2	MPDZ	4	predrem__nrMotif2348	4.01	FALSE	0.0163236
HDAC2	MPP5	4	predrem__nrMotif2348	4.01	FALSE	0.0762813
HDAC2	MPP6	4	predrem__nrMotif2348	4.01	FALSE	0.506745
HDAC2	MPPED2	2	predrem__nrMotif2348	4.01	FALSE	0.0453282
HDAC2	MRPS6	4	predrem__nrMotif2348	4.01	FALSE	1.48946
HDAC2	MSL1	4	predrem__nrMotif2348	4.01	FALSE	0.11835
HDAC2	MTA3	2	predrem__nrMotif2348	4.01	FALSE	0.0571096
HDAC2	MTDH	2	predrem__nrMotif2348	4.01	FALSE	0.200235
HDAC2	MTF2	4	predrem__nrMotif2348	4.01	FALSE	0.254921
HDAC2	MVB12B	4	predrem__nrMotif2348	4.01	FALSE	0.118116
HDAC2	MYH10	4	predrem__nrMotif2348	4.01	FALSE	0.0406793
HDAC2	MYH9	2	predrem__nrMotif2348	4.01	FALSE	0.0765984
HDAC2	MYO1B	4	predrem__nrMotif2348	4.01	FALSE	0.0708253
HDAC2	MYO1C	4	predrem__nrMotif2348	4.01	FALSE	2.22177
HDAC2	MYO1D	4	predrem__nrMotif2348	4.01	FALSE	0.029426
HDAC2	MYO1E	2	predrem__nrMotif2348	4.01	FALSE	0.0273627
HDAC2	MYO5A	4	predrem__nrMotif2348	4.01	FALSE	0.0939626
HDAC2	MYO5B	4	predrem__nrMotif2348	4.01	FALSE	0.46297
HDAC2	MYO6	4	predrem__nrMotif2348	4.01	FALSE	0.14752
HDAC2	N4BP1	4	predrem__nrMotif2348	4.01	FALSE	0.280859
HDAC2	NAA35	4	predrem__nrMotif2348	4.01	FALSE	0.276271
HDAC2	NAB1	4	predrem__nrMotif2348	4.01	FALSE	0.0725644
HDAC2	NALCN	4	predrem__nrMotif2348	4.01	FALSE	0.0419746
HDAC2	NAP1L1	2	predrem__nrMotif2348	4.01	FALSE	1.80339
HDAC2	NAP1L4	4	predrem__nrMotif2348	4.01	FALSE	0.0933226
HDAC2	NAV2	4	predrem__nrMotif2348	4.01	FALSE	0.00850961
HDAC2	NBEA	4	predrem__nrMotif2348	4.01	FALSE	0.0457814
HDAC2	NBPF1	4	predrem__nrMotif2348	4.01	FALSE	0.251649
HDAC2	NBPF12	2	predrem__nrMotif2348	4.01	FALSE	1.66189
HDAC2	NCK2	4	predrem__nrMotif2348	4.01	FALSE	0.0647037
HDAC2	NCOA3	4	predrem__nrMotif2348	4.01	FALSE	0.324613
HDAC2	NCOA5	4	predrem__nrMotif2348	4.01	FALSE	1.0182
HDAC2	NCOA7	4	predrem__nrMotif2348	4.01	FALSE	0.114832
HDAC2	NCOR1	4	predrem__nrMotif2348	4.01	FALSE	0.0222278
HDAC2	NDEL1	2	predrem__nrMotif2348	4.01	FALSE	0.256745
HDAC2	NDFIP1	4	predrem__nrMotif2348	4.01	FALSE	0.242288
HDAC2	NDRG3	4	predrem__nrMotif2348	4.01	FALSE	0.975995
HDAC2	NECTIN3	4	predrem__nrMotif2348	4.01	FALSE	0.291164
HDAC2	NEDD9	4	predrem__nrMotif2348	4.01	FALSE	0.0746766
HDAC2	NEK6	4	predrem__nrMotif2348	4.01	FALSE	1.17367
HDAC2	NEK7	2	predrem__nrMotif2348	4.01	FALSE	0.237342
HDAC2	NEO1	4	predrem__nrMotif2348	4.01	FALSE	0.174471
HDAC2	NEXN	4	predrem__nrMotif2348	4.01	FALSE	0.0371866
HDAC2	NFAT5	4	predrem__nrMotif2348	4.01	FALSE	0.0400322
HDAC2	NFATC3	4	predrem__nrMotif2348	4.01	FALSE	0.452583
HDAC2	NFE2L1	4	predrem__nrMotif2348	4.01	FALSE	0.233215
HDAC2	NFIA	4	predrem__nrMotif2348	4.01	FALSE	0.0430924
HDAC2	NFIB	4	predrem__nrMotif2348	4.01	FALSE	0.0202292
HDAC2	NFIX	4	predrem__nrMotif2348	4.01	FALSE	0.0575957
HDAC2	NIN	4	predrem__nrMotif2348	4.01	FALSE	0.946858
HDAC2	NISCH	4	predrem__nrMotif2348	4.01	FALSE	0.127655
HDAC2	NKD1	4	predrem__nrMotif2348	4.01	FALSE	0.350147
HDAC2	NLGN1	2	predrem__nrMotif2348	4.01	FALSE	0.0877242
HDAC2	NNT	5	predrem__nrMotif2348	4.01	FALSE	3.99429
HDAC2	NOL8	4	predrem__nrMotif2348	4.01	FALSE	0.152731
HDAC2	NOS1AP	4	predrem__nrMotif2348	4.01	FALSE	0.319188
HDAC2	NOTCH2	4	predrem__nrMotif2348	4.01	FALSE	0.164837
HDAC2	NPAS3	4	predrem__nrMotif2348	4.01	FALSE	0.418481
HDAC2	NPNT	2	predrem__nrMotif2348	4.01	FALSE	0.31323
HDAC2	NR2C1	4	predrem__nrMotif2348	4.01	FALSE	0.188687
HDAC2	NR2C2	4	predrem__nrMotif2348	4.01	FALSE	0.154787
HDAC2	NR2F2	4	predrem__nrMotif2348	4.01	FALSE	0.139779
HDAC2	NRDC	2	predrem__nrMotif2348	4.01	FALSE	0.147948
HDAC2	NREP	4	predrem__nrMotif2348	4.01	FALSE	1.29627
HDAC2	NRF1	4	predrem__nrMotif2348	4.01	FALSE	0.150419
HDAC2	NRIP1	4	predrem__nrMotif2348	4.01	FALSE	0.91579
HDAC2	NTF3	4	predrem__nrMotif2348	4.01	FALSE	0.866682
HDAC2	NTN4	4	predrem__nrMotif2348	4.01	FALSE	0.0753972
HDAC2	NUAK1	2	predrem__nrMotif2348	4.01	FALSE	0.0475853
HDAC2	NUDT5	4	predrem__nrMotif2348	4.01	FALSE	0.00829055
HDAC2	NUMB	4	predrem__nrMotif2348	4.01	FALSE	0.128156
HDAC2	NUP98	4	predrem__nrMotif2348	4.01	FALSE	0.127373
HDAC2	OGT	4	predrem__nrMotif2348	4.01	FALSE	0.61904
HDAC2	OPTN	2	predrem__nrMotif2348	4.01	FALSE	0.0778708
HDAC2	OSBPL10	2	predrem__nrMotif2348	4.01	FALSE	0.102727
HDAC2	OSBPL11	4	predrem__nrMotif2348	4.01	FALSE	1.05446
HDAC2	OSBPL2	4	predrem__nrMotif2348	4.01	FALSE	0.837838
HDAC2	OTUD4	4	predrem__nrMotif2348	4.01	FALSE	1.09054
HDAC2	OXCT1	2	predrem__nrMotif2348	4.01	FALSE	0.0524963
HDAC2	OXR1	4	predrem__nrMotif2348	4.01	FALSE	0.316808
HDAC2	OXSR1	4	predrem__nrMotif2348	4.01	FALSE	0.171532
HDAC2	PABPC1	4	predrem__nrMotif2348	4.01	FALSE	0.236328
HDAC2	PACS1	4	predrem__nrMotif2348	4.01	FALSE	0.110186
HDAC2	PAFAH1B1	4	predrem__nrMotif2348	4.01	FALSE	0.281411
HDAC2	PAFAH1B2	2	predrem__nrMotif2348	4.01	FALSE	0.194278
HDAC2	PAK2	4	predrem__nrMotif2348	4.01	FALSE	0.55022
HDAC2	PAK3	2	predrem__nrMotif2348	4.01	FALSE	0.36856
HDAC2	PALLD	4	predrem__nrMotif2348	4.01	FALSE	0.0255732
HDAC2	PALM2-AKAP2	4	predrem__nrMotif2348	4.01	FALSE	0.0717752
HDAC2	PARD3B	4	predrem__nrMotif2348	4.01	FALSE	0.13739
HDAC2	PATL1	4	predrem__nrMotif2348	4.01	FALSE	0.396432
HDAC2	PAWR	2	predrem__nrMotif2348	4.01	FALSE	0.446719
HDAC2	PCBD2	2	predrem__nrMotif2348	4.01	FALSE	0.0848758
HDAC2	PCDH10	2	predrem__nrMotif2348	4.01	FALSE	0.0782196
HDAC2	PCDH7	2	predrem__nrMotif2348	4.01	FALSE	0.0377656
HDAC2	PCDHGA10	4	predrem__nrMotif2348	4.01	FALSE	0.223205
HDAC2	PCF11	4	predrem__nrMotif2348	4.01	FALSE	0.198162
HDAC2	PCGF5	4	predrem__nrMotif2348	4.01	FALSE	0.0310408
HDAC2	PCNX1	2	predrem__nrMotif2348	4.01	FALSE	0.290879
HDAC2	PCSK7	4	predrem__nrMotif2348	4.01	FALSE	0.109162
HDAC2	PDCD10	4	predrem__nrMotif2348	4.01	FALSE	0.0779725
HDAC2	PDCD4	2	predrem__nrMotif2348	4.01	FALSE	0.396351
HDAC2	PDE10A	4	predrem__nrMotif2348	4.01	FALSE	1.02185
HDAC2	PDE5A	4	predrem__nrMotif2348	4.01	FALSE	0.11214
HDAC2	PDE7A	4	predrem__nrMotif2348	4.01	FALSE	0.484038
HDAC2	PDE8A	4	predrem__nrMotif2348	4.01	FALSE	0.340709
HDAC2	PDGFA	4	predrem__nrMotif2348	4.01	FALSE	0.157893
HDAC2	PDLIM5	2	predrem__nrMotif2348	4.01	FALSE	0.06603
HDAC2	PDS5A	4	predrem__nrMotif2348	4.01	FALSE	0.184916
HDAC2	PDZD2	4	predrem__nrMotif2348	4.01	FALSE	0.338792
HDAC2	PDZD8	4	predrem__nrMotif2348	4.01	FALSE	0.580035
HDAC2	PEAK1	4	predrem__nrMotif2348	4.01	FALSE	0.067917
HDAC2	PER1	4	predrem__nrMotif2348	4.01	FALSE	0.00667356
HDAC2	PEX2	4	predrem__nrMotif2348	4.01	FALSE	0.732503
HDAC2	PEX26	4	predrem__nrMotif2348	4.01	FALSE	0.159673
HDAC2	PEX3	4	predrem__nrMotif2348	4.01	FALSE	5.5087
HDAC2	PGM2L1	4	predrem__nrMotif2348	4.01	FALSE	1.4812
HDAC2	PGM3	4	predrem__nrMotif2348	4.01	FALSE	0.134638
HDAC2	PHACTR1	2	predrem__nrMotif2348	4.01	FALSE	0.135763
HDAC2	PHACTR4	2	predrem__nrMotif2348	4.01	FALSE	0.360917
HDAC2	PHC1	4	predrem__nrMotif2348	4.01	FALSE	1.34492
HDAC2	PHF10	4	predrem__nrMotif2348	4.01	FALSE	0.259106
HDAC2	PHF12	4	predrem__nrMotif2348	4.01	FALSE	0.0925114
HDAC2	PHF20L1	4	predrem__nrMotif2348	4.01	FALSE	0.265912
HDAC2	PHF8	4	predrem__nrMotif2348	4.01	FALSE	0.300026
HDAC2	PHLDB2	4	predrem__nrMotif2348	4.01	FALSE	0.0599268
HDAC2	PHLPP1	4	predrem__nrMotif2348	4.01	FALSE	0.175968
HDAC2	PHLPP2	3	predrem__nrMotif2348	4.01	FALSE	4.66482
HDAC2	PHTF1	4	predrem__nrMotif2348	4.01	FALSE	0.12115
HDAC2	PHTF2	2	predrem__nrMotif2348	4.01	FALSE	0.0478552
HDAC2	PIAS2	4	predrem__nrMotif2348	4.01	FALSE	0.0494979
HDAC2	PID1	4	predrem__nrMotif2348	4.01	FALSE	0.0248722
HDAC2	PIK3C2A	4	predrem__nrMotif2348	4.01	FALSE	0.0794985
HDAC2	PIK3CA	4	predrem__nrMotif2348	4.01	FALSE	0.238789
HDAC2	PIP5K1B	4	predrem__nrMotif2348	4.01	FALSE	0.528907
HDAC2	PITPNB	4	predrem__nrMotif2348	4.01	FALSE	0.317539
HDAC2	PJA2	4	predrem__nrMotif2348	4.01	FALSE	0.0469601
HDAC2	PKP4	4	predrem__nrMotif2348	4.01	FALSE	0.40402
HDAC2	PLAGL1	2	predrem__nrMotif2348	4.01	FALSE	0.109194
HDAC2	PLCB4	2	predrem__nrMotif2348	4.01	FALSE	0.182532
HDAC2	PLCL1	4	predrem__nrMotif2348	4.01	FALSE	0.0649026
HDAC2	PLD5	4	predrem__nrMotif2348	4.01	FALSE	0.0519622
HDAC2	PLEKHA1	4	predrem__nrMotif2348	4.01	FALSE	0.0562168
HDAC2	PLEKHA3	4	predrem__nrMotif2348	4.01	FALSE	0.165488
HDAC2	PLEKHA8	4	predrem__nrMotif2348	4.01	FALSE	0.514007
HDAC2	PLEKHG3	4	predrem__nrMotif2348	4.01	FALSE	0.0790445
HDAC2	PLEKHM2	4	predrem__nrMotif2348	4.01	FALSE	0.09824
HDAC2	PLXDC2	4	predrem__nrMotif2348	4.01	FALSE	0.0400021
HDAC2	PNRC2	4	predrem__nrMotif2348	4.01	FALSE	1.09173
HDAC2	POGZ	2	predrem__nrMotif2348	4.01	FALSE	0.0392755
HDAC2	PPARD	2	predrem__nrMotif2348	4.01	FALSE	0.160312
HDAC2	PPFIBP1	4	predrem__nrMotif2348	4.01	FALSE	0.10368
HDAC2	PPIG	2	predrem__nrMotif2348	4.01	FALSE	0.641771
HDAC2	PPIL2	2	predrem__nrMotif2348	4.01	FALSE	0.16856
HDAC2	PPM1A	4	predrem__nrMotif2348	4.01	FALSE	0.295801
HDAC2	PPM1B	2	predrem__nrMotif2348	4.01	FALSE	0.0440816
HDAC2	PPM1H	4	predrem__nrMotif2348	4.01	FALSE	0.298711
HDAC2	PPP1CB	4	predrem__nrMotif2348	4.01	FALSE	0.0656881
HDAC2	PPP1CC	2	predrem__nrMotif2348	4.01	FALSE	0.482352
HDAC2	PPP1R12A	4	predrem__nrMotif2348	4.01	FALSE	0.024623
HDAC2	PPP1R9A	2	predrem__nrMotif2348	4.01	FALSE	0.0958256
HDAC2	PPP2CB	4	predrem__nrMotif2348	4.01	FALSE	2.77453
HDAC2	PPP2R2A	4	predrem__nrMotif2348	4.01	FALSE	0.043151
HDAC2	PPP2R2D	2	predrem__nrMotif2348	4.01	FALSE	0.130696
HDAC2	PPP2R5A	4	predrem__nrMotif2348	4.01	FALSE	2.26386
HDAC2	PPP2R5C	4	predrem__nrMotif2348	4.01	FALSE	0.096132
HDAC2	PPP2R5E	4	predrem__nrMotif2348	4.01	FALSE	0.0854457
HDAC2	PPP3CA	4	predrem__nrMotif2348	4.01	FALSE	0.202393
HDAC2	PPP3R1	2	predrem__nrMotif2348	4.01	FALSE	0.25817
HDAC2	PPP4R3A	2	predrem__nrMotif2348	4.01	FALSE	0.0624712
HDAC2	PPP4R3B	2	predrem__nrMotif2348	4.01	FALSE	0.419743
HDAC2	PPP6C	2	predrem__nrMotif2348	4.01	FALSE	1.25603
HDAC2	PPP6R1	5	predrem__nrMotif2348	4.01	FALSE	0.76895
HDAC2	PRDM16	4	predrem__nrMotif2348	4.01	FALSE	0.0778052
HDAC2	PRDM2	4	predrem__nrMotif2348	4.01	FALSE	0.0213081
HDAC2	PRICKLE1	4	predrem__nrMotif2348	4.01	FALSE	0.481023
HDAC2	PRKAA2	4	predrem__nrMotif2348	4.01	FALSE	0.283198
HDAC2	PRKAB2	4	predrem__nrMotif2348	4.01	FALSE	0.100887
HDAC2	PRKACB	2	predrem__nrMotif2348	4.01	FALSE	1.89758
HDAC2	PRKAG2	4	predrem__nrMotif2348	4.01	FALSE	0.124319
HDAC2	PRKAR1A	2	predrem__nrMotif2348	4.01	FALSE	0.131633
HDAC2	PRKCE	4	predrem__nrMotif2348	4.01	FALSE	0.00938441
HDAC2	PRKD2	4	predrem__nrMotif2348	4.01	FALSE	0.118208
HDAC2	PRKD3	2	predrem__nrMotif2348	4.01	FALSE	0.776692
HDAC2	PRPF4B	4	predrem__nrMotif2348	4.01	FALSE	0.552387
HDAC2	PRPSAP1	2	predrem__nrMotif2348	4.01	FALSE	0.10969
HDAC2	PRRT2	2	predrem__nrMotif2348	4.01	FALSE	0.214608
HDAC2	PSIP1	4	predrem__nrMotif2348	4.01	FALSE	0.161761
HDAC2	PSMA1	4	predrem__nrMotif2348	4.01	FALSE	0.334433
HDAC2	PSMD14	2	predrem__nrMotif2348	4.01	FALSE	1.03172
HDAC2	PTBP2	4	predrem__nrMotif2348	4.01	FALSE	0.103332
HDAC2	PTGER3	4	predrem__nrMotif2348	4.01	FALSE	0.182597
HDAC2	PTK2	2	predrem__nrMotif2348	4.01	FALSE	0.0293409
HDAC2	PTMA	4	predrem__nrMotif2348	4.01	FALSE	0.104887
HDAC2	PTP4A2	4	predrem__nrMotif2348	4.01	FALSE	0.329921
HDAC2	PTPN12	4	predrem__nrMotif2348	4.01	FALSE	0.140053
HDAC2	PTPN14	2	predrem__nrMotif2348	4.01	FALSE	0.185288
HDAC2	PTPN21	4	predrem__nrMotif2348	4.01	FALSE	0.265111
HDAC2	PTPN3	2	predrem__nrMotif2348	4.01	FALSE	1.66602
HDAC2	PTPN4	2	predrem__nrMotif2348	4.01	FALSE	0.0653233
HDAC2	PTPRA	4	predrem__nrMotif2348	4.01	FALSE	0.439412
HDAC2	PTPRD	4	predrem__nrMotif2348	4.01	FALSE	0.13778
HDAC2	PTPRG	4	predrem__nrMotif2348	4.01	FALSE	0.0208513
HDAC2	PTPRK	4	predrem__nrMotif2348	4.01	FALSE	1.92075
HDAC2	PTPRM	4	predrem__nrMotif2348	4.01	FALSE	0.0904227
HDAC2	PTPRZ1	2	predrem__nrMotif2348	4.01	FALSE	0.912366
HDAC2	PUM2	4	predrem__nrMotif2348	4.01	FALSE	0.292872
HDAC2	PURA	4	predrem__nrMotif2348	4.01	FALSE	0.249528
HDAC2	PWWP2A	4	predrem__nrMotif2348	4.01	FALSE	0.590929
HDAC2	PXN	4	predrem__nrMotif2348	4.01	FALSE	0.36264
HDAC2	QKI	4	predrem__nrMotif2348	4.01	FALSE	0.0633622
HDAC2	QSER1	4	predrem__nrMotif2348	4.01	FALSE	0.0989726
HDAC2	RAB12	4	predrem__nrMotif2348	4.01	FALSE	0.648411
HDAC2	RAB14	3	predrem__nrMotif2348	4.01	FALSE	3.07463
HDAC2	RAB2A	4	predrem__nrMotif2348	4.01	FALSE	0.144793
HDAC2	RAB5A	4	predrem__nrMotif2348	4.01	FALSE	0.0934316
HDAC2	RABEP1	4	predrem__nrMotif2348	4.01	FALSE	0.186751
HDAC2	RABGAP1L	4	predrem__nrMotif2348	4.01	FALSE	0.0342711
HDAC2	RACK1	4	predrem__nrMotif2348	4.01	FALSE	0.55485
HDAC2	RAD21	4	predrem__nrMotif2348	4.01	FALSE	1.16106
HDAC2	RAI14	4	predrem__nrMotif2348	4.01	FALSE	0.0712315
HDAC2	RALA	2	predrem__nrMotif2348	4.01	FALSE	0.189426
HDAC2	RALGAPA1	4	predrem__nrMotif2348	4.01	FALSE	0.302717
HDAC2	RALGAPA2	4	predrem__nrMotif2348	4.01	FALSE	0.368747
HDAC2	RALGAPB	4	predrem__nrMotif2348	4.01	FALSE	0.0837398
HDAC2	RAMP1	2	predrem__nrMotif2348	4.01	FALSE	0.082256
HDAC2	RANBP2	2	predrem__nrMotif2348	4.01	FALSE	0.0597575
HDAC2	RAP1A	4	predrem__nrMotif2348	4.01	FALSE	0.0570002
HDAC2	RAPH1	4	predrem__nrMotif2348	4.01	FALSE	0.844485
HDAC2	RASA1	4	predrem__nrMotif2348	4.01	FALSE	0.0516804
HDAC2	RASAL2	4	predrem__nrMotif2348	4.01	FALSE	0.0457905
HDAC2	RASSF8	4	predrem__nrMotif2348	4.01	FALSE	0.2186
HDAC2	RB1CC1	4	predrem__nrMotif2348	4.01	FALSE	0.101336
HDAC2	RBM17	4	predrem__nrMotif2348	4.01	FALSE	0.104173
HDAC2	RBM20	4	predrem__nrMotif2348	4.01	FALSE	0.585174
HDAC2	RBM27	4	predrem__nrMotif2348	4.01	FALSE	0.290749
HDAC2	RBM39	2	predrem__nrMotif2348	4.01	FALSE	0.0382202
HDAC2	RC3H2	4	predrem__nrMotif2348	4.01	FALSE	0.0936727
HDAC2	RCAN2	2	predrem__nrMotif2348	4.01	FALSE	0.0669913
HDAC2	RCOR1	4	predrem__nrMotif2348	4.01	FALSE	0.912545
HDAC2	RDX	4	predrem__nrMotif2348	4.01	FALSE	0.431487
HDAC2	REEP3	4	predrem__nrMotif2348	4.01	FALSE	0.086135
HDAC2	REPS2	4	predrem__nrMotif2348	4.01	FALSE	0.321151
HDAC2	REV1	4	predrem__nrMotif2348	4.01	FALSE	0.0676486
HDAC2	REV3L	4	predrem__nrMotif2348	4.01	FALSE	0.612715
HDAC2	RFTN1	4	predrem__nrMotif2348	4.01	FALSE	0.0913863
HDAC2	RFX2	2	predrem__nrMotif2348	4.01	FALSE	0.298303
HDAC2	RFX3	2	predrem__nrMotif2348	4.01	FALSE	0.294252
HDAC2	RHEB	2	predrem__nrMotif2348	4.01	FALSE	0.0521505
HDAC2	RHOQ	2	predrem__nrMotif2348	4.01	FALSE	0.087877
HDAC2	RHOT1	4	predrem__nrMotif2348	4.01	FALSE	0.0639285
HDAC2	RIC1	4	predrem__nrMotif2348	4.01	FALSE	0.94034
HDAC2	RICTOR	4	predrem__nrMotif2348	4.01	FALSE	0.0570908
HDAC2	RIMKLB	2	predrem__nrMotif2348	4.01	FALSE	0.246682
HDAC2	RIN3	4	predrem__nrMotif2348	4.01	FALSE	0.0742902
HDAC2	RIOK3	2	predrem__nrMotif2348	4.01	FALSE	0.0779108
HDAC2	RNF10	2	predrem__nrMotif2348	4.01	FALSE	0.0772567
HDAC2	RNF103	2	predrem__nrMotif2348	4.01	FALSE	0.0964486
HDAC2	RNF11	4	predrem__nrMotif2348	4.01	FALSE	0.10556
HDAC2	RNF111	4	predrem__nrMotif2348	4.01	FALSE	4.49627
HDAC2	RNF115	4	predrem__nrMotif2348	4.01	FALSE	0.28299
HDAC2	RNF141	4	predrem__nrMotif2348	4.01	FALSE	0.0778988
HDAC2	RNF146	2	predrem__nrMotif2348	4.01	FALSE	0.404614
HDAC2	RNF152	2	predrem__nrMotif2348	4.01	FALSE	0.106752
HDAC2	RNF170	4	predrem__nrMotif2348	4.01	FALSE	0.0684626
HDAC2	RNF185	2	predrem__nrMotif2348	4.01	FALSE	0.840598
HDAC2	RNF19A	2	predrem__nrMotif2348	4.01	FALSE	0.0743447
HDAC2	RNF216	2	predrem__nrMotif2348	4.01	FALSE	0.344732
HDAC2	RNF24	2	predrem__nrMotif2348	4.01	FALSE	0.209785
HDAC2	ROBO1	4	predrem__nrMotif2348	4.01	FALSE	0.00919219
HDAC2	ROCK1	4	predrem__nrMotif2348	4.01	FALSE	0.107706
HDAC2	ROR1	4	predrem__nrMotif2348	4.01	FALSE	0.113413
HDAC2	RORA	4	predrem__nrMotif2348	4.01	FALSE	0.0375471
HDAC2	RPL6	5	predrem__nrMotif2348	4.01	FALSE	5.07387
HDAC2	RPRD2	2	predrem__nrMotif2348	4.01	FALSE	0.0498904
HDAC2	RPS6KA3	4	predrem__nrMotif2348	4.01	FALSE	0.139651
HDAC2	RRBP1	4	predrem__nrMotif2348	4.01	FALSE	0.350954
HDAC2	RTN4	4	predrem__nrMotif2348	4.01	FALSE	0.107545
HDAC2	RUFY3	4	predrem__nrMotif2348	4.01	FALSE	0.123643
HDAC2	RYBP	4	predrem__nrMotif2348	4.01	FALSE	0.103877
HDAC2	SAMD4A	2	predrem__nrMotif2348	4.01	FALSE	0.0068474
HDAC2	SAMD4B	4	predrem__nrMotif2348	4.01	FALSE	0.0961897
HDAC2	SAR1A	2	predrem__nrMotif2348	4.01	FALSE	0.413616
HDAC2	SATB2	4	predrem__nrMotif2348	4.01	FALSE	1.08573
HDAC2	SBF2	4	predrem__nrMotif2348	4.01	FALSE	0.197558
HDAC2	SCAF4	4	predrem__nrMotif2348	4.01	FALSE	0.913051
HDAC2	SCAI	4	predrem__nrMotif2348	4.01	FALSE	0.589796
HDAC2	SDCBP	2	predrem__nrMotif2348	4.01	FALSE	0.186477
HDAC2	SDK1	4	predrem__nrMotif2348	4.01	FALSE	0.295249
HDAC2	SEC24B	4	predrem__nrMotif2348	4.01	FALSE	0.0803807
HDAC2	SENP6	2	predrem__nrMotif2348	4.01	FALSE	0.0707416
HDAC2	SESTD1	4	predrem__nrMotif2348	4.01	FALSE	0.138993
HDAC2	SETD3	4	predrem__nrMotif2348	4.01	FALSE	0.119485
HDAC2	SETD5	4	predrem__nrMotif2348	4.01	FALSE	0.0214941
HDAC2	SETD7	2	predrem__nrMotif2348	4.01	FALSE	0.134888
HDAC2	SF1	4	predrem__nrMotif2348	4.01	FALSE	0.2145
HDAC2	SGMS1	2	predrem__nrMotif2348	4.01	FALSE	0.755935
HDAC2	SGTB	4	predrem__nrMotif2348	4.01	FALSE	0.207659
HDAC2	SH3GLB1	4	predrem__nrMotif2348	4.01	FALSE	0.776192
HDAC2	SH3RF1	4	predrem__nrMotif2348	4.01	FALSE	0.103372
HDAC2	SHB	4	predrem__nrMotif2348	4.01	FALSE	0.14666
HDAC2	SHOC2	2	predrem__nrMotif2348	4.01	FALSE	0.424641
HDAC2	SIAH1	4	predrem__nrMotif2348	4.01	FALSE	0.712512
HDAC2	SIN3A	4	predrem__nrMotif2348	4.01	FALSE	0.775909
HDAC2	SIPA1L3	2	predrem__nrMotif2348	4.01	FALSE	0.46163
HDAC2	SKI	2	predrem__nrMotif2348	4.01	FALSE	0.328698
HDAC2	SLC12A2	4	predrem__nrMotif2348	4.01	FALSE	0.635448
HDAC2	SLC16A7	2	predrem__nrMotif2348	4.01	FALSE	0.376949
HDAC2	SLC20A2	4	predrem__nrMotif2348	4.01	FALSE	0.878667
HDAC2	SLC23A2	4	predrem__nrMotif2348	4.01	FALSE	0.146951
HDAC2	SLC24A4	4	predrem__nrMotif2348	4.01	FALSE	0.67879
HDAC2	SLC25A37	2	predrem__nrMotif2348	4.01	FALSE	0.126069
HDAC2	SLC35D1	2	predrem__nrMotif2348	4.01	FALSE	0.241926
HDAC2	SLC38A2	2	predrem__nrMotif2348	4.01	FALSE	0.264236
HDAC2	SLC39A10	4	predrem__nrMotif2348	4.01	FALSE	0.36615
HDAC2	SLC44A1	4	predrem__nrMotif2348	4.01	FALSE	0.133759
HDAC2	SLC5A3	4	predrem__nrMotif2348	4.01	FALSE	0.245032
HDAC2	SLC7A1	4	predrem__nrMotif2348	4.01	FALSE	1.31861
HDAC2	SLIT3	4	predrem__nrMotif2348	4.01	FALSE	0.124546
HDAC2	SLK	4	predrem__nrMotif2348	4.01	FALSE	0.433691
HDAC2	SMAD1	4	predrem__nrMotif2348	4.01	FALSE	0.125424
HDAC2	SMAD3	4	predrem__nrMotif2348	4.01	FALSE	0.19341
HDAC2	SMAD7	2	predrem__nrMotif2348	4.01	FALSE	0.249912
HDAC2	SMAP1	4	predrem__nrMotif2348	4.01	FALSE	0.0789201
HDAC2	SMARCA4	4	predrem__nrMotif2348	4.01	FALSE	0.261162
HDAC2	SMCHD1	4	predrem__nrMotif2348	4.01	FALSE	0.220457
HDAC2	SMG1	4	predrem__nrMotif2348	4.01	FALSE	0.717497
HDAC2	SMIM14	4	predrem__nrMotif2348	4.01	FALSE	0.0689789
HDAC2	SMURF1	4	predrem__nrMotif2348	4.01	FALSE	0.0928279
HDAC2	SMURF2	4	predrem__nrMotif2348	4.01	FALSE	0.143518
HDAC2	SNX18	4	predrem__nrMotif2348	4.01	FALSE	0.294944
HDAC2	SOBP	2	predrem__nrMotif2348	4.01	FALSE	0.332711
HDAC2	SON	2	predrem__nrMotif2348	4.01	FALSE	0.0693253
HDAC2	SORBS2	2	predrem__nrMotif2348	4.01	FALSE	0.0699792
HDAC2	SORBS3	4	predrem__nrMotif2348	4.01	FALSE	4.7909
HDAC2	SOS1	4	predrem__nrMotif2348	4.01	FALSE	0.169071
HDAC2	SOX5	2	predrem__nrMotif2348	4.01	FALSE	0.0236119
HDAC2	SP3	4	predrem__nrMotif2348	4.01	FALSE	0.376119
HDAC2	SP4	4	predrem__nrMotif2348	4.01	FALSE	0.343095
HDAC2	SPATS2L	2	predrem__nrMotif2348	4.01	FALSE	0.280629
HDAC2	SPECC1	4	predrem__nrMotif2348	4.01	FALSE	0.0666463
HDAC2	SPEN	4	predrem__nrMotif2348	4.01	FALSE	0.0471391
HDAC2	SPIN1	2	predrem__nrMotif2348	4.01	FALSE	0.119633
HDAC2	SPIRE1	4	predrem__nrMotif2348	4.01	FALSE	0.238839
HDAC2	SPOPL	4	predrem__nrMotif2348	4.01	FALSE	0.245614
HDAC2	SPRED1	4	predrem__nrMotif2348	4.01	FALSE	0.108341
HDAC2	SPRED2	4	predrem__nrMotif2348	4.01	FALSE	0.115184
HDAC2	SPRY4	4	predrem__nrMotif2348	4.01	FALSE	0.291376
HDAC2	SPTAN1	4	predrem__nrMotif2348	4.01	FALSE	0.0523444
HDAC2	SPTBN1	4	predrem__nrMotif2348	4.01	FALSE	0.0895877
HDAC2	SQSTM1	4	predrem__nrMotif2348	4.01	FALSE	0.0830148
HDAC2	SRGAP2	2	predrem__nrMotif2348	4.01	FALSE	0.17167
HDAC2	SRGAP2B	2	predrem__nrMotif2348	4.01	FALSE	0.222398
HDAC2	SRGAP2C	2	predrem__nrMotif2348	4.01	FALSE	0.067542
HDAC2	SRRM1	4	predrem__nrMotif2348	4.01	FALSE	0.154349
HDAC2	SRSF3	2	predrem__nrMotif2348	4.01	FALSE	0.017461
HDAC2	SRSF4	2	predrem__nrMotif2348	4.01	FALSE	0.0632611
HDAC2	SRSF5	2	predrem__nrMotif2348	4.01	FALSE	0.166587
HDAC2	SRSF7	2	predrem__nrMotif2348	4.01	FALSE	1.91899
HDAC2	SS18	4	predrem__nrMotif2348	4.01	FALSE	0.149492
HDAC2	SSBP2	4	predrem__nrMotif2348	4.01	FALSE	0.100972
HDAC2	ST13	4	predrem__nrMotif2348	4.01	FALSE	0.978784
HDAC2	ST3GAL1	4	predrem__nrMotif2348	4.01	FALSE	0.105596
HDAC2	ST3GAL4	4	predrem__nrMotif2348	4.01	FALSE	0.448303
HDAC2	ST6GAL2	4	predrem__nrMotif2348	4.01	FALSE	0.0187892
HDAC2	ST6GALNAC5	4	predrem__nrMotif2348	4.01	FALSE	0.232884
HDAC2	STAG2	4	predrem__nrMotif2348	4.01	FALSE	0.0632688
HDAC2	STAMBPL1	4	predrem__nrMotif2348	4.01	FALSE	0.167145
HDAC2	STAT5B	2	predrem__nrMotif2348	4.01	FALSE	1.31882
HDAC2	STAT6	4	predrem__nrMotif2348	4.01	FALSE	1.09966
HDAC2	STAU1	2	predrem__nrMotif2348	4.01	FALSE	0.154851
HDAC2	STAU2	2	predrem__nrMotif2348	4.01	FALSE	0.103009
HDAC2	STEAP2	2	predrem__nrMotif2348	4.01	FALSE	0.718823
HDAC2	STIM1	4	predrem__nrMotif2348	4.01	FALSE	0.0855242
HDAC2	STK3	2	predrem__nrMotif2348	4.01	FALSE	0.0776599
HDAC2	STK38	2	predrem__nrMotif2348	4.01	FALSE	0.152511
HDAC2	STK39	4	predrem__nrMotif2348	4.01	FALSE	0.106154
HDAC2	STRADA	4	predrem__nrMotif2348	4.01	FALSE	0.0920092
HDAC2	STRAP	2	predrem__nrMotif2348	4.01	FALSE	0.0925312
HDAC2	STRBP	7	predrem__nrMotif2348	4.01	FALSE	2.77745
HDAC2	STX16	4	predrem__nrMotif2348	4.01	FALSE	0.213689
HDAC2	STXBP5	4	predrem__nrMotif2348	4.01	FALSE	0.132493
HDAC2	STYX	4	predrem__nrMotif2348	4.01	FALSE	0.617103
HDAC2	SUDS3	4	predrem__nrMotif2348	4.01	FALSE	0.071743
HDAC2	SUGP2	2	predrem__nrMotif2348	4.01	FALSE	0.332623
HDAC2	SUGT1	2	predrem__nrMotif2348	4.01	FALSE	0.604535
HDAC2	SULF1	2	predrem__nrMotif2348	4.01	FALSE	0.116287
HDAC2	SUPT3H	4	predrem__nrMotif2348	4.01	FALSE	0.0798789
HDAC2	SUSD6	4	predrem__nrMotif2348	4.01	FALSE	0.0792383
HDAC2	SVIL	2	predrem__nrMotif2348	4.01	FALSE	0.0727347
HDAC2	SWT1	2	predrem__nrMotif2348	4.01	FALSE	0.255304
HDAC2	SYNC	2	predrem__nrMotif2348	4.01	FALSE	0.095464
HDAC2	SYNCRIP	4	predrem__nrMotif2348	4.01	FALSE	0.37067
HDAC2	SYNGAP1	4	predrem__nrMotif2348	4.01	FALSE	0.833487
HDAC2	TAB2	4	predrem__nrMotif2348	4.01	FALSE	1.26026
HDAC2	TAB3	4	predrem__nrMotif2348	4.01	FALSE	0.117853
HDAC2	TAF2	4	predrem__nrMotif2348	4.01	FALSE	0.565032
HDAC2	TAOK1	4	predrem__nrMotif2348	4.01	FALSE	0.18131
HDAC2	TAOK3	4	predrem__nrMotif2348	4.01	FALSE	0.0821717
HDAC2	TAPT1	4	predrem__nrMotif2348	4.01	FALSE	0.156722
HDAC2	TBC1D5	2	predrem__nrMotif2348	4.01	FALSE	0.0270731
HDAC2	TBCEL	2	predrem__nrMotif2348	4.01	FALSE	0.127352
HDAC2	TBP	2	predrem__nrMotif2348	4.01	FALSE	0.0847457
HDAC2	TBPL1	4	predrem__nrMotif2348	4.01	FALSE	0.237624
HDAC2	TBX18	4	predrem__nrMotif2348	4.01	FALSE	0.195155
HDAC2	TCEA1	2	predrem__nrMotif2348	4.01	FALSE	0.127765
HDAC2	TDRD7	4	predrem__nrMotif2348	4.01	FALSE	0.340069
HDAC2	TENM4	4	predrem__nrMotif2348	4.01	FALSE	0.676621
HDAC2	TET2	4	predrem__nrMotif2348	4.01	FALSE	0.0623665
HDAC2	TEX2	4	predrem__nrMotif2348	4.01	FALSE	0.954867
HDAC2	TFEB	4	predrem__nrMotif2348	4.01	FALSE	0.191477
HDAC2	TGFB2	2	predrem__nrMotif2348	4.01	FALSE	0.0873331
HDAC2	TGFBR1	4	predrem__nrMotif2348	4.01	FALSE	0.105431
HDAC2	THRB	4	predrem__nrMotif2348	4.01	FALSE	0.108065
HDAC2	THSD7B	4	predrem__nrMotif2348	4.01	FALSE	0.290843
HDAC2	TIA1	4	predrem__nrMotif2348	4.01	FALSE	0.0597593
HDAC2	TIMM9	4	predrem__nrMotif2348	4.01	FALSE	0.320396
HDAC2	TJAP1	2	predrem__nrMotif2348	4.01	FALSE	0.403166
HDAC2	TJP1	4	predrem__nrMotif2348	4.01	FALSE	0.21694
HDAC2	TLE1	4	predrem__nrMotif2348	4.01	FALSE	0.0636736
HDAC2	TLE4	4	predrem__nrMotif2348	4.01	FALSE	0.114953
HDAC2	TLK1	4	predrem__nrMotif2348	4.01	FALSE	0.123147
HDAC2	TM9SF3	4	predrem__nrMotif2348	4.01	FALSE	0.0142807
HDAC2	TMCC1	4	predrem__nrMotif2348	4.01	FALSE	0.240747
HDAC2	TMED5	2	predrem__nrMotif2348	4.01	FALSE	0.220801
HDAC2	TMEM117	4	predrem__nrMotif2348	4.01	FALSE	0.327651
HDAC2	TMEM131	4	predrem__nrMotif2348	4.01	FALSE	0.197404
HDAC2	TMEM14A	2	predrem__nrMotif2348	4.01	FALSE	0.161935
HDAC2	TMEM164	4	predrem__nrMotif2348	4.01	FALSE	0.86773
HDAC2	TMEM184B	4	predrem__nrMotif2348	4.01	FALSE	0.341506
HDAC2	TMEM30A	2	predrem__nrMotif2348	4.01	FALSE	0.868517
HDAC2	TMEM63A	2	predrem__nrMotif2348	4.01	FALSE	0.997348
HDAC2	TMUB2	4	predrem__nrMotif2348	4.01	FALSE	0.161241
HDAC2	TNFAIP8	2	predrem__nrMotif2348	4.01	FALSE	0.434416
HDAC2	TNK2	4	predrem__nrMotif2348	4.01	FALSE	0.230803
HDAC2	TNPO1	4	predrem__nrMotif2348	4.01	FALSE	0.444484
HDAC2	TNPO2	4	predrem__nrMotif2348	4.01	FALSE	0.776268
HDAC2	TNRC6A	4	predrem__nrMotif2348	4.01	FALSE	0.0174067
HDAC2	TOP1	4	predrem__nrMotif2348	4.01	FALSE	0.267141
HDAC2	TOP2B	4	predrem__nrMotif2348	4.01	FALSE	0.478164
HDAC2	TP53BP1	4	predrem__nrMotif2348	4.01	FALSE	0.123972
HDAC2	TRA2A	4	predrem__nrMotif2348	4.01	FALSE	0.0962685
HDAC2	TRAF3IP1	4	predrem__nrMotif2348	4.01	FALSE	0.125822
HDAC2	TRAF5	2	predrem__nrMotif2348	4.01	FALSE	0.266242
HDAC2	TRAPPC8	2	predrem__nrMotif2348	4.01	FALSE	0.347957
HDAC2	TRIM24	4	predrem__nrMotif2348	4.01	FALSE	0.601884
HDAC2	TRIO	4	predrem__nrMotif2348	4.01	FALSE	0.128339
HDAC2	TSC22D1	4	predrem__nrMotif2348	4.01	FALSE	0.243923
HDAC2	TSHZ3	4	predrem__nrMotif2348	4.01	FALSE	0.137015
HDAC2	TSPAN2	4	predrem__nrMotif2348	4.01	FALSE	2.28826
HDAC2	TUBA1A	2	predrem__nrMotif2348	4.01	FALSE	0.363353
HDAC2	TYW1B	2	predrem__nrMotif2348	4.01	FALSE	0.136626
HDAC2	UBA5	2	predrem__nrMotif2348	4.01	FALSE	0.510186
HDAC2	UBAP2	4	predrem__nrMotif2348	4.01	FALSE	0.116724
HDAC2	UBAP2L	2	predrem__nrMotif2348	4.01	FALSE	1.77736
HDAC2	UBE2B	2	predrem__nrMotif2348	4.01	FALSE	0.106688
HDAC2	UBE2D3	4	predrem__nrMotif2348	4.01	FALSE	0.99138
HDAC2	UBE2E1	2	predrem__nrMotif2348	4.01	FALSE	0.185886
HDAC2	UBE2E3	4	predrem__nrMotif2348	4.01	FALSE	0.236339
HDAC2	UBE2F	4	predrem__nrMotif2348	4.01	FALSE	0.482415
HDAC2	UBE2H	4	predrem__nrMotif2348	4.01	FALSE	0.19072
HDAC2	UBE2I	4	predrem__nrMotif2348	4.01	FALSE	0.32079
HDAC2	UBE2Q2	4	predrem__nrMotif2348	4.01	FALSE	0.765721
HDAC2	UBE2R2	4	predrem__nrMotif2348	4.01	FALSE	0.134808
HDAC2	UBE3A	4	predrem__nrMotif2348	4.01	FALSE	0.155879
HDAC2	UBE3D	5	predrem__nrMotif2348	4.01	FALSE	13.9576
HDAC2	UBL3	4	predrem__nrMotif2348	4.01	FALSE	0.0699317
HDAC2	UBN1	4	predrem__nrMotif2348	4.01	FALSE	0.444834
HDAC2	UBP1	2	predrem__nrMotif2348	4.01	FALSE	0.132233
HDAC2	UBR5	4	predrem__nrMotif2348	4.01	FALSE	0.0747136
HDAC2	UBTD2	4	predrem__nrMotif2348	4.01	FALSE	0.0966184
HDAC2	UBXN7	4	predrem__nrMotif2348	4.01	FALSE	0.248759
HDAC2	UCHL3	4	predrem__nrMotif2348	4.01	FALSE	0.134842
HDAC2	UGP2	4	predrem__nrMotif2348	4.01	FALSE	0.0789489
HDAC2	UHRF2	2	predrem__nrMotif2348	4.01	FALSE	0.0958955
HDAC2	ULK2	2	predrem__nrMotif2348	4.01	FALSE	0.00412344
HDAC2	USP1	4	predrem__nrMotif2348	4.01	FALSE	0.896155
HDAC2	USP15	4	predrem__nrMotif2348	4.01	FALSE	0.216849
HDAC2	USP24	4	predrem__nrMotif2348	4.01	FALSE	0.496782
HDAC2	USP31	4	predrem__nrMotif2348	4.01	FALSE	0.170836
HDAC2	USP34	4	predrem__nrMotif2348	4.01	FALSE	0.0580905
HDAC2	USP38	3	predrem__nrMotif2348	4.01	FALSE	2.20402
HDAC2	USP42	4	predrem__nrMotif2348	4.01	FALSE	0.442895
HDAC2	USP47	2	predrem__nrMotif2348	4.01	FALSE	0.0749624
HDAC2	USP7	4	predrem__nrMotif2348	4.01	FALSE	1.74261
HDAC2	USP9X	4	predrem__nrMotif2348	4.01	FALSE	0.13015
HDAC2	UST	4	predrem__nrMotif2348	4.01	FALSE	0.419721
HDAC2	VAPA	2	predrem__nrMotif2348	4.01	FALSE	0.298781
HDAC2	VGLL3	4	predrem__nrMotif2348	4.01	FALSE	0.198573
HDAC2	VGLL4	2	predrem__nrMotif2348	4.01	FALSE	0.190156
HDAC2	VIPAS39	2	predrem__nrMotif2348	4.01	FALSE	2.21699
HDAC2	VPS13A	4	predrem__nrMotif2348	4.01	FALSE	0.0563126
HDAC2	VPS13B	4	predrem__nrMotif2348	4.01	FALSE	0.162222
HDAC2	VPS37B	4	predrem__nrMotif2348	4.01	FALSE	0.346727
HDAC2	VPS54	4	predrem__nrMotif2348	4.01	FALSE	0.0762671
HDAC2	WAC	4	predrem__nrMotif2348	4.01	FALSE	0.320336
HDAC2	WAPL	2	predrem__nrMotif2348	4.01	FALSE	0.0838993
HDAC2	WASF3	4	predrem__nrMotif2348	4.01	FALSE	0.384399
HDAC2	WBP4	2	predrem__nrMotif2348	4.01	FALSE	0.0627392
HDAC2	WDR26	4	predrem__nrMotif2348	4.01	FALSE	1.02615
HDAC2	WDR5	4	predrem__nrMotif2348	4.01	FALSE	0.256405
HDAC2	WDR7	4	predrem__nrMotif2348	4.01	FALSE	0.271213
HDAC2	WDR82	4	predrem__nrMotif2348	4.01	FALSE	0.294734
HDAC2	WNK1	2	predrem__nrMotif2348	4.01	FALSE	0.257122
HDAC2	WSB1	4	predrem__nrMotif2348	4.01	FALSE	0.0214568
HDAC2	WWC3	4	predrem__nrMotif2348	4.01	FALSE	0.0785591
HDAC2	WWP1	4	predrem__nrMotif2348	4.01	FALSE	0.372267
HDAC2	XPO7	4	predrem__nrMotif2348	4.01	FALSE	0.11016
HDAC2	XPR1	4	predrem__nrMotif2348	4.01	FALSE	0.355475
HDAC2	XRN1	4	predrem__nrMotif2348	4.01	FALSE	0.0461324
HDAC2	XRN2	4	predrem__nrMotif2348	4.01	FALSE	0.87343
HDAC2	YBX3	4	predrem__nrMotif2348	4.01	FALSE	0.701082
HDAC2	YTHDC1	4	predrem__nrMotif2348	4.01	FALSE	0.216615
HDAC2	YTHDF3	4	predrem__nrMotif2348	4.01	FALSE	0.839738
HDAC2	YWHAB	2	predrem__nrMotif2348	4.01	FALSE	0.12408
HDAC2	YWHAE	2	predrem__nrMotif2348	4.01	FALSE	0.0631433
HDAC2	YWHAZ	4	predrem__nrMotif2348	4.01	FALSE	0.506125
HDAC2	YY1	4	predrem__nrMotif2348	4.01	FALSE	0.0968214
HDAC2	YY1AP1	4	predrem__nrMotif2348	4.01	FALSE	0.231288
HDAC2	ZBTB1	4	predrem__nrMotif2348	4.01	FALSE	0.0706577
HDAC2	ZBTB10	3	predrem__nrMotif2348	4.01	FALSE	11.8827
HDAC2	ZBTB21	4	predrem__nrMotif2348	4.01	FALSE	0.248828
HDAC2	ZBTB25	4	predrem__nrMotif2348	4.01	FALSE	0.272333
HDAC2	ZBTB37	2	predrem__nrMotif2348	4.01	FALSE	0.111098
HDAC2	ZBTB7A	4	predrem__nrMotif2348	4.01	FALSE	0.113619
HDAC2	ZC2HC1A	4	predrem__nrMotif2348	4.01	FALSE	0.242579
HDAC2	ZC3H13	2	predrem__nrMotif2348	4.01	FALSE	0.0639903
HDAC2	ZC3H14	2	predrem__nrMotif2348	4.01	FALSE	0.099578
HDAC2	ZC3H6	4	predrem__nrMotif2348	4.01	FALSE	0.322017
HDAC2	ZC3H7A	4	predrem__nrMotif2348	4.01	FALSE	0.18237
HDAC2	ZC3H7B	2	predrem__nrMotif2348	4.01	FALSE	0.262377
HDAC2	ZDHHC2	2	predrem__nrMotif2348	4.01	FALSE	1.86486
HDAC2	ZDHHC21	4	predrem__nrMotif2348	4.01	FALSE	0.0597083
HDAC2	ZDHHC5	4	predrem__nrMotif2348	4.01	FALSE	0.105618
HDAC2	ZER1	4	predrem__nrMotif2348	4.01	FALSE	0.668023
HDAC2	ZFAND3	4	predrem__nrMotif2348	4.01	FALSE	0.0450211
HDAC2	ZFAND4	4	predrem__nrMotif2348	4.01	FALSE	0.367875
HDAC2	ZFAND5	4	predrem__nrMotif2348	4.01	FALSE	1.20142
HDAC2	ZFAND6	4	predrem__nrMotif2348	4.01	FALSE	1.65875
HDAC2	ZFP36L1	4	predrem__nrMotif2348	4.01	FALSE	0.380408
HDAC2	ZFP91	2	predrem__nrMotif2348	4.01	FALSE	0.633168
HDAC2	ZFYVE9	4	predrem__nrMotif2348	4.01	FALSE	0.0619053
HDAC2	ZKSCAN8	2	predrem__nrMotif2348	4.01	FALSE	0.114154
HDAC2	ZMAT3	4	predrem__nrMotif2348	4.01	FALSE	1.58314
HDAC2	ZMIZ2	4	predrem__nrMotif2348	4.01	FALSE	0.00838815
HDAC2	ZMYM5	2	predrem__nrMotif2348	4.01	FALSE	0.653432
HDAC2	ZMYND11	4	predrem__nrMotif2348	4.01	FALSE	0.0730691
HDAC2	ZNF143	2	predrem__nrMotif2348	4.01	FALSE	0.428507
HDAC2	ZNF280D	2	predrem__nrMotif2348	4.01	FALSE	0.16926
HDAC2	ZNF292	4	predrem__nrMotif2348	4.01	FALSE	0.0272545
HDAC2	ZNF362	4	predrem__nrMotif2348	4.01	FALSE	1.627
HDAC2	ZNF496	4	predrem__nrMotif2348	4.01	FALSE	0.143793
HDAC2	ZNF532	4	predrem__nrMotif2348	4.01	FALSE	0.146252
HDAC2	ZNF641	4	predrem__nrMotif2348	4.01	FALSE	0.528973
HDAC2	ZNF680	2	predrem__nrMotif2348	4.01	FALSE	1.19894
HDAC2	ZNF704	2	predrem__nrMotif2348	4.01	FALSE	0.0431065
HDAC2	ZNF706	2	predrem__nrMotif2348	4.01	FALSE	0.660909
HDAC2	ZNF800	2	predrem__nrMotif2348	4.01	FALSE	0.17592
HDAC2	ZNF827	2	predrem__nrMotif2348	4.01	FALSE	0.0980127
HDAC2	ZNFX1	4	predrem__nrMotif2348	4.01	FALSE	0.391952
HDAC2	ZNRF2	2	predrem__nrMotif2348	4.01	FALSE	0.584801
HDAC2	ZSWIM6	2	predrem__nrMotif2348	4.01	FALSE	0.040757
HDAC2	ZZEF1	4	predrem__nrMotif2348	4.01	FALSE	0.488129
HDAC2	ABCB10	2	predrem__nrMotif2348	3.81	FALSE	0.100814
HDAC2	ACER3	2	predrem__nrMotif2348	3.81	FALSE	0.804879
HDAC2	ACSL3	2	predrem__nrMotif2348	3.81	FALSE	0.866298
HDAC2	ACTN1	2	predrem__nrMotif2348	3.81	FALSE	0.138056
HDAC2	ACTN4	2	predrem__nrMotif2348	3.81	FALSE	0.010012
HDAC2	ACYP2	2	predrem__nrMotif2348	3.81	FALSE	0.0556247
HDAC2	ADAM17	2	predrem__nrMotif2348	3.81	FALSE	0.66555
HDAC2	ADAM19	2	predrem__nrMotif2348	3.81	FALSE	0.652381
HDAC2	AEBP2	2	predrem__nrMotif2348	3.81	FALSE	0.13314
HDAC2	AGL	3	predrem__nrMotif2348	3.81	FALSE	2.64597
HDAC2	AGPAT3	2	predrem__nrMotif2348	3.81	FALSE	0.118524
HDAC2	AGPS	2	predrem__nrMotif2348	3.81	FALSE	0.25576
HDAC2	AHCYL1	2	predrem__nrMotif2348	3.81	FALSE	1.35192
HDAC2	AHI1	2	predrem__nrMotif2348	3.81	FALSE	0.0559595
HDAC2	AKAP1	2	predrem__nrMotif2348	3.81	FALSE	0.189018
HDAC2	AKAP9	2	predrem__nrMotif2348	3.81	FALSE	0.0207026
HDAC2	AMMECR1	2	predrem__nrMotif2348	3.81	FALSE	0.41257
HDAC2	ANAPC4	2	predrem__nrMotif2348	3.81	FALSE	0.752135
HDAC2	ANKRD44	2	predrem__nrMotif2348	3.81	FALSE	0.0673318
HDAC2	AP4E1	2	predrem__nrMotif2348	3.81	FALSE	0.49923
HDAC2	API5	2	predrem__nrMotif2348	3.81	FALSE	2.41535
HDAC2	ARF4	2	predrem__nrMotif2348	3.81	FALSE	0.136076
HDAC2	ARL10	2	predrem__nrMotif2348	3.81	FALSE	0.336047
HDAC2	ARL15	2	predrem__nrMotif2348	3.81	FALSE	0.0624881
HDAC2	ARL6IP6	2	predrem__nrMotif2348	3.81	FALSE	0.140846
HDAC2	ARL8B	2	predrem__nrMotif2348	3.81	FALSE	1.0631
HDAC2	ARNT	2	predrem__nrMotif2348	3.81	FALSE	0.216668
HDAC2	ARNT2	2	predrem__nrMotif2348	3.81	FALSE	5.01618
HDAC2	ATAD2B	2	predrem__nrMotif2348	3.81	FALSE	0.187716
HDAC2	ATP11B	2	predrem__nrMotif2348	3.81	FALSE	0.194188
HDAC2	ATP9B	2	predrem__nrMotif2348	3.81	FALSE	0.0791914
HDAC2	ATRN	2	predrem__nrMotif2348	3.81	FALSE	0.263498
HDAC2	ATXN2L	2	predrem__nrMotif2348	3.81	FALSE	0.13789
HDAC2	ATXN7	2	predrem__nrMotif2348	3.81	FALSE	1.99316
HDAC2	AVL9	2	predrem__nrMotif2348	3.81	FALSE	0.717916
HDAC2	B4GALT5	2	predrem__nrMotif2348	3.81	FALSE	1.21109
HDAC2	BAZ1B	2	predrem__nrMotif2348	3.81	FALSE	0.280874
HDAC2	BBIP1	2	predrem__nrMotif2348	3.81	FALSE	0.376038
HDAC2	BRI3	2	predrem__nrMotif2348	3.81	FALSE	0.177471
HDAC2	C11orf58	2	predrem__nrMotif2348	3.81	FALSE	0.378613
HDAC2	C11orf80	2	predrem__nrMotif2348	3.81	FALSE	0.200213
HDAC2	C15orf41	2	predrem__nrMotif2348	3.81	FALSE	0.346706
HDAC2	C2CD2	2	predrem__nrMotif2348	3.81	FALSE	0.0712689
HDAC2	C5orf24	2	predrem__nrMotif2348	3.81	FALSE	0.125921
HDAC2	CAB39L	2	predrem__nrMotif2348	3.81	FALSE	0.157426
HDAC2	CAPN1	2	predrem__nrMotif2348	3.81	FALSE	0.0962373
HDAC2	CAPRIN2	2	predrem__nrMotif2348	3.81	FALSE	0.267541
HDAC2	CATSPER2	2	predrem__nrMotif2348	3.81	FALSE	0.566872
HDAC2	CBFA2T2	2	predrem__nrMotif2348	3.81	FALSE	0.553507
HDAC2	CCAR2	2	predrem__nrMotif2348	3.81	FALSE	0.302583
HDAC2	CCDC186	2	predrem__nrMotif2348	3.81	FALSE	0.776088
HDAC2	CCDC66	2	predrem__nrMotif2348	3.81	FALSE	0.177829
HDAC2	CCDC84	2	predrem__nrMotif2348	3.81	FALSE	0.187182
HDAC2	CCNK	3	predrem__nrMotif2348	3.81	FALSE	2.55914
HDAC2	CCT2	2	predrem__nrMotif2348	3.81	FALSE	0.291993
HDAC2	CCZ1	2	predrem__nrMotif2348	3.81	FALSE	0.455277
HDAC2	CEP68	2	predrem__nrMotif2348	3.81	FALSE	0.271461
HDAC2	CFDP1	2	predrem__nrMotif2348	3.81	FALSE	0.0972766
HDAC2	CFL2	2	predrem__nrMotif2348	3.81	FALSE	0.109556
HDAC2	CHFR	2	predrem__nrMotif2348	3.81	FALSE	1.0378
HDAC2	CHMP2B	2	predrem__nrMotif2348	3.81	FALSE	0.183845
HDAC2	CHUK	3	predrem__nrMotif2348	3.81	FALSE	1.69361
HDAC2	CKAP5	2	predrem__nrMotif2348	3.81	FALSE	1.53335
HDAC2	CLASRP	2	predrem__nrMotif2348	3.81	FALSE	0.379937
HDAC2	CMSS1	2	predrem__nrMotif2348	3.81	FALSE	0.0609012
HDAC2	COBLL1	2	predrem__nrMotif2348	3.81	FALSE	0.0390765
HDAC2	COX11	2	predrem__nrMotif2348	3.81	FALSE	0.941915
HDAC2	CPOX	2	predrem__nrMotif2348	3.81	FALSE	1.37067
HDAC2	CRBN	2	predrem__nrMotif2348	3.81	FALSE	0.0849825
HDAC2	CRLS1	2	predrem__nrMotif2348	3.81	FALSE	4.16664
HDAC2	CSAD	2	predrem__nrMotif2348	3.81	FALSE	0.0962815
HDAC2	CSNK2A2	2	predrem__nrMotif2348	3.81	FALSE	0.161845
HDAC2	CSRP1	3	predrem__nrMotif2348	3.81	FALSE	1.58056
HDAC2	CSTF3	2	predrem__nrMotif2348	3.81	FALSE	0.334431
HDAC2	CWC22	2	predrem__nrMotif2348	3.81	FALSE	2.25133
HDAC2	DAP3	2	predrem__nrMotif2348	3.81	FALSE	0.116369
HDAC2	DDHD2	2	predrem__nrMotif2348	3.81	FALSE	0.210698
HDAC2	DENND4A	2	predrem__nrMotif2348	3.81	FALSE	0.054296
HDAC2	DENND5A	2	predrem__nrMotif2348	3.81	FALSE	0.0844409
HDAC2	DENND6A	2	predrem__nrMotif2348	3.81	FALSE	0.207555
HDAC2	DENR	2	predrem__nrMotif2348	3.81	FALSE	0.663899
HDAC2	DIAPH3	2	predrem__nrMotif2348	3.81	FALSE	0.0759628
HDAC2	DIP2A	2	predrem__nrMotif2348	3.81	FALSE	0.0755996
HDAC2	DIXDC1	2	predrem__nrMotif2348	3.81	FALSE	0.215557
HDAC2	DKK3	2	predrem__nrMotif2348	3.81	FALSE	0.961153
HDAC2	DOCK1	2	predrem__nrMotif2348	3.81	FALSE	0.0756174
HDAC2	DPYSL2	2	predrem__nrMotif2348	3.81	FALSE	1.7789
HDAC2	DTNBP1	2	predrem__nrMotif2348	3.81	FALSE	0.390099
HDAC2	EEFSEC	2	predrem__nrMotif2348	3.81	FALSE	0.253913
HDAC2	EHD4	2	predrem__nrMotif2348	3.81	FALSE	0.171934
HDAC2	EIF5B	2	predrem__nrMotif2348	3.81	FALSE	0.0723585
HDAC2	EPB41L5	2	predrem__nrMotif2348	3.81	FALSE	0.100399
HDAC2	ETAA1	2	predrem__nrMotif2348	3.81	FALSE	0.201867
HDAC2	EXOC6	2	predrem__nrMotif2348	3.81	FALSE	0.351267
HDAC2	FAF2	2	predrem__nrMotif2348	3.81	FALSE	0.178263
HDAC2	FAM13C	2	predrem__nrMotif2348	3.81	FALSE	0.171299
HDAC2	FAM162A	2	predrem__nrMotif2348	3.81	FALSE	1.53119
HDAC2	FANCC	2	predrem__nrMotif2348	3.81	FALSE	0.179082
HDAC2	FAR1	2	predrem__nrMotif2348	3.81	FALSE	0.0660526
HDAC2	FBXW8	2	predrem__nrMotif2348	3.81	FALSE	0.113939
HDAC2	FIP1L1	2	predrem__nrMotif2348	3.81	FALSE	0.294075
HDAC2	FKTN	2	predrem__nrMotif2348	3.81	FALSE	0.412237
HDAC2	FUBP1	2	predrem__nrMotif2348	3.81	FALSE	0.412532
HDAC2	GADL1	2	predrem__nrMotif2348	3.81	FALSE	0.25287
HDAC2	GMDS	2	predrem__nrMotif2348	3.81	FALSE	0.0177342
HDAC2	GNL3	2	predrem__nrMotif2348	3.81	FALSE	0.272333
HDAC2	GOLGA5	2	predrem__nrMotif2348	3.81	FALSE	0.585417
HDAC2	GPATCH2L	2	predrem__nrMotif2348	3.81	FALSE	0.046697
HDAC2	GTF3C1	2	predrem__nrMotif2348	3.81	FALSE	0.159639
HDAC2	HABP4	2	predrem__nrMotif2348	3.81	FALSE	0.0715682
HDAC2	HDLBP	2	predrem__nrMotif2348	3.81	FALSE	0.076851
HDAC2	HERC3	2	predrem__nrMotif2348	3.81	FALSE	0.216882
HDAC2	HIPK2	2	predrem__nrMotif2348	3.81	FALSE	0.0448345
HDAC2	HLTF	2	predrem__nrMotif2348	3.81	FALSE	0.0926033
HDAC2	HMGN1	2	predrem__nrMotif2348	3.81	FALSE	0.262738
HDAC2	HMGXB3	2	predrem__nrMotif2348	3.81	FALSE	0.099624
HDAC2	HNRNPR	2	predrem__nrMotif2348	3.81	FALSE	0.0977068
HDAC2	HSPA4	2	predrem__nrMotif2348	3.81	FALSE	0.0178147
HDAC2	IDH3A	2	predrem__nrMotif2348	3.81	FALSE	0.506063
HDAC2	IFT172	2	predrem__nrMotif2348	3.81	FALSE	0.257382
HDAC2	INTS10	2	predrem__nrMotif2348	3.81	FALSE	0.981708
HDAC2	INTS6L	2	predrem__nrMotif2348	3.81	FALSE	0.0834476
HDAC2	ITGA7	2	predrem__nrMotif2348	3.81	FALSE	0.401719
HDAC2	ITGB3	2	predrem__nrMotif2348	3.81	FALSE	0.139676
HDAC2	KANK2	2	predrem__nrMotif2348	3.81	FALSE	0.700479
HDAC2	KCTD3	2	predrem__nrMotif2348	3.81	FALSE	0.0845164
HDAC2	KIAA0319L	2	predrem__nrMotif2348	3.81	FALSE	0.0521389
HDAC2	KIAA0556	2	predrem__nrMotif2348	3.81	FALSE	1.27339
HDAC2	KLF6	2	predrem__nrMotif2348	3.81	FALSE	0.0777688
HDAC2	KPNA1	2	predrem__nrMotif2348	3.81	FALSE	0.313276
HDAC2	KRIT1	2	predrem__nrMotif2348	3.81	FALSE	0.0844595
HDAC2	LAMC1	2	predrem__nrMotif2348	3.81	FALSE	0.583727
HDAC2	LBH	2	predrem__nrMotif2348	3.81	FALSE	0.362953
HDAC2	LCLAT1	2	predrem__nrMotif2348	3.81	FALSE	0.148749
HDAC2	LEMD2	2	predrem__nrMotif2348	3.81	FALSE	0.441693
HDAC2	LIMCH1	2	predrem__nrMotif2348	3.81	FALSE	0.021786
HDAC2	LMO7	2	predrem__nrMotif2348	3.81	FALSE	0.0596831
HDAC2	LONRF1	2	predrem__nrMotif2348	3.81	FALSE	0.168255
HDAC2	LPXN	2	predrem__nrMotif2348	3.81	FALSE	0.0705112
HDAC2	LRRFIP2	2	predrem__nrMotif2348	3.81	FALSE	0.0740812
HDAC2	LTBP1	2	predrem__nrMotif2348	3.81	FALSE	0.0469246
HDAC2	MAD1L1	2	predrem__nrMotif2348	3.81	FALSE	0.271277
HDAC2	MAN2A2	2	predrem__nrMotif2348	3.81	FALSE	0.285024
HDAC2	MAP2K1	2	predrem__nrMotif2348	3.81	FALSE	0.208995
HDAC2	MAP2K4	2	predrem__nrMotif2348	3.81	FALSE	1.3558
HDAC2	MARK4	2	predrem__nrMotif2348	3.81	FALSE	0.103967
HDAC2	MAST2	2	predrem__nrMotif2348	3.81	FALSE	0.200017
HDAC2	MAT2A	4	predrem__nrMotif2348	3.81	FALSE	2.01746
HDAC2	MAU2	2	predrem__nrMotif2348	3.81	FALSE	0.103621
HDAC2	MB21D2	2	predrem__nrMotif2348	3.81	FALSE	1.49198
HDAC2	MDN1	2	predrem__nrMotif2348	3.81	FALSE	0.326127
HDAC2	MED15	2	predrem__nrMotif2348	3.81	FALSE	0.0796556
HDAC2	MED4	2	predrem__nrMotif2348	3.81	FALSE	0.156901
HDAC2	METTL16	2	predrem__nrMotif2348	3.81	FALSE	2.7602
HDAC2	MFSD14A	2	predrem__nrMotif2348	3.81	FALSE	0.095431
HDAC2	MGLL	2	predrem__nrMotif2348	3.81	FALSE	0.448262
HDAC2	MICU2	2	predrem__nrMotif2348	3.81	FALSE	0.143778
HDAC2	MLXIP	2	predrem__nrMotif2348	3.81	FALSE	0.288953
HDAC2	MMS19	2	predrem__nrMotif2348	3.81	FALSE	0.26617
HDAC2	MPRIP	2	predrem__nrMotif2348	3.81	FALSE	0.49721
HDAC2	MROH1	2	predrem__nrMotif2348	3.81	FALSE	1.75143
HDAC2	MSANTD3	2	predrem__nrMotif2348	3.81	FALSE	4.07604
HDAC2	MTHFD1L	2	predrem__nrMotif2348	3.81	FALSE	0.138979
HDAC2	MTIF3	2	predrem__nrMotif2348	3.81	FALSE	0.590382
HDAC2	MTOR	2	predrem__nrMotif2348	3.81	FALSE	2.14565
HDAC2	MTURN	2	predrem__nrMotif2348	3.81	FALSE	0.548177
HDAC2	MTUS1	2	predrem__nrMotif2348	3.81	FALSE	0.954296
HDAC2	MTUS2	2	predrem__nrMotif2348	3.81	FALSE	0.0633363
HDAC2	MYOCD	2	predrem__nrMotif2348	3.81	FALSE	0.0748646
HDAC2	NAE1	2	predrem__nrMotif2348	3.81	FALSE	0.202569
HDAC2	NCBP3	2	predrem__nrMotif2348	3.81	FALSE	0.316721
HDAC2	NDUFB8	3	predrem__nrMotif2348	3.81	FALSE	2.58971
HDAC2	NDUFS1	2	predrem__nrMotif2348	3.81	FALSE	0.345358
HDAC2	NEDD1	2	predrem__nrMotif2348	3.81	FALSE	1.18396
HDAC2	NET1	2	predrem__nrMotif2348	3.81	FALSE	0.189851
HDAC2	NMRK1	2	predrem__nrMotif2348	3.81	FALSE	0.170645
HDAC2	NPAT	2	predrem__nrMotif2348	3.81	FALSE	0.914044
HDAC2	NPEPPS	2	predrem__nrMotif2348	3.81	FALSE	0.273841
HDAC2	NPTN	2	predrem__nrMotif2348	3.81	FALSE	0.157521
HDAC2	NUFIP2	2	predrem__nrMotif2348	3.81	FALSE	0.969066
HDAC2	OCIAD1	2	predrem__nrMotif2348	3.81	FALSE	0.52565
HDAC2	ORC5	2	predrem__nrMotif2348	3.81	FALSE	0.257895
HDAC2	P4HA1	2	predrem__nrMotif2348	3.81	FALSE	0.199492
HDAC2	PACRGL	2	predrem__nrMotif2348	3.81	FALSE	0.220434
HDAC2	PARM1	2	predrem__nrMotif2348	3.81	FALSE	0.310572
HDAC2	PARN	2	predrem__nrMotif2348	3.81	FALSE	0.163204
HDAC2	PCM1	2	predrem__nrMotif2348	3.81	FALSE	0.0285361
HDAC2	PCMT1	2	predrem__nrMotif2348	3.81	FALSE	2.57049
HDAC2	PDCD6IP	2	predrem__nrMotif2348	3.81	FALSE	0.297356
HDAC2	PDLIM7	2	predrem__nrMotif2348	3.81	FALSE	0.0394515
HDAC2	PDZRN3	2	predrem__nrMotif2348	3.81	FALSE	0.0231054
HDAC2	PER3	2	predrem__nrMotif2348	3.81	FALSE	0.0558407
HDAC2	PHC3	2	predrem__nrMotif2348	3.81	FALSE	0.185342
HDAC2	PI4K2B	2	predrem__nrMotif2348	3.81	FALSE	0.339853
HDAC2	PIAS1	2	predrem__nrMotif2348	3.81	FALSE	0.0345113
HDAC2	PICALM	2	predrem__nrMotif2348	3.81	FALSE	0.0580042
HDAC2	PKDCC	2	predrem__nrMotif2348	3.81	FALSE	0.422474
HDAC2	POLR2J3	2	predrem__nrMotif2348	3.81	FALSE	0.163096
HDAC2	PPA1	2	predrem__nrMotif2348	3.81	FALSE	0.11999
HDAC2	PPP1R3B	2	predrem__nrMotif2348	3.81	FALSE	1.30988
HDAC2	PPP4R2	2	predrem__nrMotif2348	3.81	FALSE	0.0899842
HDAC2	PREP	2	predrem__nrMotif2348	3.81	FALSE	0.470803
HDAC2	PRKAG1	2	predrem__nrMotif2348	3.81	FALSE	0.440975
HDAC2	PRKCI	2	predrem__nrMotif2348	3.81	FALSE	0.188248
HDAC2	PRPF3	2	predrem__nrMotif2348	3.81	FALSE	0.251902
HDAC2	PRPF40A	2	predrem__nrMotif2348	3.81	FALSE	0.0721691
HDAC2	PSMB7	2	predrem__nrMotif2348	3.81	FALSE	0.277696
HDAC2	PSPC1	2	predrem__nrMotif2348	3.81	FALSE	0.112815
HDAC2	PTAR1	2	predrem__nrMotif2348	3.81	FALSE	0.360144
HDAC2	PTPN1	2	predrem__nrMotif2348	3.81	FALSE	0.700142
HDAC2	RAB31	2	predrem__nrMotif2348	3.81	FALSE	0.0689233
HDAC2	RAB33B	2	predrem__nrMotif2348	3.81	FALSE	0.378833
HDAC2	RAB3GAP2	2	predrem__nrMotif2348	3.81	FALSE	0.719821
HDAC2	RAD23B	2	predrem__nrMotif2348	3.81	FALSE	0.367405
HDAC2	RALBP1	2	predrem__nrMotif2348	3.81	FALSE	1.95511
HDAC2	RBM19	2	predrem__nrMotif2348	3.81	FALSE	0.234506
HDAC2	RCAN1	2	predrem__nrMotif2348	3.81	FALSE	0.128869
HDAC2	RCHY1	3	predrem__nrMotif2348	3.81	FALSE	1.75023
HDAC2	RGS3	2	predrem__nrMotif2348	3.81	FALSE	0.062803
HDAC2	RIF1	2	predrem__nrMotif2348	3.81	FALSE	0.09273
HDAC2	RNF138	2	predrem__nrMotif2348	3.81	FALSE	0.379699
HDAC2	RNF149	2	predrem__nrMotif2348	3.81	FALSE	0.0650164
HDAC2	RNF38	2	predrem__nrMotif2348	3.81	FALSE	3.26048
HDAC2	RPL10	2	predrem__nrMotif2348	3.81	FALSE	0.217535
HDAC2	RPL21	2	predrem__nrMotif2348	3.81	FALSE	0.126994
HDAC2	RPS20	2	predrem__nrMotif2348	3.81	FALSE	0.294042
HDAC2	RTCB	2	predrem__nrMotif2348	3.81	FALSE	0.597761
HDAC2	RUFY2	2	predrem__nrMotif2348	3.81	FALSE	0.231336
HDAC2	RWDD3	2	predrem__nrMotif2348	3.81	FALSE	0.433539
HDAC2	S100PBP	2	predrem__nrMotif2348	3.81	FALSE	0.0967258
HDAC2	SCAF8	2	predrem__nrMotif2348	3.81	FALSE	0.134856
HDAC2	SCMH1	2	predrem__nrMotif2348	3.81	FALSE	0.0539533
HDAC2	SCYL2	2	predrem__nrMotif2348	3.81	FALSE	2.22597
HDAC2	SEC13	2	predrem__nrMotif2348	3.81	FALSE	0.0906741
HDAC2	SEC24A	2	predrem__nrMotif2348	3.81	FALSE	0.121388
HDAC2	SECISBP2	2	predrem__nrMotif2348	3.81	FALSE	0.0944609
HDAC2	SEL1L	2	predrem__nrMotif2348	3.81	FALSE	0.673783
HDAC2	SERINC5	2	predrem__nrMotif2348	3.81	FALSE	0.176509
HDAC2	SFPQ	2	predrem__nrMotif2348	3.81	FALSE	0.135085
HDAC2	SFSWAP	2	predrem__nrMotif2348	3.81	FALSE	0.130866
HDAC2	SIK3	2	predrem__nrMotif2348	3.81	FALSE	0.051705
HDAC2	SIL1	2	predrem__nrMotif2348	3.81	FALSE	0.0620133
HDAC2	SLC10A7	2	predrem__nrMotif2348	3.81	FALSE	0.133788
HDAC2	SLC12A6	2	predrem__nrMotif2348	3.81	FALSE	0.00982992
HDAC2	SLC19A2	2	predrem__nrMotif2348	3.81	FALSE	0.341572
HDAC2	SLC20A1	2	predrem__nrMotif2348	3.81	FALSE	0.232117
HDAC2	SLC22A3	2	predrem__nrMotif2348	3.81	FALSE	0.0740116
HDAC2	SLC24A3	2	predrem__nrMotif2348	3.81	FALSE	0.0943993
HDAC2	SLC25A16	2	predrem__nrMotif2348	3.81	FALSE	0.189135
HDAC2	SLC25A40	2	predrem__nrMotif2348	3.81	FALSE	0.22
HDAC2	SLC7A6	2	predrem__nrMotif2348	3.81	FALSE	1.178
HDAC2	SLC9A6	2	predrem__nrMotif2348	3.81	FALSE	0.159583
HDAC2	SLTM	2	predrem__nrMotif2348	3.81	FALSE	0.875384
HDAC2	SMARCA5	2	predrem__nrMotif2348	3.81	FALSE	2.07691
HDAC2	SMARCAD1	2	predrem__nrMotif2348	3.81	FALSE	0.0823937
HDAC2	SNX29	2	predrem__nrMotif2348	3.81	FALSE	0.0470622
HDAC2	SORBS1	2	predrem__nrMotif2348	3.81	FALSE	0.0822661
HDAC2	SPCS3	2	predrem__nrMotif2348	3.81	FALSE	0.129753
HDAC2	SPG21	5	predrem__nrMotif2348	3.81	FALSE	1.52514
HDAC2	SRP54	2	predrem__nrMotif2348	3.81	FALSE	0.265373
HDAC2	SSH1	2	predrem__nrMotif2348	3.81	FALSE	0.0664507
HDAC2	ST3GAL3	2	predrem__nrMotif2348	3.81	FALSE	0.10809
HDAC2	STAC	2	predrem__nrMotif2348	3.81	FALSE	0.310552
HDAC2	STAT2	2	predrem__nrMotif2348	3.81	FALSE	0.569682
HDAC2	STRN	2	predrem__nrMotif2348	3.81	FALSE	0.753426
HDAC2	STRN3	2	predrem__nrMotif2348	3.81	FALSE	0.0255397
HDAC2	SUCO	2	predrem__nrMotif2348	3.81	FALSE	4.83308
HDAC2	SUPT20H	2	predrem__nrMotif2348	3.81	FALSE	0.105454
HDAC2	SUZ12	2	predrem__nrMotif2348	3.81	FALSE	0.285417
HDAC2	SWAP70	2	predrem__nrMotif2348	3.81	FALSE	0.0713758
HDAC2	SYNRG	2	predrem__nrMotif2348	3.81	FALSE	0.0828753
HDAC2	TANGO6	2	predrem__nrMotif2348	3.81	FALSE	1.51977
HDAC2	TASP1	2	predrem__nrMotif2348	3.81	FALSE	0.103982
HDAC2	TCF25	2	predrem__nrMotif2348	3.81	FALSE	0.181857
HDAC2	TCP11L1	2	predrem__nrMotif2348	3.81	FALSE	0.118513
HDAC2	TES	2	predrem__nrMotif2348	3.81	FALSE	0.342774
HDAC2	TFDP2	2	predrem__nrMotif2348	3.81	FALSE	0.0694983
HDAC2	THRAP3	2	predrem__nrMotif2348	3.81	FALSE	0.0132667
HDAC2	TIAL1	2	predrem__nrMotif2348	3.81	FALSE	1.27063
HDAC2	TMBIM4	2	predrem__nrMotif2348	3.81	FALSE	0.989133
HDAC2	TMEM245	2	predrem__nrMotif2348	3.81	FALSE	0.415878
HDAC2	TMEM65	2	predrem__nrMotif2348	3.81	FALSE	1.75231
HDAC2	TPP2	2	predrem__nrMotif2348	3.81	FALSE	0.139936
HDAC2	TPST1	2	predrem__nrMotif2348	3.81	FALSE	0.28235
HDAC2	TRAM2	2	predrem__nrMotif2348	3.81	FALSE	0.108646
HDAC2	TRAPPC10	2	predrem__nrMotif2348	3.81	FALSE	0.328483
HDAC2	TRIM37	2	predrem__nrMotif2348	3.81	FALSE	1.16287
HDAC2	TRIM52	2	predrem__nrMotif2348	3.81	FALSE	0.23844
HDAC2	TRIP10	2	predrem__nrMotif2348	3.81	FALSE	0.093614
HDAC2	TRIP11	2	predrem__nrMotif2348	3.81	FALSE	0.0641909
HDAC2	TRMT10B	2	predrem__nrMotif2348	3.81	FALSE	0.956467
HDAC2	TRPC1	2	predrem__nrMotif2348	3.81	FALSE	0.0673666
HDAC2	TRPC4AP	2	predrem__nrMotif2348	3.81	FALSE	0.0600954
HDAC2	TRPM7	2	predrem__nrMotif2348	3.81	FALSE	0.248799
HDAC2	TSC1	2	predrem__nrMotif2348	3.81	FALSE	0.697761
HDAC2	TTC14	2	predrem__nrMotif2348	3.81	FALSE	0.45665
HDAC2	TTC28	2	predrem__nrMotif2348	3.81	FALSE	0.0819826
HDAC2	TTL	2	predrem__nrMotif2348	3.81	FALSE	0.15403
HDAC2	TUBE1	2	predrem__nrMotif2348	3.81	FALSE	6.47747
HDAC2	U2SURP	2	predrem__nrMotif2348	3.81	FALSE	0.0667876
HDAC2	UBA2	2	predrem__nrMotif2348	3.81	FALSE	0.114882
HDAC2	UBA6	2	predrem__nrMotif2348	3.81	FALSE	0.842024
HDAC2	UBE2G1	2	predrem__nrMotif2348	3.81	FALSE	0.372604
HDAC2	UBE2K	2	predrem__nrMotif2348	3.81	FALSE	0.179944
HDAC2	UBN2	2	predrem__nrMotif2348	3.81	FALSE	0.0662425
HDAC2	UBR4	2	predrem__nrMotif2348	3.81	FALSE	0.669028
HDAC2	UBXN4	2	predrem__nrMotif2348	3.81	FALSE	0.15796
HDAC2	UIMC1	2	predrem__nrMotif2348	3.81	FALSE	0.0930872
HDAC2	USP10	2	predrem__nrMotif2348	3.81	FALSE	0.401491
HDAC2	USP30	2	predrem__nrMotif2348	3.81	FALSE	5.08961
HDAC2	USP46	2	predrem__nrMotif2348	3.81	FALSE	0.331631
HDAC2	UTP6	2	predrem__nrMotif2348	3.81	FALSE	0.116064
HDAC2	UXS1	2	predrem__nrMotif2348	3.81	FALSE	0.136539
HDAC2	VCL	2	predrem__nrMotif2348	3.81	FALSE	0.0366228
HDAC2	VPS29	2	predrem__nrMotif2348	3.81	FALSE	0.616965
HDAC2	WRNIP1	2	predrem__nrMotif2348	3.81	FALSE	0.467208
HDAC2	XPNPEP3	2	predrem__nrMotif2348	3.81	FALSE	0.417032
HDAC2	XPO4	2	predrem__nrMotif2348	3.81	FALSE	0.0627647
HDAC2	XPO6	2	predrem__nrMotif2348	3.81	FALSE	0.0966018
HDAC2	YLPM1	2	predrem__nrMotif2348	3.81	FALSE	0.0452806
HDAC2	YWHAG	2	predrem__nrMotif2348	3.81	FALSE	0.483642
HDAC2	ZCCHC2	2	predrem__nrMotif2348	3.81	FALSE	0.229206
HDAC2	ZFR	2	predrem__nrMotif2348	3.81	FALSE	0.0400532
HDAC2	ZFYVE21	2	predrem__nrMotif2348	3.81	FALSE	0.573527
HDAC2	ZFYVE27	2	predrem__nrMotif2348	3.81	FALSE	0.179236
HDAC2	ZMYM2	2	predrem__nrMotif2348	3.81	FALSE	0.0323877
HDAC2	ZNF131	2	predrem__nrMotif2348	3.81	FALSE	0.0641619
HDAC2	ZNF333	2	predrem__nrMotif2348	3.81	FALSE	0.302485
HDAC2	ZNF438	2	predrem__nrMotif2348	3.81	FALSE	0.411832
HDAC2	ZNF655	2	predrem__nrMotif2348	3.81	FALSE	0.127254
HDAC2	ZSWIM8	2	predrem__nrMotif2348	3.81	FALSE	0.334238
HDAC2	KALRN	1	predrem__nrMotif2348	3.79	FALSE	0.00289404
HDAC2	KIF1B	1	predrem__nrMotif2348	3.79	FALSE	0.00197409
HDAC2	CC2D1B	2	dbcorrdb__BHLHE40__ENCSR000EDT_1__m1	3.5	FALSE	1.39101
HDAC2	CEP63	1	dbcorrdb__BHLHE40__ENCSR000EDT_1__m1	3.5	FALSE	2.30172
HDAC2	CMC1	1	dbcorrdb__BHLHE40__ENCSR000EDT_1__m1	3.5	FALSE	2.30352
HDAC2	EIF3H	1	dbcorrdb__BHLHE40__ENCSR000EDT_1__m1	3.5	FALSE	2.61216
HDAC2	ELP6	1	dbcorrdb__BHLHE40__ENCSR000EDT_1__m1	3.5	FALSE	1.03265
HDAC2	FAM98A	1	dbcorrdb__BHLHE40__ENCSR000EDT_1__m1	3.5	FALSE	1.54579
HDAC2	HDAC2	1	dbcorrdb__BHLHE40__ENCSR000EDT_1__m1	3.5	FALSE	NA
HDAC2	NUP188	3	dbcorrdb__BHLHE40__ENCSR000EDT_1__m1	3.5	FALSE	1.66112
HDAC2	POLR3A	1	dbcorrdb__BHLHE40__ENCSR000EDT_1__m1	3.5	FALSE	4.02778
HDAC2	SLC29A1	1	dbcorrdb__BHLHE40__ENCSR000EDT_1__m1	3.5	FALSE	2.1561
HDAC2	SLC36A1	3	dbcorrdb__BHLHE40__ENCSR000EDT_1__m1	3.5	FALSE	0.951191
HDAC2	SNX16	1	dbcorrdb__BHLHE40__ENCSR000EDT_1__m1	3.5	FALSE	5.19087
HDAC2	SUPT16H	2	dbcorrdb__BHLHE40__ENCSR000EDT_1__m1	3.5	FALSE	2.13662
HDAC2	TBC1D15	3	dbcorrdb__BHLHE40__ENCSR000EDT_1__m1	3.5	FALSE	2.6006
HDAC2	TSN	1	dbcorrdb__BHLHE40__ENCSR000EDT_1__m1	3.5	FALSE	0.917034
HDAC2	XRCC6	2	dbcorrdb__BHLHE40__ENCSR000EDT_1__m1	3.5	FALSE	1.89709
HDAC2	ZBTB11	2	dbcorrdb__BHLHE40__ENCSR000EDT_1__m1	3.5	FALSE	1.83635
HDAC2	ZNF24	1	dbcorrdb__BHLHE40__ENCSR000EDT_1__m1	3.5	FALSE	4.0573
HDAC2	ZNF789	1	dbcorrdb__BHLHE40__ENCSR000EDT_1__m1	3.5	FALSE	2.6511
HDAC2	PRMT9	1	dbcorrdb__CREB1__ENCSR000BRB_1__m1	3.32	FALSE	2.23896
HDAC2	SPATA7	1	dbcorrdb__CREB1__ENCSR000BRB_1__m1	3.32	FALSE	3.19431
HDAC2	WDR48	1	dbcorrdb__CREB1__ENCSR000BRB_1__m1	3.32	FALSE	3.54627
HDAC2	ZNF266	1	dbcorrdb__CREB1__ENCSR000BRB_1__m1	3.32	FALSE	1.75692
HDAC6	ATP1A2	1	dbcorrdb__HDAC6__ENCSR000ATJ_1__m1	3.03	TRUE	2.49457
HDAC6	USP7	1	dbcorrdb__HDAC6__ENCSR000ATJ_1__m1	3.03	TRUE	2.25363
HES1	DUSP6	4	transfac_pro__M07042	4.71	TRUE	17.3352
HES1	HES1	12	transfac_pro__M07042	4.71	TRUE	NA
HES1	ID3	4	transfac_pro__M07042	4.71	TRUE	23.9771
HES1	KLF10	11	transfac_pro__M07042	4.71	TRUE	11.4124
HES1	SPRY4	10	transfac_pro__M07042	4.71	TRUE	15.631
HES1	TMEM204	8	transfac_pro__M07042	4.71	TRUE	17.5471
HES1	ALDH18A1	2	dbcorrdb__MYC__ENCSR000DMM_1__m1	3.99	FALSE	7.47599
HES1	FAM174B	3	dbcorrdb__MYC__ENCSR000DMM_1__m1	3.99	FALSE	6.89107
HES1	SMAD6	1	transfac_pro__M07042	3.84	TRUE	14.0469
HES1	SORBS3	2	transfac_pro__M07042	3.84	TRUE	10.8074
HES1	RPL14	6	cisbp__M0191	3.66	TRUE	4.37361
HES1	JUNB	5	transfac_pro__M01009	3.14	TRUE	29.4362
HES1	SYNPO	1	transfac_pro__M01009	3.14	TRUE	21.7976
HES1	TBC1D16	1	transfac_pro__M01009	3.14	TRUE	8.49745
HES1	TMBIM1	1	transfac_pro__M01009	3.14	TRUE	10.0553
HES1	FAM120C	2	swissregulon__hs__HES1.p2	3.05	TRUE	5.76133
HEY2	ARL17B	2	hocomoco__HEY2_HUMAN.H11MO.0.D	3.59	TRUE	3.4299
HEY2	ATP6V1C1	3	hocomoco__HEY2_HUMAN.H11MO.0.D	3.59	TRUE	3.08853
HEY2	BCL9	1	hocomoco__HEY2_HUMAN.H11MO.0.D	3.59	TRUE	2.43162
HEY2	HLTF	2	hocomoco__HEY2_HUMAN.H11MO.0.D	3.59	TRUE	3.08387
HEY2	JAG1	3	hocomoco__HEY2_HUMAN.H11MO.0.D	3.59	TRUE	4.51377
HEY2	LIMD1	1	hocomoco__HEY2_HUMAN.H11MO.0.D	3.59	TRUE	1.94355
HEY2	PPM1L	1	hocomoco__HEY2_HUMAN.H11MO.0.D	3.59	TRUE	1.35258
HEY2	PRPSAP2	1	hocomoco__HEY2_HUMAN.H11MO.0.D	3.59	TRUE	2.26594
HEY2	RGS17	1	hocomoco__HEY2_HUMAN.H11MO.0.D	3.59	TRUE	3.98042
HEY2	TXNDC16	1	hocomoco__HEY2_HUMAN.H11MO.0.D	3.59	TRUE	2.35114
HEY2	ZADH2	1	hocomoco__HEY2_HUMAN.H11MO.0.D	3.59	TRUE	1.43779
HEY2	MRPS6	1	transfac_pro__M07649	3.07	FALSE	6.39322
HEY2	SLC1A4	1	transfac_pro__M07649	3.07	FALSE	3.62762
HEY2	SLC5A3	1	transfac_pro__M07649	3.07	FALSE	3.37678
HLF	ABCA1	5	jaspar__MA0922.1	4.21	FALSE	2.34326
HLF	ARL15	6	jaspar__MA0922.1	4.21	FALSE	3.60335
HLF	NR1D2	12	jaspar__MA0922.1	4.21	FALSE	6.91052
HLF	PAPPA	5	jaspar__MA0922.1	4.21	FALSE	3.24757
HLF	PER3	12	jaspar__MA0922.1	4.21	FALSE	11.9591
HLF	TSHZ1	2	jaspar__MA0922.1	4.21	FALSE	1.33011
HLF	CABLES1	1	cisbp__M1857	3.89	FALSE	2.27951
HLF	EPDR1	1	cisbp__M1857	3.89	FALSE	1.98187
HLF	FRMD5	2	cisbp__M1857	3.89	FALSE	1.18149
HLF	NPR3	6	cisbp__M1857	3.89	FALSE	2.52565
HLF	ST5	2	cisbp__M1857	3.89	FALSE	4.14634
HLF	TEF	8	cisbp__M1857	3.89	FALSE	6.95343
HLF	ABCA8	2	taipale_cyt_meth__CEBPD_NRTTGCGYAAYN_eDBD	3.66	FALSE	2.12916
HLF	ANP32A	2	taipale_cyt_meth__CEBPD_NRTTGCGYAAYN_eDBD	3.66	FALSE	3.46298
HLF	CERK	1	taipale_cyt_meth__CEBPD_NRTTGCGYAAYN_eDBD	3.66	FALSE	1.62511
HLF	FAXDC2	2	taipale_cyt_meth__CEBPD_NRTTGCGYAAYN_eDBD	3.66	FALSE	5.738
HLF	HEYL	2	taipale_cyt_meth__CEBPD_NRTTGCGYAAYN_eDBD	3.66	FALSE	4.89872
HLF	ITGB8	2	taipale_cyt_meth__CEBPD_NRTTGCGYAAYN_eDBD	3.66	FALSE	9.14422
HLF	KSR1	2	taipale_cyt_meth__CEBPD_NRTTGCGYAAYN_eDBD	3.66	FALSE	1.55183
HLF	MCOLN3	2	taipale_cyt_meth__CEBPD_NRTTGCGYAAYN_eDBD	3.66	FALSE	2.68713
HLF	PLCD3	2	taipale_cyt_meth__CEBPD_NRTTGCGYAAYN_eDBD	3.66	FALSE	1.32492
HLF	PPL	3	taipale_cyt_meth__CEBPD_NRTTGCGYAAYN_eDBD	3.66	FALSE	2.35793
HLF	SLC40A1	2	taipale_cyt_meth__CEBPD_NRTTGCGYAAYN_eDBD	3.66	FALSE	3.70175
HLF	THRA	4	taipale_cyt_meth__CEBPD_NRTTGCGYAAYN_eDBD	3.66	FALSE	2.87439
HLF	TRPC4	2	taipale_cyt_meth__CEBPD_NRTTGCGYAAYN_eDBD	3.66	FALSE	4.92915
HLF	TXNRD3	1	taipale_cyt_meth__CEBPD_NRTTGCGYAAYN_eDBD	3.66	FALSE	0.967558
HLF	HLF	4	swissregulon__hs__ATF2.p2	3.29	FALSE	NA
HLF	PRTFDC1	1	taipale_cyt_meth__CEBPD_NRTTGCGYAAYN_eDBD_meth	3.19	FALSE	2.65174
HLF	ATG5	3	taipale_cyt_meth__DBP_NRTTAYGTAAYN_eDBD_meth	3.12	FALSE	3.13766
HMGB1	EP300	1	cisbp__M1612	3.54	TRUE	18.6859
HMGB1	FLNA	1	cisbp__M1612	3.54	TRUE	18.4266
HMGB1	GOLGA8A	1	cisbp__M1612	3.54	TRUE	18.6478
HMGB1	GOLGA8B	1	cisbp__M1612	3.54	TRUE	23.001
HMGB1	HMGB1	1	cisbp__M1612	3.54	TRUE	NA
HMGB1	MCAM	1	cisbp__M1612	3.54	TRUE	13.1214
HMGB1	TNRC18	1	cisbp__M1612	3.54	TRUE	14.0035
IRF2	ATF1	38	cisbp__M6308	8.25	TRUE	7.60251
IRF2	CYP4V2	101	cisbp__M6308	8.25	TRUE	6.02736
IRF2	EFHC1	104	cisbp__M6308	8.25	TRUE	11.047
IRF2	IRF2	257	cisbp__M6308	8.25	TRUE	3.49425
IRF2	POLR2A	102	cisbp__M6308	8.25	TRUE	4.5192
IRF2	PSMA3	187	cisbp__M6308	8.25	TRUE	6.75918
IRF2	SMAD1	73	cisbp__M6308	8.25	TRUE	5.56573
IRF2	SMIM14	111	cisbp__M6308	8.25	TRUE	5.58623
IRF2	SNX18	48	cisbp__M6308	8.25	TRUE	6.27613
IRF2	TMX3	35	cisbp__M6308	8.25	TRUE	7.56424
IRF2	TWIST2	167	cisbp__M6308	8.25	TRUE	5.98349
IRF2	RAD21	24	taipale_cyt_meth__IRF2_YGAAASYGAAAS_FL_meth	8.21	TRUE	4.55831
IRF2	CD302	83	taipale_cyt_meth__IRF2_YGAAASYGAAAS_FL	8.16	TRUE	5.64011
IRF2	MTPAP	20	transfac_pro__M00772	8.13	TRUE	4.84515
IRF2	MAP3K3	2	cisbp__M1882	7.03	FALSE	5.7576
IRF2	FLCN	9	taipale_cyt_meth__IRF7_NYGAAANYGAAANYN_eDBD	6.84	FALSE	1.93155
IRF2	BCAR1	11	hocomoco__IRF2_HUMAN.H11MO.0.A	6.67	TRUE	4.63871
IRF2	MGST2	41	hocomoco__IRF2_HUMAN.H11MO.0.A	6.67	TRUE	7.2937
IRF2	KDM4A	11	taipale_cyt_meth__IRF8_NYGAAASYGAAASYN_eDBD	6.63	FALSE	2.75021
IRF2	SRSF2	16	taipale_cyt_meth__IRF8_NYGAAASYGAAASYN_eDBD	6.63	FALSE	3.43597
IRF2	STAT2	34	taipale_cyt_meth__IRF8_NYGAAASYGAAASYN_eDBD	6.63	FALSE	3.64207
IRF2	APOOL	3	taipale__IRF3_full_NNRRAAAGGAAACCGAAACTN_repr	6.37	FALSE	3.8193
IRF2	HERC5	12	taipale__IRF3_full_NNRRAAAGGAAACCGAAACTN_repr	6.37	FALSE	2.48847
IRF2	IKZF2	11	taipale__IRF3_full_NNRRAAAGGAAACCGAAACTN_repr	6.37	FALSE	2.78588
IRF2	LRRK1	3	taipale__IRF3_full_NNRRAAAGGAAACCGAAACTN_repr	6.37	FALSE	1.68935
IRF2	SPRY1	18	taipale__IRF3_full_NNRRAAAGGAAACCGAAACTN_repr	6.37	FALSE	2.46022
IRF2	ERCC5	22	homer__GAAAGTGAAAGT_IRF1	5.98	FALSE	5.65236
IRF2	SMARCA5	7	taipale_cyt_meth__IRF8_NYGAAASYGAAASYN_eDBD_meth	5.61	FALSE	6.37382
IRF2	AKIRIN2	13	taipale__IRF8_full_NCGAAACCGAAACT	5.57	FALSE	2.57469
IRF2	ANAPC4	8	taipale__IRF8_full_NCGAAACCGAAACT	5.57	FALSE	3.39273
IRF2	ASAH1	7	taipale__IRF8_full_NCGAAACCGAAACT	5.57	FALSE	3.41621
IRF2	ATP6V1H	2	taipale__IRF8_full_NCGAAACCGAAACT	5.57	FALSE	2.96145
IRF2	BTBD10	10	taipale__IRF8_full_NCGAAACCGAAACT	5.57	FALSE	2.95823
IRF2	C2CD2	8	taipale__IRF8_full_NCGAAACCGAAACT	5.57	FALSE	3.25799
IRF2	COL10A1	13	taipale__IRF8_full_NCGAAACCGAAACT	5.57	FALSE	1.62581
IRF2	EED	7	taipale__IRF8_full_NCGAAACCGAAACT	5.57	FALSE	1.65265
IRF2	EIF3A	6	taipale__IRF8_full_NCGAAACCGAAACT	5.57	FALSE	2.59393
IRF2	FLOT2	8	taipale__IRF8_full_NCGAAACCGAAACT	5.57	FALSE	2.55511
IRF2	GANC	17	taipale__IRF8_full_NCGAAACCGAAACT	5.57	FALSE	2.04027
IRF2	KIAA0930	4	taipale__IRF8_full_NCGAAACCGAAACT	5.57	FALSE	1.78511
IRF2	LCA5	7	taipale__IRF8_full_NCGAAACCGAAACT	5.57	FALSE	1.96262
IRF2	MBOAT2	6	taipale__IRF8_full_NCGAAACCGAAACT	5.57	FALSE	2.88597
IRF2	MLEC	17	taipale__IRF8_full_NCGAAACCGAAACT	5.57	FALSE	1.0991
IRF2	MMS22L	6	taipale__IRF8_full_NCGAAACCGAAACT	5.57	FALSE	2.49326
IRF2	NID1	3	taipale__IRF8_full_NCGAAACCGAAACT	5.57	FALSE	1.71536
IRF2	PHF11	5	taipale__IRF8_full_NCGAAACCGAAACT	5.57	FALSE	2.62418
IRF2	POLR2B	8	taipale__IRF8_full_NCGAAACCGAAACT	5.57	FALSE	3.63506
IRF2	PPP4R2	2	taipale__IRF8_full_NCGAAACCGAAACT	5.57	FALSE	3.4281
IRF2	RNF145	9	taipale__IRF8_full_NCGAAACCGAAACT	5.57	FALSE	3.7423
IRF2	RPP30	25	taipale__IRF8_full_NCGAAACCGAAACT	5.57	FALSE	4.14623
IRF2	RSBN1L	4	taipale__IRF8_full_NCGAAACCGAAACT	5.57	FALSE	2.97209
IRF2	SIMC1	4	taipale__IRF8_full_NCGAAACCGAAACT	5.57	FALSE	4.44753
IRF2	SLC16A4	7	taipale__IRF8_full_NCGAAACCGAAACT	5.57	FALSE	4.62895
IRF2	SLC25A26	6	taipale__IRF8_full_NCGAAACCGAAACT	5.57	FALSE	2.24058
IRF2	ZNF141	2	taipale__IRF8_full_NCGAAACCGAAACT	5.57	FALSE	1.55791
IRF2	ZNF24	2	taipale__IRF8_full_NCGAAACCGAAACT	5.57	FALSE	3.05842
IRF2	BRD3	38	taipale_cyt_meth__IRF2_YGAAASYGAAAS_FL_meth	5.43	TRUE	0.685213
IRF2	DDX60	63	taipale_cyt_meth__IRF2_YGAAASYGAAAS_FL_meth	5.43	TRUE	2.81338
IRF2	ERAP1	50	taipale_cyt_meth__IRF2_YGAAASYGAAAS_FL_meth	5.43	TRUE	2.67569
IRF2	MSL1	3	taipale_cyt_meth__IRF2_YGAAASYGAAAS_FL_meth	5.43	TRUE	2.09242
IRF2	PARP12	45	taipale_cyt_meth__IRF2_YGAAASYGAAAS_FL_meth	5.43	TRUE	1.13704
IRF2	TAPBP	40	taipale_cyt_meth__IRF2_YGAAASYGAAAS_FL_meth	5.43	TRUE	4.39376
IRF2	AZIN1	3	taipale_cyt_meth__IRF4_NYGAAASYGAAASYN_FL	5.29	FALSE	3.14638
IRF2	CSNK2A1	5	taipale_cyt_meth__IRF4_NYGAAASYGAAASYN_FL	5.29	FALSE	3.86453
IRF2	PITHD1	3	taipale_cyt_meth__IRF4_NYGAAASYGAAASYN_FL	5.29	FALSE	0.794615
IRF2	SNX3	7	taipale_cyt_meth__IRF4_NYGAAASYGAAASYN_FL	5.29	FALSE	1.9731
IRF2	FRA10AC1	22	cisbp__M6308	5.2	TRUE	11.511
IRF2	ATIC	11	taipale__IRF4_full_NCGAAACCGAAACYN_repr	5.11	FALSE	4.15587
IRF2	S100PBP	6	taipale__IRF4_full_NCGAAACCGAAACYN_repr	5.11	FALSE	8.02677
IRF2	B3GLCT	6	cisbp__M5572	5.09	FALSE	3.77919
IRF2	WBP4	19	cisbp__M6308	5.06	TRUE	1.99887
IRF2	DSTYK	4	taipale_cyt_meth__IRF4_NYGAAASYGAAASYN_FL_meth_repr	5.03	FALSE	2.2014
IRF2	IFNAR2	1	taipale_cyt_meth__IRF4_NYGAAASYGAAASYN_FL_meth_repr	5.03	FALSE	3.85787
IRF2	TFB1M	1	taipale_cyt_meth__IRF4_NYGAAASYGAAASYN_FL_meth_repr	5.03	FALSE	3.4956
IRF2	ZNF133	2	taipale_cyt_meth__IRF4_NYGAAASYGAAASYN_FL_meth_repr	5.03	FALSE	2.08376
IRF2	ZNF592	10	taipale_cyt_meth__IRF4_NYGAAASYGAAASYN_FL_meth_repr	5.03	FALSE	2.45152
IRF2	ZNF680	1	taipale_cyt_meth__IRF4_NYGAAASYGAAASYN_FL_meth_repr	5.03	FALSE	3.10838
IRF2	ADAR	40	hocomoco__IRF2_HUMAN.H11MO.0.A	5.01	TRUE	3.12209
IRF2	AMIGO2	11	hocomoco__IRF2_HUMAN.H11MO.0.A	5.01	TRUE	1.22283
IRF2	MAX	37	hocomoco__IRF2_HUMAN.H11MO.0.A	5.01	TRUE	3.07487
IRF2	ANP32A	8	taipale_cyt_meth__IRF2_YGAAASYGAAAS_FL	4.97	TRUE	3.64462
IRF2	CCND2	8	taipale_cyt_meth__IRF2_YGAAASYGAAAS_FL	4.97	TRUE	2.40347
IRF2	GNAI1	12	taipale_cyt_meth__IRF2_YGAAASYGAAAS_FL	4.97	TRUE	3.93679
IRF2	HDX	15	taipale_cyt_meth__IRF2_YGAAASYGAAAS_FL	4.97	TRUE	1.45658
IRF2	IL13RA1	6	taipale_cyt_meth__IRF2_YGAAASYGAAAS_FL	4.97	TRUE	3.787
IRF2	NAPB	4	taipale_cyt_meth__IRF2_YGAAASYGAAAS_FL	4.97	TRUE	2.07198
IRF2	NBR1	9	taipale_cyt_meth__IRF2_YGAAASYGAAAS_FL	4.97	TRUE	4.36525
IRF2	NLRC5	5	taipale_cyt_meth__IRF2_YGAAASYGAAAS_FL	4.97	TRUE	1.4892
IRF2	PDE4B	15	taipale_cyt_meth__IRF2_YGAAASYGAAAS_FL	4.97	TRUE	1.82191
IRF2	SETD7	1	taipale_cyt_meth__IRF2_YGAAASYGAAAS_FL	4.97	TRUE	3.73418
IRF2	USP24	7	taipale_cyt_meth__IRF2_YGAAASYGAAAS_FL	4.97	TRUE	3.3273
IRF2	CASP7	2	taipale__IRF9_full_AWCGAAACCGAAACY	4.85	FALSE	1.51005
IRF2	CLCN3	2	taipale__IRF9_full_AWCGAAACCGAAACY	4.85	FALSE	3.09305
IRF2	DHRS7	12	taipale__IRF9_full_AWCGAAACCGAAACY	4.85	FALSE	1.17621
IRF2	HNRNPD	5	taipale__IRF9_full_AWCGAAACCGAAACY	4.85	FALSE	3.24838
IRF2	INPP5B	7	taipale__IRF9_full_AWCGAAACCGAAACY	4.85	FALSE	3.33791
IRF2	LATS1	5	taipale__IRF9_full_AWCGAAACCGAAACY	4.85	FALSE	2.5094
IRF2	MORC3	5	taipale__IRF9_full_AWCGAAACCGAAACY	4.85	FALSE	2.42748
IRF2	NDUFV2	2	taipale__IRF9_full_AWCGAAACCGAAACY	4.85	FALSE	2.92486
IRF2	PIGB	2	taipale__IRF9_full_AWCGAAACCGAAACY	4.85	FALSE	2.28013
IRF2	PIWIL4	1	taipale__IRF9_full_AWCGAAACCGAAACY	4.85	FALSE	2.68158
IRF2	PTRH2	2	taipale__IRF9_full_AWCGAAACCGAAACY	4.85	FALSE	1.65451
IRF2	STK25	1	taipale__IRF9_full_AWCGAAACCGAAACY	4.85	FALSE	0.933704
IRF2	TARBP1	1	taipale__IRF9_full_AWCGAAACCGAAACY	4.85	FALSE	2.41573
IRF2	UHMK1	1	taipale__IRF9_full_AWCGAAACCGAAACY	4.85	FALSE	3.11225
IRF2	UXS1	1	taipale__IRF9_full_AWCGAAACCGAAACY	4.85	FALSE	0.861568
IRF2	CYP2R1	2	cisbp__M5579	4.82	FALSE	3.9525
IRF2	TBC1D20	3	taipale__IRF9_full_AWCGAAACCGAAACY	4.63	FALSE	4.77544
IRF2	PPP6C	10	tfdimers__MD00414	4.55	TRUE	6.83762
IRF2	SNRNP35	2	tfdimers__MD00414	4.55	TRUE	4.48911
IRF2	SPG7	11	tfdimers__MD00414	4.55	TRUE	7.29909
IRF2	NONO	6	taipale__IRF9_full_AWCGAAACCGAAACY	4.3	FALSE	4.45999
IRF2	PFDN1	6	taipale__IRF9_full_AWCGAAACCGAAACY	4.3	FALSE	1.59201
IRF2	ZNF627	3	taipale__IRF9_full_AWCGAAACCGAAACY	4.3	FALSE	1.6485
IRF2	CYP51A1	1	cisbp__M4635	4.23	FALSE	1.95267
IRF2	ADSS	4	taipale__IRF4_full_NCGAAACCGAAACYN_repr	4.19	FALSE	2.79017
IRF2	ATG4C	1	taipale__IRF4_full_NCGAAACCGAAACYN_repr	4.19	FALSE	3.83433
IRF2	METAP1	1	taipale__IRF4_full_NCGAAACCGAAACYN_repr	4.19	FALSE	3.04449
IRF2	PPP2R1A	1	taipale__IRF4_full_NCGAAACCGAAACYN_repr	4.19	FALSE	11.1204
IRF2	RBM15	1	taipale__IRF4_full_NCGAAACCGAAACYN_repr	4.19	FALSE	1.26275
IRF2	MTX2	3	tfdimers__MD00414	4.07	TRUE	4.76078
IRF2	CCDC158	4	taipale__IRF3_full_NNRRAAAGGAAACCGAAACTN_repr	4.06	FALSE	2.0319
IRF2	CFAP97	2	taipale__IRF3_full_NNRRAAAGGAAACCGAAACTN_repr	4.06	FALSE	1.46826
IRF2	RPL22	4	taipale__IRF3_full_NNRRAAAGGAAACCGAAACTN_repr	4.06	FALSE	4.00672
IRF2	CARNMT1	1	taipale_cyt_meth__IRF7_NNGAAANYGAAANYN_eDBD_meth_repr	4.03	FALSE	1.16257
IRF2	SNX30	1	taipale_cyt_meth__IRF7_NNGAAANYGAAANYN_eDBD_meth_repr	4.03	FALSE	2.75034
IRF2	FNTA	3	taipale_cyt_meth__IRF7_NNGAAANYGAAANYN_eDBD_meth_repr	4	FALSE	6.31536
IRF2	ARPC3	2	cisbp__M5572	3.98	FALSE	2.62194
IRF2	TSPYL2	1	cisbp__M5572	3.98	FALSE	1.78798
IRF2	ALPK1	6	taipale__IRF4_full_NCGAAACCGAAACYN_repr	3.87	FALSE	3.27233
IRF2	SLC35F2	1	taipale__IRF4_full_NCGAAACCGAAACYN_repr	3.87	FALSE	1.108
IRF2	TRMT1L	5	taipale__IRF4_full_NCGAAACCGAAACYN_repr	3.87	FALSE	1.42923
IRF2	EML1	5	swissregulon__hs__IRF1_2_7.p3	3.82	TRUE	3.8447
IRF2	PARP14	37	swissregulon__hs__IRF1_2_7.p3	3.82	TRUE	2.74507
IRF2	SLC35A1	2	cisbp__M5580	3.63	FALSE	1.75848
IRF2	PGRMC2	4	cisbp__M5573	3.37	FALSE	4.76333
IRF2	METTL8	3	taipale__IRF5_full_CCGAAACCGAAACY	3.35	FALSE	2.85454
IRF2	STRADB	2	taipale__IRF5_full_CCGAAACCGAAACY	3.35	FALSE	2.28519
IRF2	ETFDH	1	cisbp__M6309	3.31	FALSE	3.89193
IRF2	STX2	1	flyfactorsurvey__Blimp-1_SOLEXA_FBgn0035625	3.26	FALSE	8.91042
IRF2	NR2C1	1	swissregulon__hs__PRDM1.p3	3.25	FALSE	2.46095
IRF2	AKR1A1	4	transfac_pro__M00772	3.21	TRUE	2.44394
IRF2	KLHL5	7	transfac_pro__M00772	3.21	TRUE	3.10728
IRF2	MAP9	1	jaspar__MA0517.1	3.18	FALSE	2.33586
IRF2	ASB3	1	taipale_cyt_meth__IRF5_NYGAAACCGAAACY_FL	3.12	FALSE	4.12139
IRF2	ATXN10	1	taipale_cyt_meth__IRF5_NYGAAACCGAAACY_FL	3.12	FALSE	3.44109
IRF2	BBS7	1	taipale_cyt_meth__IRF5_NYGAAACCGAAACY_FL	3.12	FALSE	4.73403
IRF2	CHP1	1	taipale_cyt_meth__IRF5_NYGAAACCGAAACY_FL	3.12	FALSE	2.29308
IRF2	DNAJC10	1	taipale_cyt_meth__IRF5_NYGAAACCGAAACY_FL	3.12	FALSE	4.47594
IRF2	EXOSC3	1	taipale_cyt_meth__IRF5_NYGAAACCGAAACY_FL	3.12	FALSE	1.97692
IRF2	FAM219B	1	taipale_cyt_meth__IRF5_NYGAAACCGAAACY_FL	3.12	FALSE	2.96318
IRF2	PM20D2	1	taipale_cyt_meth__IRF5_NYGAAACCGAAACY_FL	3.12	FALSE	3.22603
IRF2	PMP22	1	taipale_cyt_meth__IRF5_NYGAAACCGAAACY_FL	3.12	FALSE	3.2373
IRF2	CTDSP1	1	transfac_pro__M01066	3.08	FALSE	5.42308
IRF3	RBX1	13	dbcorrdb__NFYA__ENCSR000DNS_1__m1	6.77	FALSE	3.5839
IRF3	DPY19L1	8	scertf__spivak.HAP3	6.19	FALSE	1.87342
IRF3	ATXN2L	82	dbcorrdb__IRF3__ENCSR000EDF_1__m1	5.44	TRUE	1.61803
IRF3	BET1	46	dbcorrdb__IRF3__ENCSR000EDF_1__m1	5.44	TRUE	4.95058
IRF3	CEP89	87	dbcorrdb__IRF3__ENCSR000EDF_1__m1	5.44	TRUE	2.42114
IRF3	NUP88	50	dbcorrdb__IRF3__ENCSR000EDF_1__m1	5.44	TRUE	1.82339
IRF3	ZCCHC17	42	dbcorrdb__IRF3__ENCSR000EDF_1__m1	5.44	TRUE	3.26012
IRF3	SLC25A37	3	factorbook__NFY	5.31	FALSE	2.68999
IRF3	PVR	4	cisbp__M6372	4.39	FALSE	1.44926
IRF3	ALKBH8	28	dbcorrdb__IRF3__ENCSR000EDF_1__m1	4.37	TRUE	1.40165
IRF3	SCAMP2	16	dbcorrdb__IRF3__ENCSR000EDF_1__m1	4.37	TRUE	0.750489
IRF3	VRK3	27	dbcorrdb__IRF3__ENCSR000EDF_1__m1	4.37	TRUE	0.904856
IRF3	MAN2C1	1	homer__NTTTCCAGGAAA_STAT4	3.42	FALSE	2.13235
IRF3	GDI1	2	transfac_pro__M02871	3.15	TRUE	2.5441
JDP2	CHST12	2	cisbp__M4895	3.95	FALSE	1.29184
JDP2	HNMT	2	cisbp__M4895	3.95	FALSE	2.21279
JDP2	JDP2	2	cisbp__M4895	3.95	FALSE	NA
JDP2	LYSMD3	2	cisbp__M4895	3.95	FALSE	0.923911
JUN	ANXA1	132	dbcorrdb__JUN__ENCSR000ECA_1__m1	5.92	TRUE	30.1002
JUN	BCL6	508	dbcorrdb__JUN__ENCSR000ECA_1__m1	5.92	TRUE	7.86601
JUN	DUSP1	988	dbcorrdb__JUN__ENCSR000ECA_1__m1	5.92	TRUE	20.6947
JUN	IER2	273	dbcorrdb__JUN__ENCSR000ECA_1__m1	5.92	TRUE	17.1085
JUN	JUN	889	dbcorrdb__JUN__ENCSR000ECA_1__m1	5.92	TRUE	1.8223
JUN	LMNA	168	dbcorrdb__JUN__ENCSR000ECA_1__m1	5.92	TRUE	13.4034
JUN	NFKBIZ	162	dbcorrdb__JUN__ENCSR000ECA_1__m1	5.92	TRUE	17.5037
JUN	YWHAZ	948	dbcorrdb__JUN__ENCSR000ECA_1__m1	5.92	TRUE	10.349
JUN	CSRP1	622	dbcorrdb__JUN__ENCSR000ECA_1__m1	5.77	TRUE	8.44512
JUN	FOSL2	444	dbcorrdb__JUN__ENCSR000ECA_1__m1	5.77	TRUE	7.25422
JUN	CD63	117	dbcorrdb__JUN__ENCSR000ECA_1__m1	5.44	TRUE	2.0072
JUN	CNN1	703	dbcorrdb__JUN__ENCSR000ECA_1__m1	5.44	TRUE	16.4998
JUN	CNN3	294	dbcorrdb__JUN__ENCSR000ECA_1__m1	5.44	TRUE	2.50436
JUN	EHD4	183	dbcorrdb__JUN__ENCSR000ECA_1__m1	5.44	TRUE	3.78688
JUN	FILIP1L	541	dbcorrdb__JUN__ENCSR000ECA_1__m1	5.44	TRUE	4.7584
JUN	GJA1	104	dbcorrdb__JUN__ENCSR000ECA_1__m1	5.44	TRUE	15.846
JUN	IVNS1ABP	134	dbcorrdb__JUN__ENCSR000ECA_1__m1	5.44	TRUE	1.87533
JUN	MEF2D	211	dbcorrdb__JUN__ENCSR000ECA_1__m1	5.44	TRUE	3.60662
JUN	MYL6	544	dbcorrdb__JUN__ENCSR000ECA_1__m1	5.44	TRUE	5.13711
JUN	PTPN21	247	dbcorrdb__JUN__ENCSR000ECA_1__m1	5.44	TRUE	2.69209
JUN	RCAN1	821	dbcorrdb__JUN__ENCSR000ECA_1__m1	5.44	TRUE	6.89137
JUN	TMSB4X	461	dbcorrdb__JUN__ENCSR000ECA_1__m1	5.44	TRUE	4.06895
JUN	ZBTB21	557	dbcorrdb__JUN__ENCSR000ECA_1__m1	5.44	TRUE	2.61243
JUN	HSPB1	18	cisbp__M0300	5.14	FALSE	21.8657
JUN	ARF1	108	dbcorrdb__CREB1__ENCSR000BRB_1__m1	5.05	FALSE	1.77018
JUN	ATP6AP2	76	dbcorrdb__CREB1__ENCSR000BRB_1__m1	5.05	FALSE	3.20284
JUN	DDX21	38	dbcorrdb__CREB1__ENCSR000BRB_1__m1	5.05	FALSE	1.90751
JUN	MAPKAPK2	19	dbcorrdb__CREB1__ENCSR000BRB_1__m1	5.05	FALSE	2.31146
JUN	ZNF331	39	dbcorrdb__CREB1__ENCSR000BRB_1__m1	5.05	FALSE	2.90257
JUN	RPLP1	15	cisbp__M0275	5.04	FALSE	5.02978
JUN	ABI2	6	dbcorrdb__CREB1__ENCSR000BRB_1__m1	4.87	FALSE	0.050994
JUN	ACTR3	2	dbcorrdb__CREB1__ENCSR000BRB_1__m1	4.87	FALSE	0.44235
JUN	ADIPOR2	6	dbcorrdb__CREB1__ENCSR000BRB_1__m1	4.87	FALSE	0.426685
JUN	AMOTL1	58	dbcorrdb__CREB1__ENCSR000BRB_1__m1	4.87	FALSE	0.143917
JUN	AREL1	8	dbcorrdb__CREB1__ENCSR000BRB_1__m1	4.87	FALSE	0.267095
JUN	ARL17A	2	dbcorrdb__CREB1__ENCSR000BRB_1__m1	4.87	FALSE	0.800559
JUN	ASL	14	dbcorrdb__CREB1__ENCSR000BRB_1__m1	4.87	FALSE	0.100299
JUN	ATE1	2	dbcorrdb__CREB1__ENCSR000BRB_1__m1	4.87	FALSE	0.08448
JUN	ATRN	5	dbcorrdb__CREB1__ENCSR000BRB_1__m1	4.87	FALSE	0.0828652
JUN	B2M	4	dbcorrdb__CREB1__ENCSR000BRB_1__m1	4.87	FALSE	1.33848
JUN	B3GALNT2	23	dbcorrdb__CREB1__ENCSR000BRB_1__m1	4.87	FALSE	0.519357
JUN	C11orf58	14	dbcorrdb__CREB1__ENCSR000BRB_1__m1	4.87	FALSE	0.227155
JUN	CAB39	56	dbcorrdb__CREB1__ENCSR000BRB_1__m1	4.87	FALSE	0.184733
JUN	CALCOCO1	3	dbcorrdb__CREB1__ENCSR000BRB_1__m1	4.87	FALSE	0.218623
JUN	CALU	6	dbcorrdb__CREB1__ENCSR000BRB_1__m1	4.87	FALSE	0.0746471
JUN	CAP1	9	dbcorrdb__CREB1__ENCSR000BRB_1__m1	4.87	FALSE	0.445142
JUN	CCDC107	6	dbcorrdb__CREB1__ENCSR000BRB_1__m1	4.87	FALSE	0.309701
JUN	CCT2	99	dbcorrdb__CREB1__ENCSR000BRB_1__m1	4.87	FALSE	0.388773
JUN	CD55	4	dbcorrdb__CREB1__ENCSR000BRB_1__m1	4.87	FALSE	0.0872075
JUN	CDC27	26	dbcorrdb__CREB1__ENCSR000BRB_1__m1	4.87	FALSE	0.083184
JUN	CDV3	30	dbcorrdb__CREB1__ENCSR000BRB_1__m1	4.87	FALSE	1.32883
JUN	CEBPZ	21	dbcorrdb__CREB1__ENCSR000BRB_1__m1	4.87	FALSE	0.441611
JUN	CEP83	71	dbcorrdb__CREB1__ENCSR000BRB_1__m1	4.87	FALSE	0.460433
JUN	CLIP1	6	dbcorrdb__CREB1__ENCSR000BRB_1__m1	4.87	FALSE	0.050782
JUN	CNOT2	23	dbcorrdb__CREB1__ENCSR000BRB_1__m1	4.87	FALSE	0.252295
JUN	COMMD2	2	dbcorrdb__CREB1__ENCSR000BRB_1__m1	4.87	FALSE	0.176184
JUN	COPS2	13	dbcorrdb__CREB1__ENCSR000BRB_1__m1	4.87	FALSE	3.56448
JUN	CPD	47	dbcorrdb__CREB1__ENCSR000BRB_1__m1	4.87	FALSE	0.274916
JUN	CPE	63	dbcorrdb__CREB1__ENCSR000BRB_1__m1	4.87	FALSE	0.218107
JUN	DAPK3	34	dbcorrdb__CREB1__ENCSR000BRB_1__m1	4.87	FALSE	0.403557
JUN	DGKD	9	dbcorrdb__CREB1__ENCSR000BRB_1__m1	4.87	FALSE	0.161954
JUN	DLGAP4	8	dbcorrdb__CREB1__ENCSR000BRB_1__m1	4.87	FALSE	1.13212
JUN	DNAJA1	6	dbcorrdb__CREB1__ENCSR000BRB_1__m1	4.87	FALSE	0.934421
JUN	DNAJC7	24	dbcorrdb__CREB1__ENCSR000BRB_1__m1	4.87	FALSE	0.575159
JUN	ECD	18	dbcorrdb__CREB1__ENCSR000BRB_1__m1	4.87	FALSE	0.256492
JUN	EIF2S3	9	dbcorrdb__CREB1__ENCSR000BRB_1__m1	4.87	FALSE	0.154312
JUN	FAF2	32	dbcorrdb__CREB1__ENCSR000BRB_1__m1	4.87	FALSE	0.0941986
JUN	FAM91A1	73	dbcorrdb__CREB1__ENCSR000BRB_1__m1	4.87	FALSE	0.661085
JUN	FBXO7	26	dbcorrdb__CREB1__ENCSR000BRB_1__m1	4.87	FALSE	0.191487
JUN	FNIP2	75	dbcorrdb__CREB1__ENCSR000BRB_1__m1	4.87	FALSE	0.0502329
JUN	FRY	6	dbcorrdb__CREB1__ENCSR000BRB_1__m1	4.87	FALSE	2.20281
JUN	GLS	30	dbcorrdb__CREB1__ENCSR000BRB_1__m1	4.87	FALSE	0.0268401
JUN	GOLIM4	16	dbcorrdb__CREB1__ENCSR000BRB_1__m1	4.87	FALSE	3.36167
JUN	GON4L	9	dbcorrdb__CREB1__ENCSR000BRB_1__m1	4.87	FALSE	0.200981
JUN	GOSR1	37	dbcorrdb__CREB1__ENCSR000BRB_1__m1	4.87	FALSE	0.242493
JUN	GPR176	14	dbcorrdb__CREB1__ENCSR000BRB_1__m1	4.87	FALSE	1.45461
JUN	H3F3B	18	dbcorrdb__CREB1__ENCSR000BRB_1__m1	4.87	FALSE	0.22918
JUN	HNRNPK	24	dbcorrdb__CREB1__ENCSR000BRB_1__m1	4.87	FALSE	0.499572
JUN	IL7	2	dbcorrdb__CREB1__ENCSR000BRB_1__m1	4.87	FALSE	0.230581
JUN	JAG1	36	dbcorrdb__CREB1__ENCSR000BRB_1__m1	4.87	FALSE	0.176567
JUN	KIF1B	8	dbcorrdb__CREB1__ENCSR000BRB_1__m1	4.87	FALSE	0.131315
JUN	KIFAP3	8	dbcorrdb__CREB1__ENCSR000BRB_1__m1	4.87	FALSE	0.259825
JUN	LAPTM4A	70	dbcorrdb__CREB1__ENCSR000BRB_1__m1	4.87	FALSE	0.674786
JUN	LATS2	24	dbcorrdb__CREB1__ENCSR000BRB_1__m1	4.87	FALSE	1.45204
JUN	LEMD3	4	dbcorrdb__CREB1__ENCSR000BRB_1__m1	4.87	FALSE	0.591113
JUN	LIMA1	34	dbcorrdb__CREB1__ENCSR000BRB_1__m1	4.87	FALSE	1.35061
JUN	MAP4K5	14	dbcorrdb__CREB1__ENCSR000BRB_1__m1	4.87	FALSE	0.0401995
JUN	MAST4	75	dbcorrdb__CREB1__ENCSR000BRB_1__m1	4.87	FALSE	0.456595
JUN	MBNL1	113	dbcorrdb__CREB1__ENCSR000BRB_1__m1	4.87	FALSE	0.0748757
JUN	MFF	6	dbcorrdb__CREB1__ENCSR000BRB_1__m1	4.87	FALSE	0.569677
JUN	MFSD14A	6	dbcorrdb__CREB1__ENCSR000BRB_1__m1	4.87	FALSE	0.36852
JUN	MORF4L1	16	dbcorrdb__CREB1__ENCSR000BRB_1__m1	4.87	FALSE	1.22795
JUN	MPHOSPH8	10	dbcorrdb__CREB1__ENCSR000BRB_1__m1	4.87	FALSE	0.20079
JUN	MTHFD1L	19	dbcorrdb__CREB1__ENCSR000BRB_1__m1	4.87	FALSE	0.0392432
JUN	MYO1E	19	dbcorrdb__CREB1__ENCSR000BRB_1__m1	4.87	FALSE	0.154309
JUN	NBEAL1	97	dbcorrdb__CREB1__ENCSR000BRB_1__m1	4.87	FALSE	0.0204955
JUN	NDFIP1	4	dbcorrdb__CREB1__ENCSR000BRB_1__m1	4.87	FALSE	1.93295
JUN	NDUFV1	78	dbcorrdb__CREB1__ENCSR000BRB_1__m1	4.87	FALSE	0.515186
JUN	NFKB1	90	dbcorrdb__CREB1__ENCSR000BRB_1__m1	4.87	FALSE	0.299756
JUN	NPR3	55	dbcorrdb__CREB1__ENCSR000BRB_1__m1	4.87	FALSE	0.412355
JUN	OTULIN	20	dbcorrdb__CREB1__ENCSR000BRB_1__m1	4.87	FALSE	1.05676
JUN	P4HB	5	dbcorrdb__CREB1__ENCSR000BRB_1__m1	4.87	FALSE	0.446377
JUN	PCF11	17	dbcorrdb__CREB1__ENCSR000BRB_1__m1	4.87	FALSE	0.102346
JUN	PCMT1	4	dbcorrdb__CREB1__ENCSR000BRB_1__m1	4.87	FALSE	0.83339
JUN	PCYT1A	4	dbcorrdb__CREB1__ENCSR000BRB_1__m1	4.87	FALSE	0.585679
JUN	PDXDC1	12	dbcorrdb__CREB1__ENCSR000BRB_1__m1	4.87	FALSE	0.204087
JUN	PITPNB	14	dbcorrdb__CREB1__ENCSR000BRB_1__m1	4.87	FALSE	0.0650265
JUN	PJA2	29	dbcorrdb__CREB1__ENCSR000BRB_1__m1	4.87	FALSE	0.0338559
JUN	PLEKHO1	54	dbcorrdb__CREB1__ENCSR000BRB_1__m1	4.87	FALSE	0.577981
JUN	PPIB	14	dbcorrdb__CREB1__ENCSR000BRB_1__m1	4.87	FALSE	0.58313
JUN	PPP2CB	23	dbcorrdb__CREB1__ENCSR000BRB_1__m1	4.87	FALSE	0.41188
JUN	PRMT9	87	dbcorrdb__CREB1__ENCSR000BRB_1__m1	4.87	FALSE	0.97804
JUN	PRUNE2	41	dbcorrdb__CREB1__ENCSR000BRB_1__m1	4.87	FALSE	0.0119067
JUN	PSME4	55	dbcorrdb__CREB1__ENCSR000BRB_1__m1	4.87	FALSE	0.983457
JUN	PTMA	18	dbcorrdb__CREB1__ENCSR000BRB_1__m1	4.87	FALSE	0.485408
JUN	PTPDC1	33	dbcorrdb__CREB1__ENCSR000BRB_1__m1	4.87	FALSE	0.522303
JUN	PTPN2	69	dbcorrdb__CREB1__ENCSR000BRB_1__m1	4.87	FALSE	1.79103
JUN	PTRH2	19	dbcorrdb__CREB1__ENCSR000BRB_1__m1	4.87	FALSE	0.737218
JUN	RAB5A	99	dbcorrdb__CREB1__ENCSR000BRB_1__m1	4.87	FALSE	0.425113
JUN	RAB8B	26	dbcorrdb__CREB1__ENCSR000BRB_1__m1	4.87	FALSE	0.335991
JUN	RABL6	36	dbcorrdb__CREB1__ENCSR000BRB_1__m1	4.87	FALSE	0.174135
JUN	RASA1	4	dbcorrdb__CREB1__ENCSR000BRB_1__m1	4.87	FALSE	0.0611194
JUN	RNF13	22	dbcorrdb__CREB1__ENCSR000BRB_1__m1	4.87	FALSE	0.0763525
JUN	RNF185	6	dbcorrdb__CREB1__ENCSR000BRB_1__m1	4.87	FALSE	0.0624912
JUN	RNGTT	47	dbcorrdb__CREB1__ENCSR000BRB_1__m1	4.87	FALSE	0.527299
JUN	RPL10	51	dbcorrdb__CREB1__ENCSR000BRB_1__m1	4.87	FALSE	0.368007
JUN	RPL5	11	dbcorrdb__CREB1__ENCSR000BRB_1__m1	4.87	FALSE	2.25339
JUN	RPS8	34	dbcorrdb__CREB1__ENCSR000BRB_1__m1	4.87	FALSE	0.795597
JUN	SACM1L	47	dbcorrdb__CREB1__ENCSR000BRB_1__m1	4.87	FALSE	0.0950043
JUN	SAP30BP	98	dbcorrdb__CREB1__ENCSR000BRB_1__m1	4.87	FALSE	1.45884
JUN	SCAF11	71	dbcorrdb__CREB1__ENCSR000BRB_1__m1	4.87	FALSE	0.087151
JUN	SCAMP2	103	dbcorrdb__CREB1__ENCSR000BRB_1__m1	4.87	FALSE	0.121436
JUN	SEC22A	6	dbcorrdb__CREB1__ENCSR000BRB_1__m1	4.87	FALSE	0.726357
JUN	SFRP4	123	dbcorrdb__CREB1__ENCSR000BRB_1__m1	4.87	FALSE	0.593195
JUN	SLC12A6	100	dbcorrdb__CREB1__ENCSR000BRB_1__m1	4.87	FALSE	0.30897
JUN	SLC4A7	27	dbcorrdb__CREB1__ENCSR000BRB_1__m1	4.87	FALSE	0.754024
JUN	SPTLC1	81	dbcorrdb__CREB1__ENCSR000BRB_1__m1	4.87	FALSE	0.0949262
JUN	SRP19	24	dbcorrdb__CREB1__ENCSR000BRB_1__m1	4.87	FALSE	0.585876
JUN	SRRM1	33	dbcorrdb__CREB1__ENCSR000BRB_1__m1	4.87	FALSE	0.412271
JUN	SS18	4	dbcorrdb__CREB1__ENCSR000BRB_1__m1	4.87	FALSE	0.0740794
JUN	STK40	18	dbcorrdb__CREB1__ENCSR000BRB_1__m1	4.87	FALSE	0.966
JUN	SUB1	39	dbcorrdb__CREB1__ENCSR000BRB_1__m1	4.87	FALSE	0.271145
JUN	SUGCT	2	dbcorrdb__CREB1__ENCSR000BRB_1__m1	4.87	FALSE	0.0209568
JUN	TAF1	61	dbcorrdb__CREB1__ENCSR000BRB_1__m1	4.87	FALSE	0.20342
JUN	TAX1BP1	12	dbcorrdb__CREB1__ENCSR000BRB_1__m1	4.87	FALSE	0.0529669
JUN	TBRG1	40	dbcorrdb__CREB1__ENCSR000BRB_1__m1	4.87	FALSE	0.187301
JUN	TLE4	15	dbcorrdb__CREB1__ENCSR000BRB_1__m1	4.87	FALSE	1.60598
JUN	TMEM263	86	dbcorrdb__CREB1__ENCSR000BRB_1__m1	4.87	FALSE	0.0719024
JUN	TRAF5	32	dbcorrdb__CREB1__ENCSR000BRB_1__m1	4.87	FALSE	0.0473421
JUN	UBR4	85	dbcorrdb__CREB1__ENCSR000BRB_1__m1	4.87	FALSE	0.0754128
JUN	USP25	2	dbcorrdb__CREB1__ENCSR000BRB_1__m1	4.87	FALSE	0.157073
JUN	VCL	8	dbcorrdb__CREB1__ENCSR000BRB_1__m1	4.87	FALSE	0.0256683
JUN	VCPKMT	58	dbcorrdb__CREB1__ENCSR000BRB_1__m1	4.87	FALSE	0.408515
JUN	VPS13A	22	dbcorrdb__CREB1__ENCSR000BRB_1__m1	4.87	FALSE	0.078968
JUN	VPS37A	72	dbcorrdb__CREB1__ENCSR000BRB_1__m1	4.87	FALSE	0.518191
JUN	WAC	6	dbcorrdb__CREB1__ENCSR000BRB_1__m1	4.87	FALSE	0.105988
JUN	XBP1	2	dbcorrdb__CREB1__ENCSR000BRB_1__m1	4.87	FALSE	0.342201
JUN	YTHDF3	98	dbcorrdb__CREB1__ENCSR000BRB_1__m1	4.87	FALSE	0.0668383
JUN	ZCCHC2	7	dbcorrdb__CREB1__ENCSR000BRB_1__m1	4.87	FALSE	0.156095
JUN	ZNF10	27	dbcorrdb__CREB1__ENCSR000BRB_1__m1	4.87	FALSE	0.116204
JUN	ZNF451	7	dbcorrdb__CREB1__ENCSR000BRB_1__m1	4.87	FALSE	0.384731
JUN	ABI3BP	261	cisbp__M4501	4.86	TRUE	1.75378
JUN	SAE1	36	transfac_pro__M01187	4.8	FALSE	1.22116
JUN	ASPN	5	transfac_pro__M01186	4.69	FALSE	5.76345
JUN	BCAS2	531	transfac_public__M00041	4.67	TRUE	1.6667
JUN	DNAJB4	275	transfac_public__M00041	4.67	TRUE	4.92411
JUN	EFCAB14	492	transfac_public__M00041	4.67	TRUE	2.05501
JUN	EGR1	403	transfac_public__M00041	4.67	TRUE	28.2885
JUN	EIF4A1	243	transfac_public__M00041	4.67	TRUE	1.43145
JUN	GEM	565	transfac_public__M00041	4.67	TRUE	6.02375
JUN	HSP90AB1	435	transfac_public__M00041	4.67	TRUE	2.71504
JUN	HSPA5	185	transfac_public__M00041	4.67	TRUE	4.8572
JUN	IFRD1	512	transfac_public__M00041	4.67	TRUE	9.51051
JUN	KLF6	815	transfac_public__M00041	4.67	TRUE	8.73784
JUN	MYADM	197	transfac_public__M00041	4.67	TRUE	3.39788
JUN	MYOZ2	192	transfac_public__M00041	4.67	TRUE	3.18239
JUN	PDLIM3	785	transfac_public__M00041	4.67	TRUE	8.83612
JUN	RHOBTB1	320	transfac_public__M00041	4.67	TRUE	3.45938
JUN	SARAF	138	transfac_public__M00041	4.67	TRUE	6.4524
JUN	SERF2	226	transfac_public__M00041	4.67	TRUE	4.0319
JUN	SGSM2	141	transfac_public__M00041	4.67	TRUE	1.23089
JUN	STX12	466	transfac_public__M00041	4.67	TRUE	2.33978
JUN	TAGLN	608	transfac_public__M00041	4.67	TRUE	11.7764
JUN	TPM4	753	transfac_public__M00041	4.67	TRUE	6.54275
JUN	ARID5A	106	dbcorrdb__JUN__ENCSR000EEK_1__m1	4.6	TRUE	14.1758
JUN	RRBP1	69	transfac_pro__M00916	4.58	FALSE	4.88175
JUN	AHR	279	factorbook__v-JUN	4.31	TRUE	3.12327
JUN	AOC3	85	factorbook__v-JUN	4.31	TRUE	3.84411
JUN	ARID5B	241	factorbook__v-JUN	4.31	TRUE	4.53687
JUN	FAM107B	262	factorbook__v-JUN	4.31	TRUE	2.38046
JUN	GIPC2	103	factorbook__v-JUN	4.31	TRUE	5.17824
JUN	GLIPR1	87	factorbook__v-JUN	4.31	TRUE	5.99706
JUN	ITPRIP	179	factorbook__v-JUN	4.31	TRUE	2.96433
JUN	RHOB	51	factorbook__v-JUN	4.31	TRUE	7.24471
JUN	RPL41	213	factorbook__v-JUN	4.31	TRUE	2.43619
JUN	SERPINE1	18	factorbook__v-JUN	4.31	TRUE	2.51125
JUN	TGFB2	186	factorbook__v-JUN	4.31	TRUE	4.51011
JUN	CD81	13	cisbp__M0361	4.28	FALSE	8.54424
JUN	MORF4L2	106	dbcorrdb__JUN__ENCSR000ECA_1__m1	4.27	TRUE	4.1121
JUN	RAB32	1	dbcorrdb__JUN__ENCSR000ECA_1__m1	4.27	TRUE	1.81963
JUN	SGMS2	220	dbcorrdb__JUN__ENCSR000ECA_1__m1	4.27	TRUE	1.73715
JUN	STAMBPL1	155	dbcorrdb__JUN__ENCSR000ECA_1__m1	4.27	TRUE	2.877
JUN	TES	84	dbcorrdb__JUN__ENCSR000ECA_1__m1	4.27	TRUE	4.37998
JUN	C18orf25	6	swissregulon__sacCer__CST6	4.26	FALSE	0.188569
JUN	DDX5	70	swissregulon__sacCer__CST6	4.26	FALSE	3.11217
JUN	FNDC3B	73	swissregulon__sacCer__CST6	4.26	FALSE	0.0740385
JUN	PDIA3	4	swissregulon__sacCer__CST6	4.26	FALSE	0.162577
JUN	SLC16A7	19	swissregulon__sacCer__CST6	4.26	FALSE	0.026002
JUN	STX18	10	swissregulon__sacCer__CST6	4.26	FALSE	0.300073
JUN	USO1	40	swissregulon__sacCer__CST6	4.26	FALSE	0.0347946
JUN	VGLL4	67	swissregulon__sacCer__CST6	4.26	FALSE	0.122317
JUN	C11orf96	159	swissregulon__hs__JUN.p2	4.23	TRUE	6.71358
JUN	APLP2	52	scertf__badis.CST6	4.21	FALSE	0.777704
JUN	ARHGEF9	12	scertf__badis.CST6	4.21	FALSE	0.0440547
JUN	BMT2	59	scertf__badis.CST6	4.21	FALSE	0.695701
JUN	CAPZA2	4	scertf__badis.CST6	4.21	FALSE	0.312584
JUN	CBX5	27	scertf__badis.CST6	4.21	FALSE	0.103622
JUN	CNOT4	35	scertf__badis.CST6	4.21	FALSE	0.255265
JUN	CRYAB	6	scertf__badis.CST6	4.21	FALSE	0.754336
JUN	DHX35	28	scertf__badis.CST6	4.21	FALSE	0.200618
JUN	DKK3	11	scertf__badis.CST6	4.21	FALSE	0.511656
JUN	GAS6	29	scertf__badis.CST6	4.21	FALSE	0.158235
JUN	MYL12B	19	scertf__badis.CST6	4.21	FALSE	1.34216
JUN	PLN	105	scertf__badis.CST6	4.21	FALSE	0.157685
JUN	RAI14	48	scertf__badis.CST6	4.21	FALSE	0.13985
JUN	RBFOX2	12	scertf__badis.CST6	4.21	FALSE	0.0672402
JUN	RBM25	44	scertf__badis.CST6	4.21	FALSE	1.60089
JUN	SLCO3A1	26	scertf__badis.CST6	4.21	FALSE	0.375912
JUN	THUMPD2	24	scertf__badis.CST6	4.21	FALSE	0.987833
JUN	TMED10	13	scertf__badis.CST6	4.21	FALSE	1.66588
JUN	TMEM41B	13	scertf__badis.CST6	4.21	FALSE	0.142119
JUN	MYL12A	32	dbcorrdb__JUN__ENCSR000EEK_1__m1	4.19	TRUE	8.87662
JUN	CD9	11	cisbp__M4624	4.18	FALSE	3.91568
JUN	THBS2	44	cisbp__M0309	4.15	FALSE	0.566272
JUN	CRY1	16	taipale_cyt_meth__JUN_NATGACGTCAYN_FL	4.13	TRUE	7.12448
JUN	FOS	540	taipale_cyt_meth__JUN_NATGACGTCAYN_FL	4.13	TRUE	70.6157
JUN	HSPB8	383	taipale_cyt_meth__JUN_NATGACGTCAYN_FL	4.13	TRUE	11.5964
JUN	NEDD9	243	taipale_cyt_meth__JUN_NATGACGTCAYN_FL	4.13	TRUE	15.1327
JUN	NR4A1	301	taipale_cyt_meth__JUN_NATGACGTCAYN_FL	4.13	TRUE	16.8209
JUN	TUBA1A	24	taipale_cyt_meth__JUN_NATGACGTCAYN_FL	4.13	TRUE	10.5875
JUN	COL15A1	57	cisbp__M4501	4.11	TRUE	6.63118
JUN	ABHD17B	17	taipale_cyt_meth__ATF2_NRTGAYGTCAYN_eDBD	4.1	FALSE	0.890676
JUN	ACTC1	16	taipale_cyt_meth__ATF2_NRTGAYGTCAYN_eDBD	4.1	FALSE	0.280417
JUN	AKAP13	6	taipale_cyt_meth__ATF2_NRTGAYGTCAYN_eDBD	4.1	FALSE	0.592532
JUN	ARID2	14	taipale_cyt_meth__ATF2_NRTGAYGTCAYN_eDBD	4.1	FALSE	0.0596677
JUN	CMC2	39	taipale_cyt_meth__ATF2_NRTGAYGTCAYN_eDBD	4.1	FALSE	0.358271
JUN	KIDINS220	8	taipale_cyt_meth__ATF2_NRTGAYGTCAYN_eDBD	4.1	FALSE	0.117577
JUN	MAN1A2	25	taipale_cyt_meth__ATF2_NRTGAYGTCAYN_eDBD	4.1	FALSE	0.198606
JUN	NRIP1	16	taipale_cyt_meth__ATF2_NRTGAYGTCAYN_eDBD	4.1	FALSE	0.0613632
JUN	PHACTR2	16	taipale_cyt_meth__ATF2_NRTGAYGTCAYN_eDBD	4.1	FALSE	0.279043
JUN	PKD1	10	taipale_cyt_meth__ATF2_NRTGAYGTCAYN_eDBD	4.1	FALSE	0.469188
JUN	PPP2R3A	20	taipale_cyt_meth__ATF2_NRTGAYGTCAYN_eDBD	4.1	FALSE	0.0385027
JUN	PRSS23	49	taipale_cyt_meth__ATF2_NRTGAYGTCAYN_eDBD	4.1	FALSE	0.0764124
JUN	ROBO2	6	taipale_cyt_meth__ATF2_NRTGAYGTCAYN_eDBD	4.1	FALSE	0.0454702
JUN	SGMS1	26	taipale_cyt_meth__ATF2_NRTGAYGTCAYN_eDBD	4.1	FALSE	0.260788
JUN	SH3RF1	41	taipale_cyt_meth__ATF2_NRTGAYGTCAYN_eDBD	4.1	FALSE	0.321803
JUN	SLC25A4	18	taipale_cyt_meth__ATF2_NRTGAYGTCAYN_eDBD	4.1	FALSE	0.200388
JUN	SYNE1	17	taipale_cyt_meth__ATF2_NRTGAYGTCAYN_eDBD	4.1	FALSE	0.109155
JUN	TPM2	6	taipale_cyt_meth__ATF2_NRTGAYGTCAYN_eDBD	4.1	FALSE	1.60162
JUN	TSC1	60	taipale_cyt_meth__ATF2_NRTGAYGTCAYN_eDBD	4.1	FALSE	1.10761
JUN	YWHAQ	264	cisbp__M4557	4.1	TRUE	3.22521
JUN	OTUD7B	5	taipale_cyt_meth__CREB1_NRTGACGTCAYN_eDBD	4.09	FALSE	0.0766187
JUN	CHD1	8	taipale_cyt_meth__CREM_NRTGACGTCAYN_eDBD	4.07	FALSE	0.497451
JUN	FRMD6	7	taipale_cyt_meth__CREM_NRTGACGTCAYN_eDBD	4.07	FALSE	0.818738
JUN	GPRC5A	207	swissregulon__hs__JUN.p2	4.07	TRUE	10.2792
JUN	PAM	16	taipale_cyt_meth__CREM_NRTGACGTCAYN_eDBD	4.07	FALSE	0.0591222
JUN	PPP1R12B	12	taipale_cyt_meth__CREM_NRTGACGTCAYN_eDBD	4.07	FALSE	1.59807
JUN	RASSF8	10	taipale_cyt_meth__CREM_NRTGACGTCAYN_eDBD	4.07	FALSE	1.28435
JUN	RICTOR	10	taipale_cyt_meth__CREM_NRTGACGTCAYN_eDBD	4.07	FALSE	0.048084
JUN	RNF115	6	taipale_cyt_meth__CREM_NRTGACGTCAYN_eDBD	4.07	FALSE	0.422402
JUN	WIPF2	21	taipale_cyt_meth__CREM_NRTGACGTCAYN_eDBD	4.07	FALSE	0.18658
JUN	ITGB1	42	cisbp__M4501	4.05	TRUE	3.30565
JUN	USP54	98	cisbp__M4501	4.05	TRUE	2.35083
JUN	ACTN2	55	taipale_cyt_meth__JUN_NATGACKCATN_FL	4.04	TRUE	8.81486
JUN	CCNK	212	taipale_tf_pairs__JUN_ATGACGTCAT_HT	4.01	TRUE	1.74165
JUN	COPE	42	taipale_tf_pairs__JUN_ATGACGTCAT_HT	4.01	TRUE	1.08702
JUN	FIBIN	129	taipale_tf_pairs__JUN_ATGACGTCAT_HT	4.01	TRUE	2.65596
JUN	HSPA9	209	taipale_tf_pairs__JUN_ATGACGTCAT_HT	4.01	TRUE	2.92341
JUN	HSPH1	269	taipale_tf_pairs__JUN_ATGACGTCAT_HT	4.01	TRUE	1.64696
JUN	MCL1	232	taipale_tf_pairs__JUN_ATGACGTCAT_HT	4.01	TRUE	3.71873
JUN	PDLIM1	52	taipale_tf_pairs__JUN_ATGACGTCAT_HT	4.01	TRUE	3.54377
JUN	PTPRK	227	taipale_tf_pairs__JUN_ATGACGTCAT_HT	4.01	TRUE	2.31449
JUN	RPL13A	86	taipale_tf_pairs__JUN_ATGACGTCAT_HT	4.01	TRUE	1.43018
JUN	STRAP	207	taipale_tf_pairs__JUN_ATGACGTCAT_HT	4.01	TRUE	2.32815
JUN	TBX20	174	taipale_tf_pairs__JUN_ATGACGTCAT_HT	4.01	TRUE	2.54556
JUN	TPT1	292	taipale_tf_pairs__JUN_ATGACGTCAT_HT	4.01	TRUE	1.54147
JUN	TXLNG	142	taipale_tf_pairs__JUN_ATGACGTCAT_HT	4.01	TRUE	1.58609
JUN	ZFP36	109	taipale_tf_pairs__JUN_ATGACGTCAT_HT	4.01	TRUE	6.2314
JUN	ARF4	120	transfac_pro__M07684	4	TRUE	2.90667
JUN	CD109	41	taipale_cyt_meth__JUN_NATGACKCATN_FL	3.98	TRUE	2.62267
JUN	EIF1B	10	taipale_cyt_meth__JUN_NATGACKCATN_FL	3.98	TRUE	1.26571
JUN	JUNB	159	taipale_cyt_meth__JUN_NATGACKCATN_FL	3.98	TRUE	1.8223
JUN	UBC	227	taipale_cyt_meth__JUN_NATGACKCATN_FL	3.98	TRUE	2.50631
JUN	TIMM44	8	hocomoco__CREB5_HUMAN.H11MO.0.D	3.97	FALSE	2.64995
JUN	CLIC4	73	cisbp__M0275	3.93	FALSE	1.26022
JUN	GNS	38	cisbp__M0275	3.93	FALSE	0.147626
JUN	SLC41A2	20	cisbp__M0275	3.93	FALSE	0.10676
JUN	ACTG2	4	transfac_pro__M08803	3.91	FALSE	0.696399
JUN	AMBRA1	19	transfac_pro__M08803	3.91	FALSE	0.159504
JUN	ARL8B	14	transfac_pro__M08803	3.91	FALSE	0.671415
JUN	BNC2	23	transfac_pro__M08803	3.91	FALSE	2.91643
JUN	CDH2	14	transfac_pro__M08803	3.91	FALSE	0.659623
JUN	CEPT1	24	transfac_pro__M08803	3.91	FALSE	0.0918895
JUN	DOCK4	8	transfac_pro__M08803	3.91	FALSE	0.736879
JUN	FMO4	5	transfac_pro__M08803	3.91	FALSE	0.0532575
JUN	GAPDH	3	transfac_pro__M08803	3.91	FALSE	0.226423
JUN	GCNT1	3	transfac_pro__M08803	3.91	FALSE	1.71655
JUN	HEATR5A	2	transfac_pro__M08803	3.91	FALSE	0.0885434
JUN	MTMR9	2	transfac_pro__M08803	3.91	FALSE	0.513121
JUN	NAA15	2	transfac_pro__M08803	3.91	FALSE	0.195272
JUN	NBPF12	4	transfac_pro__M08803	3.91	FALSE	0.189356
JUN	NT5DC3	12	transfac_pro__M08803	3.91	FALSE	0.109027
JUN	SACS	4	transfac_pro__M08803	3.91	FALSE	0.684391
JUN	SAT1	48	transfac_pro__M08803	3.91	FALSE	0.954066
JUN	STAT5B	12	transfac_pro__M08803	3.91	FALSE	0.153092
JUN	TOM1L2	2	transfac_pro__M08803	3.91	FALSE	0.149096
JUN	TRPC4AP	2	transfac_pro__M08803	3.91	FALSE	0.157605
JUN	WDR7	8	transfac_pro__M08803	3.91	FALSE	0.0821365
JUN	ANKRD6	10	cisbp__M3083	3.9	FALSE	0.171985
JUN	DCTN2	22	cisbp__M3083	3.9	FALSE	0.246629
JUN	EPAS1	18	cisbp__M3083	3.9	FALSE	2.2264
JUN	RANBP9	4	cisbp__M3083	3.9	FALSE	0.641305
JUN	RAP1A	8	cisbp__M3083	3.9	FALSE	0.0683315
JUN	RBM20	16	cisbp__M3083	3.9	FALSE	0.202857
JUN	CD151	11	hocomoco__ATF2_HUMAN.H11MO.2.C	3.88	FALSE	1.36963
JUN	ACTA2	2	dbcorrdb__ATF1__ENCSR000DNZ_1__m2	3.87	FALSE	1.64197
JUN	ADGRB3	10	dbcorrdb__ATF1__ENCSR000DNZ_1__m2	3.87	FALSE	0.334859
JUN	ATXN7	4	dbcorrdb__ATF1__ENCSR000DNZ_1__m2	3.87	FALSE	0.119752
JUN	AUTS2	7	dbcorrdb__ATF1__ENCSR000DNZ_1__m2	3.87	FALSE	0.997328
JUN	C1R	11	dbcorrdb__ATF1__ENCSR000DNZ_1__m2	3.87	FALSE	0.408279
JUN	CENPP	2	dbcorrdb__ATF1__ENCSR000DNZ_1__m2	3.87	FALSE	0.533932
JUN	COL6A1	4	dbcorrdb__ATF1__ENCSR000DNZ_1__m2	3.87	FALSE	0.179336
JUN	DLC1	12	dbcorrdb__ATF1__ENCSR000DNZ_1__m2	3.87	FALSE	0.157203
JUN	MXRA7	4	dbcorrdb__ATF1__ENCSR000DNZ_1__m2	3.87	FALSE	0.452782
JUN	MYOF	2	dbcorrdb__ATF1__ENCSR000DNZ_1__m2	3.87	FALSE	0.0405703
JUN	NTF3	15	dbcorrdb__ATF1__ENCSR000DNZ_1__m2	3.87	FALSE	0.465694
JUN	PDE5A	2	dbcorrdb__ATF1__ENCSR000DNZ_1__m2	3.87	FALSE	0.233483
JUN	PDLIM5	4	dbcorrdb__ATF1__ENCSR000DNZ_1__m2	3.87	FALSE	0.0253469
JUN	PHTF2	2	dbcorrdb__ATF1__ENCSR000DNZ_1__m2	3.87	FALSE	0.0459443
JUN	POLR3A	2	dbcorrdb__ATF1__ENCSR000DNZ_1__m2	3.87	FALSE	0.109711
JUN	RSRC2	2	dbcorrdb__ATF1__ENCSR000DNZ_1__m2	3.87	FALSE	0.145456
JUN	SPON1	2	dbcorrdb__ATF1__ENCSR000DNZ_1__m2	3.87	FALSE	0.337015
JUN	STK4	10	dbcorrdb__ATF1__ENCSR000DNZ_1__m2	3.87	FALSE	0.0161212
JUN	TMEM87A	2	dbcorrdb__ATF1__ENCSR000DNZ_1__m2	3.87	FALSE	0.746662
JUN	ZNF106	5	dbcorrdb__ATF1__ENCSR000DNZ_1__m2	3.87	FALSE	0.294889
JUN	RAB23	1	transfac_pro__M07686	3.86	FALSE	2.6695
JUN	DAZAP2	4	cisbp__M6180	3.78	FALSE	0.988166
JUN	ADAMTS1	8	cisbp__M2290	3.73	TRUE	2.56984
JUN	AFF4	159	transfac_public__M00041	3.73	TRUE	0.67947
JUN	ALDH18A1	201	transfac_public__M00041	3.73	TRUE	1.18221
JUN	ANK2	145	transfac_public__M00041	3.73	TRUE	0.086141
JUN	ARHGEF10L	37	transfac_public__M00041	3.73	TRUE	0.0498404
JUN	ARHGEF12	73	transfac_public__M00041	3.73	TRUE	0.265124
JUN	ARIH1	246	transfac_public__M00041	3.73	TRUE	0.080843
JUN	ATP1B3	136	transfac_public__M00041	3.73	TRUE	1.22638
JUN	AZIN1	230	transfac_public__M00041	3.73	TRUE	1.57479
JUN	B3GLCT	4	transfac_public__M00041	3.73	TRUE	0.139414
JUN	BACH2	308	transfac_public__M00041	3.73	TRUE	0.167003
JUN	BAG3	15	transfac_public__M00041	3.73	TRUE	0.695251
JUN	BDNF	117	transfac_public__M00041	3.73	TRUE	0.396534
JUN	BRD2	157	transfac_public__M00041	3.73	TRUE	0.241981
