## Supplementary material for "Single-nucleus Multiomic Analyses Identifies Gene Regulatory Dynamics of Phenotypic Modulation in Human Aneurysmal Aortic Root": Table S14 (part 3 of 3)

### Sheet: RegulonTarget (continued)
TF	gene	nMotifs	bestMotif	NES	highConfAnnot	Genie3Weight
JUN	BSDC1	160	transfac_public__M00041	3.73	TRUE	1.84803
JUN	C5orf15	179	transfac_public__M00041	3.73	TRUE	0.581422
JUN	CALM1	46	transfac_public__M00041	3.73	TRUE	0.242583
JUN	CBR4	188	transfac_public__M00041	3.73	TRUE	0.0554172
JUN	CCNI	233	transfac_public__M00041	3.73	TRUE	0.185394
JUN	CCNL1	102	transfac_public__M00041	3.73	TRUE	0.78262
JUN	CDC37	163	transfac_public__M00041	3.73	TRUE	0.0564634
JUN	CMSS1	303	transfac_public__M00041	3.73	TRUE	0.442533
JUN	COL1A1	16	transfac_public__M00041	3.73	TRUE	0.248696
JUN	CPEB2	37	transfac_public__M00041	3.73	TRUE	0.0976115
JUN	CREB5	315	transfac_public__M00041	3.73	TRUE	0.368448
JUN	CSNK1D	313	transfac_public__M00041	3.73	TRUE	0.663171
JUN	CTDSPL2	2	cisbp__M0300	3.73	FALSE	0.369466
JUN	CTNNA1	318	transfac_public__M00041	3.73	TRUE	0.0331624
JUN	CTTNBP2NL	85	transfac_public__M00041	3.73	TRUE	0.0910893
JUN	CYSTM1	165	transfac_public__M00041	3.73	TRUE	1.45351
JUN	DAAM1	225	transfac_public__M00041	3.73	TRUE	1.75621
JUN	DAAM2	236	transfac_public__M00041	3.73	TRUE	0.0808739
JUN	DCTN4	137	transfac_public__M00041	3.73	TRUE	1.00893
JUN	DDX18	93	transfac_public__M00041	3.73	TRUE	0.595332
JUN	DDX3X	241	transfac_public__M00041	3.73	TRUE	2.97514
JUN	DIAPH3	47	transfac_public__M00041	3.73	TRUE	0.257317
JUN	DUSP16	197	transfac_public__M00041	3.73	TRUE	0.813308
JUN	DYNC1I2	30	transfac_public__M00041	3.73	TRUE	0.12607
JUN	EIF3H	205	transfac_public__M00041	3.73	TRUE	0.495362
JUN	ELL2	306	transfac_public__M00041	3.73	TRUE	0.262014
JUN	ELOVL5	320	transfac_public__M00041	3.73	TRUE	1.52965
JUN	EMP2	145	transfac_public__M00041	3.73	TRUE	0.00950264
JUN	FHL1	61	transfac_public__M00041	3.73	TRUE	0.276644
JUN	FILIP1	43	transfac_public__M00041	3.73	TRUE	1.79795
JUN	FLNA	82	transfac_public__M00041	3.73	TRUE	0.198889
JUN	FN1	292	transfac_public__M00041	3.73	TRUE	0.461418
JUN	FOXC1	117	transfac_public__M00041	3.73	TRUE	0.337152
JUN	FOXP1	307	transfac_public__M00041	3.73	TRUE	0.102728
JUN	FOXP2	305	transfac_public__M00041	3.73	TRUE	0.0932279
JUN	GNB4	68	transfac_public__M00041	3.73	TRUE	0.0877469
JUN	GTDC1	61	transfac_public__M00041	3.73	TRUE	0.187912
JUN	HDAC4	119	transfac_public__M00041	3.73	TRUE	0.0780047
JUN	HECA	318	transfac_public__M00041	3.73	TRUE	0.681661
JUN	HEG1	241	transfac_public__M00041	3.73	TRUE	0.203655
JUN	HOMER1	80	transfac_public__M00041	3.73	TRUE	0.00302715
JUN	IFT43	196	transfac_public__M00041	3.73	TRUE	0.663917
JUN	INHBA	290	transfac_public__M00041	3.73	TRUE	0.30094
JUN	ITGAV	6	transfac_public__M00041	3.73	TRUE	0.487434
JUN	KIAA1217	306	transfac_public__M00041	3.73	TRUE	0.625624
JUN	KLC1	267	transfac_public__M00041	3.73	TRUE	0.0517521
JUN	KLF9	129	transfac_public__M00041	3.73	TRUE	0.181069
JUN	KLHL42	2	transfac_public__M00041	3.73	TRUE	0.226764
JUN	LDB3	141	transfac_public__M00041	3.73	TRUE	0.12288
JUN	LHFPL2	52	transfac_public__M00041	3.73	TRUE	1.51097
JUN	LPP	204	transfac_public__M00041	3.73	TRUE	0.0615896
JUN	LRRFIP1	126	transfac_public__M00041	3.73	TRUE	0.029637
JUN	LTBP1	280	transfac_public__M00041	3.73	TRUE	0.161967
JUN	MAFK	124	transfac_public__M00041	3.73	TRUE	0.156895
JUN	MAP1B	234	transfac_public__M00041	3.73	TRUE	0.29131
JUN	MAP3K7CL	14	transfac_public__M00041	3.73	TRUE	0.725736
JUN	MBNL2	174	transfac_public__M00041	3.73	TRUE	0.952168
JUN	MCAM	285	transfac_public__M00041	3.73	TRUE	0.858939
JUN	MCU	83	transfac_public__M00041	3.73	TRUE	0.0399906
JUN	MEF2C	74	transfac_public__M00041	3.73	TRUE	0.0769076
JUN	MXRA8	158	transfac_public__M00041	3.73	TRUE	1.34861
JUN	MYH10	205	transfac_public__M00041	3.73	TRUE	0.0881817
JUN	MYO18B	4	transfac_public__M00041	3.73	TRUE	0.0852393
JUN	MYO1B	32	transfac_public__M00041	3.73	TRUE	0.114096
JUN	NAMPT	71	transfac_public__M00041	3.73	TRUE	0.883198
JUN	NDEL1	159	transfac_public__M00041	3.73	TRUE	1.10804
JUN	NECTIN2	149	transfac_public__M00041	3.73	TRUE	0.139046
JUN	NR4A2	294	transfac_public__M00041	3.73	TRUE	0.323375
JUN	NUP133	243	transfac_public__M00041	3.73	TRUE	0.305011
JUN	NUP98	311	transfac_public__M00041	3.73	TRUE	0.334066
JUN	OCIAD1	233	transfac_public__M00041	3.73	TRUE	0.0974042
JUN	PCNX4	58	transfac_public__M00041	3.73	TRUE	0.444736
JUN	PER2	286	transfac_public__M00041	3.73	TRUE	1.44974
JUN	PFDN1	48	transfac_public__M00041	3.73	TRUE	0.382955
JUN	PITPNA	140	transfac_public__M00041	3.73	TRUE	0.430854
JUN	PLD1	6	transfac_public__M00041	3.73	TRUE	0.264239
JUN	PLEKHM2	104	transfac_public__M00041	3.73	TRUE	0.112478
JUN	PMEPA1	208	transfac_public__M00041	3.73	TRUE	0.0816782
JUN	PPFIBP1	187	transfac_public__M00041	3.73	TRUE	0.0481932
JUN	PPM1A	314	transfac_public__M00041	3.73	TRUE	0.26907
JUN	PPM1B	70	transfac_public__M00041	3.73	TRUE	1.53551
JUN	PPP2CA	169	transfac_public__M00041	3.73	TRUE	0.0938617
JUN	PRKAR1A	209	transfac_public__M00041	3.73	TRUE	0.299513
JUN	PSD3	189	transfac_public__M00041	3.73	TRUE	0.0254024
JUN	PTPN11	43	transfac_public__M00041	3.73	TRUE	0.368961
JUN	RAB11A	33	cisbp__M2290	3.73	TRUE	2.31396
JUN	RBM23	126	transfac_public__M00041	3.73	TRUE	0.300707
JUN	RBM3	279	transfac_public__M00041	3.73	TRUE	0.277977
JUN	RGS3	139	transfac_public__M00041	3.73	TRUE	1.21988
JUN	RPLP2	193	transfac_public__M00041	3.73	TRUE	0.243797
JUN	SCYL2	320	transfac_public__M00041	3.73	TRUE	0.321219
JUN	SENP2	247	transfac_public__M00041	3.73	TRUE	0.0913258
JUN	SF1	162	transfac_public__M00041	3.73	TRUE	0.204162
JUN	SKIL	232	transfac_public__M00041	3.73	TRUE	0.0927736
JUN	SLC25A33	168	transfac_public__M00041	3.73	TRUE	0.131647
JUN	SMCHD1	216	transfac_public__M00041	3.73	TRUE	0.0370278
JUN	SPAG9	272	transfac_public__M00041	3.73	TRUE	0.0772313
JUN	SPTAN1	132	transfac_public__M00041	3.73	TRUE	0.109445
JUN	SRGAP2B	29	transfac_public__M00041	3.73	TRUE	0.0529159
JUN	STAT3	190	transfac_public__M00041	3.73	TRUE	0.656908
JUN	STK38L	293	transfac_public__M00041	3.73	TRUE	1.92227
JUN	STX5	153	transfac_public__M00041	3.73	TRUE	0.131409
JUN	SULF1	88	transfac_public__M00041	3.73	TRUE	0.699484
JUN	SYT11	152	transfac_public__M00041	3.73	TRUE	0.221261
JUN	TBC1D22B	103	transfac_public__M00041	3.73	TRUE	0.633254
JUN	TMEM30A	51	transfac_public__M00041	3.73	TRUE	1.31521
JUN	TNFRSF12A	158	transfac_public__M00041	3.73	TRUE	0.768169
JUN	TRA2A	219	transfac_public__M00041	3.73	TRUE	0.0182474
JUN	TRPC1	172	transfac_public__M00041	3.73	TRUE	0.0461518
JUN	TSC22D2	307	transfac_public__M00041	3.73	TRUE	2.33204
JUN	UBE2B	227	transfac_public__M00041	3.73	TRUE	0.280293
JUN	UBE2H	319	transfac_public__M00041	3.73	TRUE	0.0542226
JUN	WAPL	19	transfac_public__M00041	3.73	TRUE	0.0582579
JUN	WSB1	270	transfac_public__M00041	3.73	TRUE	0.0201393
JUN	YTHDC2	315	transfac_public__M00041	3.73	TRUE	0.126098
JUN	ZC3H7B	6	cisbp__M0300	3.73	FALSE	0.481812
JUN	ZFHX3	95	transfac_public__M00041	3.73	TRUE	0.133182
JUN	ZFP36L1	130	transfac_public__M00041	3.73	TRUE	1.29171
JUN	ZNF565	116	transfac_public__M00041	3.73	TRUE	0.331642
JUN	ZYX	197	transfac_public__M00041	3.73	TRUE	0.103142
JUN	ARHGEF10	16	swissregulon__hs__JUN.p2	3.72	TRUE	0.122128
JUN	JAK2	4	swissregulon__hs__ATF5_CREB3.p2	3.72	FALSE	0.14995
JUN	LMO7	100	swissregulon__hs__JUN.p2	3.72	TRUE	0.203234
JUN	MMP16	6	swissregulon__hs__JUN.p2	3.72	TRUE	0.89876
JUN	ACTR2	8	cisbp__M0265	3.71	FALSE	0.139034
JUN	CCNB1IP1	40	transfac_pro__M01187	3.71	FALSE	0.111048
JUN	COPS8	18	cisbp__M0265	3.71	FALSE	0.682256
JUN	THBS1	6	cisbp__M0265	3.71	FALSE	2.00712
JUN	NREP	24	cisbp__M0283	3.7	FALSE	0.344505
JUN	PTPRD	15	cisbp__M0283	3.7	FALSE	0.0731651
JUN	TRIM36	4	cisbp__M0283	3.7	FALSE	1.08428
JUN	BOD1L1	39	cisbp__M0319	3.69	FALSE	0.137593
JUN	AKAP6	70	transfac_public__M00041	3.68	TRUE	0.068041
JUN	BTAF1	212	transfac_public__M00041	3.68	TRUE	0.0700414
JUN	CREBZF	137	transfac_public__M00041	3.68	TRUE	0.292211
JUN	MYOCD	152	transfac_public__M00041	3.68	TRUE	0.222804
JUN	PRKD2	110	transfac_public__M00041	3.68	TRUE	0.712247
JUN	RNF38	220	transfac_public__M00041	3.68	TRUE	0.739791
JUN	RUNX1	120	transfac_public__M00041	3.68	TRUE	0.26653
JUN	SMARCA5	137	transfac_public__M00041	3.68	TRUE	0.00516559
JUN	SORBS1	75	transfac_public__M00041	3.68	TRUE	0.0151363
JUN	TRA2B	202	transfac_public__M00041	3.68	TRUE	0.0676589
JUN	UBA6	150	transfac_public__M00041	3.68	TRUE	0.0721718
JUN	CTNNBL1	6	cisbp__M3083	3.67	FALSE	0.0985875
JUN	DMXL2	12	cisbp__M3083	3.67	FALSE	0.13706
JUN	S100A4	6	cisbp__M3083	3.67	FALSE	0.596016
JUN	WBP4	13	cisbp__M3083	3.67	FALSE	0.181268
JUN	REEP5	13	transfac_pro__M01186	3.66	FALSE	1.8949
JUN	ATP8B1	4	cisbp__M4624	3.63	FALSE	1.20444
JUN	CPED1	2	cisbp__M4624	3.63	FALSE	0.0157218
JUN	RNF217	2	cisbp__M4624	3.63	FALSE	0.0352306
JUN	TTLL7	14	cisbp__M4624	3.63	FALSE	0.053272
JUN	IMMP1L	3	jaspar__MA0609.1	3.62	FALSE	0.261594
JUN	NOTCH2	9	taipale_cyt_meth__ATF7_NRTGACGTCAYN_eDBD	3.62	FALSE	0.194072
JUN	SYNRG	2	transfac_pro__M01186	3.61	FALSE	1.09688
JUN	USP31	10	transfac_pro__M01186	3.61	FALSE	0.0716391
JUN	LRIG1	6	taipale_cyt_meth__ATF4_GGATGACGTCATCC_eDBD	3.6	FALSE	1.93934
JUN	CFAP36	4	cisbp__M0265	3.59	FALSE	0.119013
JUN	MYOM1	12	cisbp__M0265	3.59	FALSE	0.136771
JUN	MAT2A	10	jaspar__MA1070.1	3.56	FALSE	1.44246
JUN	C1orf198	15	transfac_pro__M03544	3.55	FALSE	0.572361
JUN	CD44	8	transfac_pro__M03544	3.55	FALSE	2.92083
JUN	CD59	4	transfac_pro__M08944	3.55	FALSE	3.32543
JUN	COL5A1	12	transfac_pro__M03544	3.55	FALSE	0.0827407
JUN	TP53BP2	4	transfac_pro__M03544	3.55	FALSE	0.503472
JUN	UGP2	4	transfac_pro__M03544	3.55	FALSE	0.490727
JUN	PHLPP2	6	transfac_pro__M00981	3.53	FALSE	0.313941
JUN	DDX24	6	swissregulon__hs__ATF5_CREB3.p2	3.52	FALSE	0.260395
JUN	EOGT	10	swissregulon__hs__ATF5_CREB3.p2	3.52	FALSE	0.0498723
JUN	FEZ2	2	hocomoco__CREB1_HUMAN.H11MO.0.A	3.52	FALSE	0.33993
JUN	GNG12	6	cisbp__M0342	3.52	FALSE	0.0422993
JUN	MACF1	6	hocomoco__CREB1_HUMAN.H11MO.0.A	3.52	FALSE	0.0387117
JUN	MAP3K8	6	swissregulon__hs__ATF5_CREB3.p2	3.52	FALSE	0.93403
JUN	NT5C2	7	swissregulon__hs__ATF5_CREB3.p2	3.52	FALSE	0.631107
JUN	NUDCD3	8	cisbp__M0269	3.52	FALSE	0.0825007
JUN	RIPK1	6	cisbp__M0342	3.52	FALSE	0.76974
JUN	SEC23A	4	swissregulon__hs__ATF5_CREB3.p2	3.52	FALSE	0.133737
JUN	TTC27	2	cisbp__M0342	3.52	FALSE	0.0961314
JUN	APC	5	jaspar__MA1069.1	3.49	FALSE	0.122785
JUN	CASP3	44	dbcorrdb__JUN__ENCSR000EEK_1__m1	3.49	TRUE	1.55017
JUN	DSTN	1	jaspar__MA1069.1	3.49	FALSE	0.470583
JUN	MECP2	3	jaspar__MA1069.1	3.49	FALSE	0.0536754
JUN	PLOD2	9	taipale_cyt_meth__BATF3_NRTGAYGTCAYN_eDBD	3.49	FALSE	0.224138
JUN	PRMT2	1	jaspar__MA1069.1	3.49	FALSE	0.0521152
JUN	RBM39	13	dbcorrdb__JUN__ENCSR000EEK_1__m1	3.49	TRUE	3.36394
JUN	TMX4	8	dbcorrdb__JUN__ENCSR000EZT_1__m2	3.48	TRUE	6.60693
JUN	IL31RA	2	jaspar__MA0018.2	3.47	FALSE	0.780116
JUN	ANKS3	12	cisbp__M0300	3.46	FALSE	0.267656
JUN	FERMT2	10	cisbp__M0300	3.46	FALSE	0.189537
JUN	GLG1	6	cisbp__M0300	3.46	FALSE	0.150109
JUN	LPGAT1	8	cisbp__M0300	3.46	FALSE	0.152477
JUN	MAP4K4	6	cisbp__M0300	3.46	FALSE	0.0763835
JUN	MYH9	6	cisbp__M0300	3.46	FALSE	0.0469686
JUN	SEC22B	6	transfac_pro__M01820	3.46	FALSE	0.328667
JUN	VIM	32	cisbp__M5050	3.42	TRUE	4.28963
JUN	AEBP1	4	dbcorrdb__CREB1__ENCSR000BRB_1__m1	3.41	FALSE	0.242706
JUN	ANXA5	2	dbcorrdb__CREB1__ENCSR000BRB_1__m1	3.41	FALSE	2.2308
JUN	BGN	4	dbcorrdb__CREB1__ENCSR000BRB_1__m1	3.41	FALSE	1.43794
JUN	ECM2	10	transfac_pro__M00917	3.41	FALSE	0.0391099
JUN	FMOD	3	taipale_cyt_meth__BATF3_NRTGAYGTCAYN_eDBD_meth	3.41	FALSE	2.18974
JUN	A2M	3	cisbp__M4570	3.4	FALSE	1.77061
JUN	CST3	2	swissregulon__sacCer__GCN4	3.36	FALSE	2.83187
JUN	HSP90B1	1	swissregulon__sacCer__GCN4	3.36	FALSE	1.87037
JUN	PCSK7	1	swissregulon__sacCer__GCN4	3.36	FALSE	8.28918
JUN	RND3	80	taipale_cyt_meth__JUN_NATGASTCATN_FL_meth	3.33	TRUE	8.52643
JUN	GPC6	8	cisbp__M0309	3.32	FALSE	0.518035
JUN	RPL14	4	cisbp__M0309	3.32	FALSE	0.259743
JUN	USP15	2	cisbp__M0309	3.32	FALSE	0.781266
JUN	BCL2L14	6	taipale_cyt_meth__XBP1_NRTGACGTCAYN_FL	3.31	FALSE	0.261327
JUN	CALR	6	taipale_cyt_meth__XBP1_NRTGACGTCAYN_FL	3.31	FALSE	0.30101
JUN	KCNS3	2	transfac_pro__M01862	3.31	FALSE	0.105502
JUN	ERCC1	4	cisbp__M0361	3.29	FALSE	0.114871
JUN	GPR107	4	dbcorrdb__JUN__ENCSR000EEK_1__m1	3.29	TRUE	4.40392
JUN	INSL6	3	taipale_cyt_meth__ATF4_GGATGAYGTCATCC_FL	3.29	FALSE	0.445615
JUN	TRAF6	3	taipale_cyt_meth__ATF4_GGATGAYGTCATCC_FL	3.29	FALSE	1.22429
JUN	ZFYVE16	2	taipale_cyt_meth__ATF4_GGATGAYGTCATCC_FL	3.29	FALSE	0.154067
JUN	CAV1	5	factorbook__CREB	3.26	FALSE	0.295407
JUN	MSN	2	cisbp__M0361	3.26	FALSE	0.423515
JUN	PGM2L1	2	cisbp__M0361	3.26	FALSE	0.790628
JUN	PTGES3	2	cisbp__M0361	3.26	FALSE	0.370106
JUN	SRSF2	2	cisbp__M0361	3.26	FALSE	0.285598
JUN	ACAN	6	cisbp__M0311	3.22	TRUE	0.088089
JUN	AQP1	34	cisbp__M0311	3.22	TRUE	1.0658
JUN	ARPP21	50	taipale_tf_pairs__JUN_ATGACGTCAT_HT	3.22	TRUE	0.364781
JUN	ATP10D	144	cisbp__M0311	3.22	TRUE	0.841395
JUN	ATP11B	70	cisbp__M0311	3.22	TRUE	2.02097
JUN	AXL	21	cisbp__M0311	3.22	TRUE	0.340178
JUN	BACH1	20	cisbp__M0311	3.22	TRUE	0.802196
JUN	C1QTNF7	63	taipale_tf_pairs__JUN_ATGACGTCAT_HT	3.22	TRUE	1.9177
JUN	CALM2	237	cisbp__M0311	3.22	TRUE	0.42214
JUN	CAPZB	6	cisbp__M0311	3.22	TRUE	0.427997
JUN	CCDC186	74	cisbp__M0311	3.22	TRUE	2.60562
JUN	CCDC47	208	cisbp__M0311	3.22	TRUE	0.609809
JUN	CDC42SE1	96	cisbp__M0311	3.22	TRUE	0.453392
JUN	CLTC	129	cisbp__M0311	3.22	TRUE	0.0871891
JUN	CLU	8	cisbp__M0311	3.22	TRUE	0.988539
JUN	COL12A1	49	cisbp__M0311	3.22	TRUE	0.745089
JUN	CRY2	37	cisbp__M0311	3.22	TRUE	0.722843
JUN	DCLK1	25	cisbp__M0311	3.22	TRUE	0.0701806
JUN	DENR	16	cisbp__M0311	3.22	TRUE	1.27577
JUN	DOK5	37	cisbp__M0311	3.22	TRUE	0.970192
JUN	DPYSL3	24	cisbp__M0311	3.22	TRUE	0.465596
JUN	DST	56	cisbp__M0311	3.22	TRUE	0.0740925
JUN	EIF1	161	cisbp__M0311	3.22	TRUE	1.75003
JUN	EIF4G2	14	cisbp__M0311	3.22	TRUE	0.247959
JUN	EIF5	84	cisbp__M0311	3.22	TRUE	0.620099
JUN	EP300	95	cisbp__M0311	3.22	TRUE	0.164438
JUN	ETNK1	59	cisbp__M0311	3.22	TRUE	0.196085
JUN	FAM219A	53	taipale_tf_pairs__JUN_ATGACGTCAT_HT	3.22	TRUE	0.00289495
JUN	FGL2	15	cisbp__M0311	3.22	TRUE	1.80878
JUN	FLOT1	2	cisbp__M0311	3.22	TRUE	0.175205
JUN	FUS	4	cisbp__M0311	3.22	TRUE	0.141759
JUN	GAREM1	2	cisbp__M0311	3.22	TRUE	0.473245
JUN	GMDS	31	cisbp__M0311	3.22	TRUE	0.104824
JUN	GNAS	140	cisbp__M0311	3.22	TRUE	1.08791
JUN	GTF2B	41	cisbp__M0311	3.22	TRUE	0.762113
JUN	HERPUD1	77	cisbp__M0311	3.22	TRUE	0.906136
JUN	HMBOX1	70	cisbp__M0311	3.22	TRUE	0.0681093
JUN	HNRNPA2B1	133	cisbp__M0311	3.22	TRUE	0.0725233
JUN	HNRNPH1	73	cisbp__M0311	3.22	TRUE	0.139187
JUN	HOOK2	46	cisbp__M0311	3.22	TRUE	0.274862
JUN	HSPA4	93	cisbp__M0311	3.22	TRUE	0.109464
JUN	ID4	80	cisbp__M0311	3.22	TRUE	0.998125
JUN	IGFBP2	18	cisbp__M0311	3.22	TRUE	0.454306
JUN	LARP4B	85	cisbp__M0311	3.22	TRUE	0.204344
JUN	LASP1	21	taipale_tf_pairs__JUN_ATGACGTCAT_HT	3.22	TRUE	0.301731
JUN	LRRN1	44	cisbp__M0311	3.22	TRUE	1.44182
JUN	MAGT1	134	cisbp__M0311	3.22	TRUE	0.885032
JUN	MAP2	67	taipale_tf_pairs__JUN_ATGACGTCAT_HT	3.22	TRUE	0.114927
JUN	MAP4	188	cisbp__M0311	3.22	TRUE	0.11078
JUN	MED15	4	cisbp__M0311	3.22	TRUE	0.3586
JUN	MYEF2	72	taipale_tf_pairs__JUN_ATGACGTCAT_HT	3.22	TRUE	0.067957
JUN	MYO1C	120	cisbp__M0311	3.22	TRUE	0.0775525
JUN	NBR1	174	cisbp__M0311	3.22	TRUE	0.216445
JUN	NRDC	108	cisbp__M0311	3.22	TRUE	0.145664
JUN	NUDT3	28	cisbp__M0311	3.22	TRUE	0.103694
JUN	OSMR	4	cisbp__M0311	3.22	TRUE	0.0585872
JUN	PABPC1	61	cisbp__M0311	3.22	TRUE	1.79804
JUN	PALLD	81	taipale_tf_pairs__JUN_ATGACGTCAT_HT	3.22	TRUE	0.159375
JUN	PHF20	133	cisbp__M0311	3.22	TRUE	0.261666
JUN	PLAGL1	19	cisbp__M0311	3.22	TRUE	0.0505988
JUN	POLR2A	46	cisbp__M0311	3.22	TRUE	0.591005
JUN	PPP1R10	130	cisbp__M0311	3.22	TRUE	1.43145
JUN	PPP1R12A	67	cisbp__M0311	3.22	TRUE	0.193316
JUN	PRKCB	6	cisbp__M0311	3.22	TRUE	0.905839
JUN	PRKG1	59	cisbp__M0311	3.22	TRUE	0.0252431
JUN	PTPN1	14	cisbp__M0311	3.22	TRUE	0.660049
JUN	RAB21	135	cisbp__M0311	3.22	TRUE	0.793847
JUN	RBM7	93	cisbp__M0311	3.22	TRUE	0.478406
JUN	RCAN2	102	cisbp__M0311	3.22	TRUE	0.056989
JUN	REL	131	cisbp__M0311	3.22	TRUE	0.0549729
JUN	RGPD5	22	cisbp__M0311	3.22	TRUE	0.462332
JUN	RHEB	125	cisbp__M0311	3.22	TRUE	0.864388
JUN	RLF	56	cisbp__M0311	3.22	TRUE	0.10344
JUN	RNF111	40	cisbp__M0311	3.22	TRUE	0.0959566
JUN	RNF19A	133	cisbp__M0311	3.22	TRUE	0.156535
JUN	RTN1	36	cisbp__M0311	3.22	TRUE	0.263725
JUN	RTN4	111	cisbp__M0311	3.22	TRUE	1.70139
JUN	SAMD4A	101	taipale_tf_pairs__JUN_ATGACGTCAT_HT	3.22	TRUE	0.784824
JUN	SBDS	95	cisbp__M0311	3.22	TRUE	0.443029
JUN	SEC24D	83	cisbp__M0311	3.22	TRUE	0.0539715
JUN	SERAC1	138	cisbp__M0311	3.22	TRUE	0.740918
JUN	SLMAP	6	cisbp__M0311	3.22	TRUE	1.65854
JUN	SOX6	86	cisbp__M0311	3.22	TRUE	0.119732
JUN	SPOP	136	cisbp__M0311	3.22	TRUE	0.110992
JUN	SRSF5	71	cisbp__M0311	3.22	TRUE	0.0928766
JUN	SRSF7	59	cisbp__M0311	3.22	TRUE	0.966725
JUN	SYNC	8	cisbp__M0311	3.22	TRUE	0.574922
JUN	TBC1D15	122	cisbp__M0311	3.22	TRUE	0.366937
JUN	TIMP1	11	cisbp__M0311	3.22	TRUE	0.306122
JUN	TM9SF3	108	cisbp__M0311	3.22	TRUE	0.0853893
JUN	TPM1	34	cisbp__M0311	3.22	TRUE	0.496824
JUN	TRIO	14	cisbp__M0311	3.22	TRUE	0.0662683
JUN	UBE2D3	118	cisbp__M0311	3.22	TRUE	0.0399385
JUN	UBE2J1	94	cisbp__M0311	3.22	TRUE	0.218875
JUN	UBE2N	91	cisbp__M0311	3.22	TRUE	0.205209
JUN	UBXN4	6	cisbp__M0311	3.22	TRUE	0.31599
JUN	WEE1	118	cisbp__M0311	3.22	TRUE	1.06575
JUN	YWHAG	112	cisbp__M0311	3.22	TRUE	0.0887059
JUN	ZEB1	119	cisbp__M0311	3.22	TRUE	0.168135
JUN	ZFYVE26	52	cisbp__M0311	3.22	TRUE	0.105753
JUN	MAP2K4	2	transfac_pro__M00513	3.19	FALSE	0.174437
JUN	ACTN1	27	dbcorrdb__JUN__ENCSR000EEK_1__m1	3.18	TRUE	0.139669
JUN	CCDC6	7	dbcorrdb__JUN__ENCSR000EEK_1__m1	3.18	TRUE	0.347601
JUN	CDC42EP3	10	dbcorrdb__JUN__ENCSR000EEK_1__m1	3.18	TRUE	0.192669
JUN	EIF4E	4	dbcorrdb__JUN__ENCSR000EEK_1__m1	3.18	TRUE	0.236384
JUN	ENAH	24	dbcorrdb__JUN__ENCSR000EEK_1__m1	3.18	TRUE	1.10174
JUN	NGF	29	dbcorrdb__JUN__ENCSR000EEK_1__m1	3.18	TRUE	0.0922956
JUN	OPTN	4	dbcorrdb__JUN__ENCSR000EEK_1__m1	3.18	TRUE	0.0740849
JUN	PLEKHG1	10	dbcorrdb__JUN__ENCSR000EEK_1__m1	3.18	TRUE	0.494452
JUN	PLS3	28	dbcorrdb__JUN__ENCSR000EEK_1__m1	3.18	TRUE	0.134173
JUN	PTPRE	32	dbcorrdb__JUN__ENCSR000EEK_1__m1	3.18	TRUE	0.133165
JUN	RHOQ	8	dbcorrdb__JUN__ENCSR000EEK_1__m1	3.18	TRUE	2.32154
JUN	SCRG1	2	dbcorrdb__JUN__ENCSR000EEK_1__m1	3.18	TRUE	0.0820163
JUN	TGFBR1	37	dbcorrdb__JUN__ENCSR000EEK_1__m1	3.18	TRUE	1.16235
JUN	TSTD2	48	dbcorrdb__JUN__ENCSR000EEK_1__m1	3.18	TRUE	0.94651
JUN	TTN	15	dbcorrdb__JUN__ENCSR000EEK_1__m1	3.18	TRUE	0.599387
JUN	USP24	25	dbcorrdb__JUN__ENCSR000EEK_1__m1	3.18	TRUE	0.0478818
JUN	USP6NL	14	dbcorrdb__JUN__ENCSR000EEK_1__m1	3.18	TRUE	0.924216
JUN	DAB2	2	transfac_pro__M08930	3.15	FALSE	0.236619
JUN	RGS5	12	cisbp__M4531	3.11	TRUE	3.98373
JUN	SDCBP	61	cisbp__M4531	3.11	TRUE	5.42848
JUN	SERPINH1	12	cisbp__M4531	3.11	TRUE	3.00567
JUN	TMEM47	71	cisbp__M4531	3.11	TRUE	3.07663
JUN	AZI2	1	cisbp__M0275	3.1	FALSE	0.0660074
JUN	EEF1A1	45	cisbp__M4608	3.1	TRUE	5.89607
JUN	TM9SF2	1	transfac_pro__M01186	3.1	FALSE	0.123398
JUN	VGLL3	14	cisbp__M4608	3.1	TRUE	4.92223
JUN	YBX3	6	cisbp__M4608	3.1	TRUE	1.77119
JUN	COL10A1	3	taipale_cyt_meth__JUND_NRTGACGTCATN_eDBD	3.09	FALSE	0.359043
JUN	ATP13A3	2	dbcorrdb__ATF1__ENCSR000DNZ_1__m2	3.07	FALSE	0.151463
JUN	BAG2	1	transfac_pro__M08934	3.07	FALSE	3.67992
JUN	CAPZA1	2	dbcorrdb__ATF1__ENCSR000DNZ_1__m2	3.07	FALSE	0.305681
JUN	ETS1	2	dbcorrdb__ATF1__ENCSR000DNZ_1__m2	3.07	FALSE	0.835607
JUN	KIZ	2	dbcorrdb__ATF1__ENCSR000DNZ_1__m2	3.07	FALSE	0.102027
JUN	MGST3	2	dbcorrdb__ATF1__ENCSR000DNZ_1__m2	3.07	FALSE	1.82043
JUN	NAP1L1	2	dbcorrdb__ATF1__ENCSR000DNZ_1__m2	3.07	FALSE	0.174249
JUN	NET1	2	dbcorrdb__ATF1__ENCSR000DNZ_1__m2	3.07	FALSE	0.276068
JUN	PCYOX1	2	dbcorrdb__ATF1__ENCSR000DNZ_1__m2	3.07	FALSE	0.21431
JUN	PTPN3	2	dbcorrdb__ATF1__ENCSR000DNZ_1__m2	3.07	FALSE	0.848259
JUN	SLC8A1	2	dbcorrdb__ATF1__ENCSR000DNZ_1__m2	3.07	FALSE	0.954744
JUN	SMURF1	2	dbcorrdb__ATF1__ENCSR000DNZ_1__m2	3.07	FALSE	0.0701762
JUN	TRIM13	2	dbcorrdb__ATF1__ENCSR000DNZ_1__m2	3.07	FALSE	0.133312
JUN	TRPA1	2	dbcorrdb__ATF1__ENCSR000DNZ_1__m2	3.07	FALSE	0.105301
JUN	EDIL3	1	taipale_cyt_meth__ATF4_GGATGATGTCATCC_eDBD_meth	3.05	FALSE	0.0536508
JUN	BCAR1	16	dbcorrdb__JUN__ENCSR000ECA_1__m1	3.04	TRUE	0.0923192
JUN	C12orf4	2	transfac_pro__M00916	3.04	FALSE	0.362502
JUN	FAM180A	8	dbcorrdb__JUN__ENCSR000ECA_1__m1	3.04	TRUE	0.350727
JUN	FAM204A	2	transfac_pro__M00916	3.04	FALSE	0.374556
JUN	IDE	2	dbcorrdb__JUN__ENCSR000ECA_1__m1	3.04	TRUE	0.08008
JUN	LGALS1	4	dbcorrdb__JUN__ENCSR000ECA_1__m1	3.04	TRUE	0.112002
JUN	IQCJ-SCHIP1	1	transfac_pro__M07246	3	FALSE	1.15091
JUNB	SLC39A14	3	dbcorrdb__SMARCC1__ENCSR000EDM_1__m1	5.79	FALSE	10.6971
JUNB	FSD1L	14	transfac_public__M00174	5.08	FALSE	6.21129
JUNB	GCLM	11	dbcorrdb__FOS__ENCSR000EVU_1__m1	4.97	FALSE	1.53662
JUNB	HSPB7	9	dbcorrdb__FOS__ENCSR000EVU_1__m1	4.97	FALSE	6.92378
JUNB	ABCC3	10	factorbook__AP1	4.92	TRUE	15.3951
JUNB	ABHD5	67	factorbook__AP1	4.92	TRUE	9.36251
JUNB	ATP1A1	146	factorbook__AP1	4.92	TRUE	23.1529
JUNB	AXL	357	factorbook__AP1	4.92	TRUE	14.3254
JUNB	CD59	54	factorbook__AP1	4.92	TRUE	12.9951
JUNB	CHST3	31	factorbook__AP1	4.92	TRUE	8.75204
JUNB	FTH1	168	factorbook__AP1	4.92	TRUE	8.53152
JUNB	H3F3B	351	factorbook__AP1	4.92	TRUE	17.3888
JUNB	HOOK2	377	factorbook__AP1	4.92	TRUE	19.4075
JUNB	JUNB	383	factorbook__AP1	4.92	TRUE	NA
JUNB	KIFC3	95	factorbook__AP1	4.92	TRUE	10.9535
JUNB	LDHA	20	factorbook__AP1	4.92	TRUE	12.672
JUNB	MMP2	90	factorbook__AP1	4.92	TRUE	15.4401
JUNB	PDGFA	98	factorbook__AP1	4.92	TRUE	23.6695
JUNB	PIEZO1	43	factorbook__AP1	4.92	TRUE	4.89682
JUNB	PKM	277	factorbook__AP1	4.92	TRUE	9.9726
JUNB	PLK3	101	factorbook__AP1	4.92	TRUE	5.63151
JUNB	SLC20A1	53	factorbook__AP1	4.92	TRUE	17.6631
JUNB	TINAGL1	238	factorbook__AP1	4.92	TRUE	18.3439
JUNB	TNFRSF1A	241	factorbook__AP1	4.92	TRUE	8.4959
JUNB	TRPA1	10	factorbook__AP1	4.92	TRUE	10.892
JUNB	TSC22D3	31	factorbook__AP1	4.92	TRUE	11.7096
JUNB	ZFP36	345	factorbook__AP1	4.92	TRUE	41.4307
JUNB	ABHD2	126	hocomoco__JUNB_HUMAN.H11MO.0.A	4.86	TRUE	4.50699
JUNB	ABLIM3	117	hocomoco__JUNB_HUMAN.H11MO.0.A	4.86	TRUE	5.88017
JUNB	ADGRE5	140	hocomoco__JUNB_HUMAN.H11MO.0.A	4.86	TRUE	8.1208
JUNB	AFF1	136	hocomoco__JUNB_HUMAN.H11MO.0.A	4.86	TRUE	4.41657
JUNB	ALCAM	59	hocomoco__JUNB_HUMAN.H11MO.0.A	4.86	TRUE	8.89953
JUNB	ARHGAP24	39	hocomoco__JUNB_HUMAN.H11MO.0.A	4.86	TRUE	3.73661
JUNB	CALM1	134	hocomoco__JUNB_HUMAN.H11MO.0.A	4.86	TRUE	3.43358
JUNB	CLU	60	hocomoco__JUNB_HUMAN.H11MO.0.A	4.86	TRUE	8.59396
JUNB	CSPG4	192	hocomoco__JUNB_HUMAN.H11MO.0.A	4.86	TRUE	7.68312
JUNB	CTBP2	37	hocomoco__JUNB_HUMAN.H11MO.0.A	4.86	TRUE	3.12406
JUNB	FGF1	84	hocomoco__JUNB_HUMAN.H11MO.0.A	4.86	TRUE	8.24888
JUNB	FHL2	100	hocomoco__JUNB_HUMAN.H11MO.0.A	4.86	TRUE	3.20037
JUNB	FKBP5	86	hocomoco__JUNB_HUMAN.H11MO.0.A	4.86	TRUE	7.72923
JUNB	GLIS3	112	hocomoco__JUNB_HUMAN.H11MO.0.A	4.86	TRUE	2.43159
JUNB	GSN	98	hocomoco__JUNB_HUMAN.H11MO.0.A	4.86	TRUE	7.9766
JUNB	HRH1	116	hocomoco__JUNB_HUMAN.H11MO.0.A	4.86	TRUE	4.22175
JUNB	HSPA5	97	hocomoco__JUNB_HUMAN.H11MO.0.A	4.86	TRUE	4.8422
JUNB	IGFBP6	108	hocomoco__JUNB_HUMAN.H11MO.0.A	4.86	TRUE	1.31655
JUNB	ITGA3	77	hocomoco__JUNB_HUMAN.H11MO.0.A	4.86	TRUE	6.73687
JUNB	ITGA5	121	hocomoco__JUNB_HUMAN.H11MO.0.A	4.86	TRUE	5.69134
JUNB	LMNA	140	hocomoco__JUNB_HUMAN.H11MO.0.A	4.86	TRUE	6.01367
JUNB	MAFK	110	hocomoco__JUNB_HUMAN.H11MO.0.A	4.86	TRUE	1.95275
JUNB	MAP3K14	136	hocomoco__JUNB_HUMAN.H11MO.0.A	4.86	TRUE	2.60601
JUNB	MICALL2	69	hocomoco__JUNB_HUMAN.H11MO.0.A	4.86	TRUE	3.3731
JUNB	NFKBIZ	22	hocomoco__JUNB_HUMAN.H11MO.0.A	4.86	TRUE	1.3923
JUNB	OXR1	140	hocomoco__JUNB_HUMAN.H11MO.0.A	4.86	TRUE	5.28715
JUNB	POU6F2	34	hocomoco__JUNB_HUMAN.H11MO.0.A	4.86	TRUE	1.87956
JUNB	PPP2R5D	17	hocomoco__JUNB_HUMAN.H11MO.0.A	4.86	TRUE	1.47927
JUNB	PTN	85	hocomoco__JUNB_HUMAN.H11MO.0.A	4.86	TRUE	1.57394
JUNB	SFXN5	136	hocomoco__JUNB_HUMAN.H11MO.0.A	4.86	TRUE	2.3851
JUNB	SH2B3	195	hocomoco__JUNB_HUMAN.H11MO.0.A	4.86	TRUE	5.45265
JUNB	SPRED2	137	hocomoco__JUNB_HUMAN.H11MO.0.A	4.86	TRUE	2.76148
JUNB	SSH1	41	hocomoco__JUNB_HUMAN.H11MO.0.A	4.86	TRUE	9.61502
JUNB	TMBIM1	70	hocomoco__JUNB_HUMAN.H11MO.0.A	4.86	TRUE	2.22335
JUNB	TNFRSF12A	122	hocomoco__JUNB_HUMAN.H11MO.0.A	4.86	TRUE	5.3315
JUNB	TRAF3	107	hocomoco__JUNB_HUMAN.H11MO.0.A	4.86	TRUE	2.9726
JUNB	CD63	34	cisbp__M2291	4.83	TRUE	20.5492
JUNB	ITPKC	25	hocomoco__JUNB_MOUSE.H11MO.0.A	4.74	TRUE	13.409
JUNB	LEPROT	10	hocomoco__JUNB_MOUSE.H11MO.0.A	4.74	TRUE	9.45138
JUNB	MGP	16	hocomoco__JUNB_MOUSE.H11MO.0.A	4.74	TRUE	52.2127
JUNB	MLXIP	11	dbcorrdb__JUND__ENCSR000EGN_1__m1	4.74	FALSE	2.95475
JUNB	SERPINE1	37	hocomoco__JUNB_MOUSE.H11MO.0.A	4.74	TRUE	61.8166
JUNB	ST3GAL1	9	dbcorrdb__JUND__ENCSR000EGN_1__m1	4.74	FALSE	3.46244
JUNB	SYT12	9	dbcorrdb__JUND__ENCSR000EGN_1__m1	4.74	FALSE	7.28469
JUNB	TEX10	14	hocomoco__JUNB_MOUSE.H11MO.0.A	4.74	TRUE	4.79922
JUNB	TIMP1	10	dbcorrdb__JUND__ENCSR000EGN_1__m1	4.74	FALSE	17.8967
JUNB	TPBG	46	hocomoco__JUNB_MOUSE.H11MO.0.A	4.74	TRUE	10.4891
JUNB	BSDC1	1	cisbp__M4526	4.57	FALSE	3.13297
JUNB	BTBD19	6	cisbp__M4526	4.57	FALSE	3.93436
JUNB	CAP1	3	cisbp__M4526	4.57	FALSE	2.44509
JUNB	CD151	6	cisbp__M4526	4.57	FALSE	3.41018
JUNB	CEMIP	3	cisbp__M4526	4.57	FALSE	5.30306
JUNB	FZD4	1	cisbp__M4526	4.57	FALSE	5.02832
JUNB	MRC2	6	cisbp__M4526	4.57	FALSE	11.3508
JUNB	PLXND1	4	cisbp__M4526	4.57	FALSE	1.46738
JUNB	THBS1	2	cisbp__M4526	4.57	FALSE	7.7703
JUNB	TNFRSF11B	1	cisbp__M4526	4.57	FALSE	5.62031
JUNB	TRAF3IP2	1	cisbp__M4526	4.57	FALSE	2.98841
JUNB	ERG	2	dbcorrdb__MEF2A__ENCSR000BNV_1__m2	4.46	FALSE	5.15499
JUNB	CPPED1	2	dbcorrdb__SMARCC1__ENCSR000EDM_1__m1	4.39	FALSE	2.25144
JUNB	ERAP1	2	dbcorrdb__SMARCC1__ENCSR000EDM_1__m1	4.39	FALSE	5.13606
JUNB	LYRM2	2	dbcorrdb__SMARCC1__ENCSR000EDM_1__m1	4.39	FALSE	4.21111
JUNB	PRELP	2	dbcorrdb__SMARCC1__ENCSR000EDM_1__m1	4.39	FALSE	4.41181
JUNB	RBMS1	5	dbcorrdb__TCF7L2__ENCSR000EUV_1__m2	4.39	FALSE	5.56369
JUNB	NR4A1	4	hocomoco__ATF3_MOUSE.H11MO.0.A	4.38	FALSE	18.9963
JUNB	EPHA4	2	hocomoco__ATF3_MOUSE.H11MO.0.A	4.3	FALSE	4.23624
JUNB	ELL	4	dbcorrdb__FOSL1__ENCSR000BMV_1__m1	4.25	FALSE	1.34185
JUNB	LGALS1	3	dbcorrdb__FOSL1__ENCSR000BMV_1__m1	4.25	FALSE	1.74938
JUNB	AQP1	142	cisbp__M6317	4.24	TRUE	12.8727
JUNB	C1QTNF7	100	cisbp__M6317	4.24	TRUE	3.9422
JUNB	CD276	47	cisbp__M6317	4.24	TRUE	2.08656
JUNB	CMKLR1	14	cisbp__M6317	4.24	TRUE	5.02933
JUNB	DUSP1	95	cisbp__M6317	4.24	TRUE	4.84122
JUNB	ERCC1	13	cisbp__M6317	4.24	TRUE	3.17523
JUNB	ETS2	80	cisbp__M6317	4.24	TRUE	1.82169
JUNB	FAM180A	66	cisbp__M6317	4.24	TRUE	11.5008
JUNB	GNA12	110	cisbp__M6317	4.24	TRUE	2.57771
JUNB	IL6ST	4	cisbp__M6317	4.24	TRUE	8.23238
JUNB	LTBP2	100	cisbp__M6317	4.24	TRUE	12.2528
JUNB	OSBPL10	68	cisbp__M6317	4.24	TRUE	2.51304
JUNB	PHLDB1	22	cisbp__M6317	4.24	TRUE	5.60797
JUNB	PLEKHM2	34	cisbp__M6317	4.24	TRUE	3.82111
JUNB	PTGIR	25	cisbp__M6317	4.24	TRUE	6.05637
JUNB	RAPH1	33	cisbp__M6317	4.24	TRUE	8.18409
JUNB	RELB	19	cisbp__M6317	4.24	TRUE	6.67834
JUNB	SEC24D	22	cisbp__M6317	4.24	TRUE	10.7562
JUNB	SEC63	15	cisbp__M6317	4.24	TRUE	3.94139
JUNB	SEMA5A	36	cisbp__M6317	4.24	TRUE	3.10536
JUNB	TTN	8	cisbp__M6317	4.24	TRUE	1.70872
JUNB	USP6NL	74	cisbp__M6317	4.24	TRUE	2.1727
JUNB	ARHGAP31	3	hocomoco__BACH2_MOUSE.H11MO.0.A	4.19	FALSE	5.8061
JUNB	SLCO3A1	3	hocomoco__BACH2_MOUSE.H11MO.0.A	4.19	FALSE	4.56216
JUNB	GATA6	2	dbcorrdb__eGFP-JUND__ENCSR000DJX_1__m1	4.15	FALSE	6.94858
JUNB	SEC61A1	1	dbcorrdb__eGFP-JUND__ENCSR000DJX_1__m1	4.15	FALSE	3.82344
JUNB	ANXA2	44	swissregulon__hs__FOS_FOS_B_L1__JUN_B_D_.p2	4.14	TRUE	4.0711
JUNB	COL1A1	63	swissregulon__hs__FOS_FOS_B_L1__JUN_B_D_.p2	4.14	TRUE	3.88741
JUNB	FADS3	22	swissregulon__hs__FOS_FOS_B_L1__JUN_B_D_.p2	4.14	TRUE	5.73235
JUNB	HDAC7	11	swissregulon__hs__FOS_FOS_B_L1__JUN_B_D_.p2	4.14	TRUE	13.4481
JUNB	KLF10	19	swissregulon__hs__FOS_FOS_B_L1__JUN_B_D_.p2	4.14	TRUE	3.57949
JUNB	MAP7D1	36	swissregulon__hs__FOS_FOS_B_L1__JUN_B_D_.p2	4.14	TRUE	3.27594
JUNB	MIDN	41	swissregulon__hs__FOS_FOS_B_L1__JUN_B_D_.p2	4.14	TRUE	9.30857
JUNB	SH3PXD2B	20	swissregulon__hs__FOS_FOS_B_L1__JUN_B_D_.p2	4.14	TRUE	3.0374
JUNB	FMOD	1	transfac_public__M00188	4.12	FALSE	9.23097
JUNB	MTHFR	1	transfac_public__M00188	4.12	FALSE	4.26436
JUNB	SLC35F2	1	transfac_public__M00188	4.12	FALSE	5.23761
JUNB	MYH9	42	transfac_pro__M08926	4.09	TRUE	3.35309
JUNB	TM4SF1	19	transfac_pro__M08926	4.09	TRUE	6.45144
JUNB	AEBP1	23	hocomoco__JUNB_MOUSE.H11MO.0.A	4.06	TRUE	24.3682
JUNB	ARHGEF26	14	hocomoco__JUNB_MOUSE.H11MO.0.A	4.06	TRUE	3.67748
JUNB	ARNTL2	43	hocomoco__JUNB_MOUSE.H11MO.0.A	4.06	TRUE	5.02923
JUNB	ETV5	10	hocomoco__JUNB_MOUSE.H11MO.0.A	4.06	TRUE	2.91998
JUNB	FTL	14	hocomoco__JUNB_MOUSE.H11MO.0.A	4.06	TRUE	1.02398
JUNB	GCNT1	24	hocomoco__JUNB_MOUSE.H11MO.0.A	4.06	TRUE	4.11336
JUNB	HSPB1	4	hocomoco__JUNB_MOUSE.H11MO.0.A	4.06	TRUE	1.67609
JUNB	HTRA1	30	hocomoco__JUNB_MOUSE.H11MO.0.A	4.06	TRUE	2.97721
JUNB	IL13RA1	36	hocomoco__JUNB_MOUSE.H11MO.0.A	4.06	TRUE	5.06918
JUNB	NR4A2	25	hocomoco__JUNB_MOUSE.H11MO.0.A	4.06	TRUE	2.24274
JUNB	RAB11A	13	hocomoco__JUNB_MOUSE.H11MO.0.A	4.06	TRUE	6.50971
JUNB	SEMA6D	20	hocomoco__JUNB_MOUSE.H11MO.0.A	4.06	TRUE	3.27569
JUNB	SLC19A2	22	hocomoco__JUNB_MOUSE.H11MO.0.A	4.06	TRUE	2.48864
JUNB	TNFRSF10B	32	hocomoco__JUNB_MOUSE.H11MO.0.A	4.06	TRUE	2.0368
JUNB	ITPRIP	6	transfac_pro__M02095	4.05	FALSE	6.55004
JUNB	ADAMTS10	7	factorbook__AP1	4.04	TRUE	5.12192
JUNB	ADGRG2	22	factorbook__AP1	4.04	TRUE	1.43903
JUNB	ADRA1B	16	factorbook__AP1	4.04	TRUE	6.60602
JUNB	ARHGAP18	26	factorbook__AP1	4.04	TRUE	3.55618
JUNB	ART4	8	factorbook__AP1	4.04	TRUE	3.20002
JUNB	ASAP2	15	factorbook__AP1	4.04	TRUE	4.19262
JUNB	B4GALT1	4	factorbook__AP1	4.04	TRUE	4.79581
JUNB	BGN	10	factorbook__AP1	4.04	TRUE	22.663
JUNB	C2CD2	19	factorbook__AP1	4.04	TRUE	3.14955
JUNB	CDH11	15	factorbook__AP1	4.04	TRUE	5.51504
JUNB	COL16A1	18	factorbook__AP1	4.04	TRUE	7.39018
JUNB	CRMP1	5	factorbook__AP1	4.04	TRUE	1.94671
JUNB	CRTC1	1	factorbook__AP1	4.04	TRUE	1.68128
JUNB	CSNK1A1	11	factorbook__AP1	4.04	TRUE	3.36987
JUNB	CTSZ	14	factorbook__AP1	4.04	TRUE	2.74319
JUNB	DPYD	66	factorbook__AP1	4.04	TRUE	4.70695
JUNB	ECE1	18	factorbook__AP1	4.04	TRUE	3.47834
JUNB	EEF1A1	11	factorbook__AP1	4.04	TRUE	6.15995
JUNB	ELK3	45	factorbook__AP1	4.04	TRUE	5.14982
JUNB	ELN	4	factorbook__AP1	4.04	TRUE	21.5937
JUNB	ENG	3	factorbook__AP1	4.04	TRUE	5.36174
JUNB	ERN1	23	factorbook__AP1	4.04	TRUE	3.50576
JUNB	FAP	24	factorbook__AP1	4.04	TRUE	7.23457
JUNB	FMNL3	15	factorbook__AP1	4.04	TRUE	5.00497
JUNB	GAPDH	7	factorbook__AP1	4.04	TRUE	2.26074
JUNB	ITGA11	21	factorbook__AP1	4.04	TRUE	5.72092
JUNB	ITGB5	36	factorbook__AP1	4.04	TRUE	2.98832
JUNB	KLF7	24	factorbook__AP1	4.04	TRUE	2.60188
JUNB	KRBOX4	3	factorbook__AP1	4.04	TRUE	2.26525
JUNB	MICAL1	6	factorbook__AP1	4.04	TRUE	1.03851
JUNB	MYL12B	9	factorbook__AP1	4.04	TRUE	2.02007
JUNB	MYO5B	6	factorbook__AP1	4.04	TRUE	2.14239
JUNB	PSMA3	9	factorbook__AP1	4.04	TRUE	3.36701
JUNB	RNF24	15	factorbook__AP1	4.04	TRUE	11.8487
JUNB	SAT1	6	factorbook__AP1	4.04	TRUE	3.01845
JUNB	SPARC	6	factorbook__AP1	4.04	TRUE	10.3697
JUNB	TGFBR2	15	factorbook__AP1	4.04	TRUE	3.63854
JUNB	TLR2	2	factorbook__AP1	4.04	TRUE	2.07366
JUNB	TMEM87B	5	factorbook__AP1	4.04	TRUE	5.598
JUNB	TNFAIP8L3	46	factorbook__AP1	4.04	TRUE	1.39076
JUNB	UNC5B	31	factorbook__AP1	4.04	TRUE	4.27451
JUNB	CST3	1	hocomoco__FOSB_HUMAN.H11MO.0.A	3.95	FALSE	7.46463
JUNB	A2M	4	transfac_pro__M00925	3.94	TRUE	3.45996
JUNB	BASP1	2	transfac_pro__M00925	3.94	TRUE	2.14632
JUNB	CREB3L2	8	transfac_pro__M00925	3.94	TRUE	6.34449
JUNB	CX3CL1	17	jaspar__MA0490.1	3.94	TRUE	1.3418
JUNB	GOLIM4	1	transfac_pro__M00925	3.94	TRUE	4.24288
JUNB	LAMB2	16	transfac_pro__M00925	3.94	TRUE	4.63675
JUNB	LONRF1	8	jaspar__MA0490.1	3.94	TRUE	3.72335
JUNB	SYNPO	12	jaspar__MA0490.1	3.94	TRUE	10.3141
JUNB	ZNFX1	8	jaspar__MA0490.1	3.94	TRUE	2.83209
JUNB	FGFR1	1	cisbp__M4590	3.93	FALSE	3.5381
JUNB	HSPB8	4	cisbp__M4590	3.93	FALSE	4.51365
JUNB	INPP5F	3	cisbp__M4590	3.93	FALSE	2.62053
JUNB	MAK	1	cisbp__M4590	3.93	FALSE	3.18442
JUNB	SS18	1	cisbp__M4590	3.93	FALSE	3.58798
JUNB	EML2	3	dbcorrdb__JUN__ENCSR000EZX_1__m2	3.83	FALSE	2.24772
JUNB	IGFBP7	1	dbcorrdb__JUN__ENCSR000EZX_1__m2	3.83	FALSE	26.3144
JUNB	IRF2BP2	1	dbcorrdb__RCOR1__ENCSR000EFG_1__m1	3.82	FALSE	2.02832
JUNB	ITGB1	2	dbcorrdb__RCOR1__ENCSR000EFG_1__m1	3.82	FALSE	8.93102
JUNB	NAV1	1	dbcorrdb__RCOR1__ENCSR000EFG_1__m1	3.82	FALSE	14.7609
JUNB	KLF13	4	transfac_pro__M00925	3.77	TRUE	12.6589
JUNB	NOCT	1	homer__NNATGASTCATH_Fra1	3.77	FALSE	6.68972
JUNB	PTPRJ	1	homer__NNATGASTCATH_Fra1	3.77	FALSE	1.99504
JUNB	THBS2	2	transfac_pro__M00925	3.77	TRUE	18.8328
JUNB	UBE2F	6	transfac_pro__M00925	3.77	TRUE	8.50889
JUNB	YBX3	2	cisbp__M4570	3.69	FALSE	5.35795
JUNB	FAM200B	15	transfac_pro__M08923	3.68	TRUE	2.75641
JUNB	C1orf54	10	cisbp__M6317	3.67	TRUE	5.67024
JUNB	SHQ1	19	flyfactorsurvey__kay_Jra_SANGER_5_FBgn0001291	3.49	TRUE	1.71532
JUNB	CBLB	1	transfac_public__M00188	3.44	FALSE	3.93279
JUNB	LENG9	1	transfac_public__M00188	3.44	FALSE	3.64756
JUNB	MYADM	3	transfac_public__M00188	3.44	FALSE	5.65854
JUNB	PLP2	1	transfac_public__M00188	3.44	FALSE	4.92546
JUNB	RCAN1	1	transfac_public__M00188	3.44	FALSE	4.02776
JUNB	SERF2	1	transfac_public__M00188	3.44	FALSE	5.7183
JUNB	SMAD6	2	transfac_public__M00188	3.44	FALSE	11.8622
JUNB	UAP1	2	transfac_public__M00188	3.44	FALSE	3.49926
JUNB	PTTG1IP	1	transfac_pro__M03869	3.43	FALSE	4.18949
JUNB	MEDAG	2	cisbp__M5050	3.32	TRUE	6.10914
JUNB	SLC14A1	15	cisbp__M5050	3.32	TRUE	35.2852
JUNB	SMAD7	15	cisbp__M5050	3.32	TRUE	13.9308
JUNB	IPCEF1	17	cisbp__M4623	3.29	TRUE	2.64337
JUNB	MICAL2	20	cisbp__M4623	3.29	TRUE	15.1063
JUNB	SHC1	23	cisbp__M4623	3.29	TRUE	6.50263
JUNB	TMSB4X	3	cisbp__M4623	3.29	TRUE	6.12522
JUNB	ARCN1	1	dbcorrdb__CEBPB__ENCSR000EFM_1__m2	3.23	FALSE	3.29282
JUNB	ARMC9	1	dbcorrdb__CEBPB__ENCSR000EFM_1__m2	3.23	FALSE	12.0148
JUNB	COL4A4	1	dbcorrdb__CEBPB__ENCSR000EFM_1__m2	3.23	FALSE	3.93523
JUNB	DAP	1	dbcorrdb__CEBPB__ENCSR000EFM_1__m2	3.23	FALSE	5.83713
JUNB	E2F3	1	dbcorrdb__CEBPB__ENCSR000EFM_1__m2	3.23	FALSE	7.76999
JUNB	FN1	1	dbcorrdb__CEBPB__ENCSR000EFM_1__m2	3.23	FALSE	20.3949
JUNB	HNRNPH1	1	dbcorrdb__CEBPB__ENCSR000EFM_1__m2	3.23	FALSE	3.42802
JUNB	ITM2B	2	dbcorrdb__CEBPB__ENCSR000EFM_1__m2	3.23	FALSE	3.56876
JUNB	LOXL2	1	dbcorrdb__CEBPB__ENCSR000EFM_1__m2	3.23	FALSE	2.34643
JUNB	SLC25A37	1	dbcorrdb__CEBPB__ENCSR000EFM_1__m2	3.23	FALSE	2.76642
JUNB	SPRY1	1	dbcorrdb__CEBPB__ENCSR000EFM_1__m2	3.23	FALSE	2.82819
JUNB	YWHAB	1	dbcorrdb__CEBPB__ENCSR000EFM_1__m2	3.23	FALSE	3.66418
JUNB	EGR1	1	dbcorrdb__STAT3__ENCSR000DPB_1__m2	3.21	FALSE	59.7205
JUNB	RNF10	1	cisbp__M4530	3.21	FALSE	3.46152
JUNB	CALU	1	cisbp__M0320	3.17	FALSE	5.1516
JUNB	TIPARP	1	cisbp__M0320	3.17	FALSE	11.9969
JUNB	DOCK6	2	cisbp__M0312	3.1	TRUE	12.1206
JUNB	EIF1	1	cisbp__M0312	3.1	TRUE	11.9675
JUNB	FDPS	1	cisbp__M0312	3.1	TRUE	5.18766
JUNB	HEYL	1	cisbp__M0312	3.1	TRUE	32.6225
JUNB	IGFBP2	3	cisbp__M0312	3.1	TRUE	40.0603
JUNB	PROSER3	1	transfac_public__M00038	3.1	FALSE	6.03601
JUNB	SLC7A6	2	cisbp__M0312	3.1	TRUE	7.26223
JUNB	TBC1D2B	1	transfac_public__M00038	3.1	FALSE	3.02656
JUNB	EIF1B	4	transfac_pro__M08944	3.07	TRUE	2.27991
JUNB	PTPN1	12	transfac_pro__M08944	3.07	TRUE	4.36875
JUNB	ARHGAP22	8	jaspar__MA0490.1	3.06	TRUE	15.0431
JUNB	HK1	3	jaspar__MA0490.1	3.06	TRUE	18.7494
JUNB	PDGFRB	7	jaspar__MA0490.1	3.06	TRUE	14.8213
JUNB	SPSB1	2	jaspar__MA0490.1	3.06	TRUE	13.5293
JUNB	C1QTNF1	6	taipale_cyt_meth__JUNB_NATGASTCAYN_eDBD_meth	3.05	TRUE	6.48343
JUNB	SH3RF3	2	taipale_cyt_meth__JUNB_NATGASTCAYN_eDBD_meth	3.05	TRUE	4.09102
JUNB	STRADB	3	taipale_cyt_meth__JUNB_NATGASTCAYN_eDBD_meth	3.05	TRUE	2.28255
JUNB	IGFBP5	1	hocomoco__BACH2_HUMAN.H11MO.0.A	3.03	FALSE	9.22235
JUNB	CCDC80	1	cisbp__M0344	3.01	FALSE	2.43889
JUNB	DNHD1	1	stark__TGANTCA	3.01	TRUE	1.97772
JUNB	FBLIM1	1	stark__TGANTCA	3.01	TRUE	2.33609
JUNB	FEM1B	4	stark__TGANTCA	3.01	TRUE	3.94885
JUNB	IMPAD1	10	stark__TGANTCA	3.01	TRUE	1.71202
JUNB	LRRC8A	3	stark__TGANTCA	3.01	TRUE	6.75796
JUNB	OSMR	3	stark__TGANTCA	3.01	TRUE	7.53951
JUNB	TJP2	3	stark__TGANTCA	3.01	TRUE	4.32071
JUNB	TMEM50B	3	stark__TGANTCA	3.01	TRUE	1.89889
KDM2B	ATOH8	1	cisbp__M0607	3.2	TRUE	1.96566
KDM2B	MTURN	1	cisbp__M0607	3.2	TRUE	3.06658
KDM2B	PABPC4	1	cisbp__M0607	3.2	TRUE	3.77454
KDM2B	RARG	1	cisbp__M0607	3.2	TRUE	3.06214
KDM2B	SNED1	1	cisbp__M0607	3.2	TRUE	2.5783
KDM5A	ADPGK	24	dbcorrdb__NR2C2__ENCSR000EVS_1__m1	5.53	FALSE	4.01423
KDM5A	AMFR	7	dbcorrdb__NR2C2__ENCSR000EVS_1__m1	5.53	FALSE	7.27789
KDM5A	ANXA11	18	dbcorrdb__NR2C2__ENCSR000EVS_1__m1	5.53	FALSE	8.61737
KDM5A	ATG4C	40	dbcorrdb__NR2C2__ENCSR000EVS_1__m1	5.53	FALSE	6.06312
KDM5A	ATP6V1H	43	dbcorrdb__NR2C2__ENCSR000EVS_1__m1	5.53	FALSE	8.90778
KDM5A	BMP2K	95	dbcorrdb__NR2C2__ENCSR000EVS_1__m1	5.53	FALSE	11.5989
KDM5A	BUB3	33	dbcorrdb__NR2C2__ENCSR000EVS_1__m1	5.53	FALSE	6.05673
KDM5A	CCPG1	42	dbcorrdb__NR2C2__ENCSR000EVS_1__m1	5.53	FALSE	7.30914
KDM5A	CHCHD2	26	dbcorrdb__NR2C2__ENCSR000EVS_1__m1	5.53	FALSE	3.56236
KDM5A	CLINT1	47	dbcorrdb__NR2C2__ENCSR000EVS_1__m1	5.53	FALSE	5.77145
KDM5A	COQ10B	22	dbcorrdb__NR2C2__ENCSR000EVS_1__m1	5.53	FALSE	4.72108
KDM5A	DDB1	65	dbcorrdb__NR2C2__ENCSR000EVS_1__m1	5.53	FALSE	4.62939
KDM5A	DNAJA3	38	dbcorrdb__NR2C2__ENCSR000EVS_1__m1	5.53	FALSE	3.24993
KDM5A	DPH6	38	dbcorrdb__NR2C2__ENCSR000EVS_1__m1	5.53	FALSE	10.1429
KDM5A	DZIP3	66	dbcorrdb__NR2C2__ENCSR000EVS_1__m1	5.53	FALSE	9.79518
KDM5A	EPB41	51	dbcorrdb__NR2C2__ENCSR000EVS_1__m1	5.53	FALSE	8.21719
KDM5A	EXOC1	63	dbcorrdb__NR2C2__ENCSR000EVS_1__m1	5.53	FALSE	8.15154
KDM5A	FAM228B	46	dbcorrdb__NR2C2__ENCSR000EVS_1__m1	5.53	FALSE	8.35803
KDM5A	FRS2	43	dbcorrdb__NR2C2__ENCSR000EVS_1__m1	5.53	FALSE	7.51819
KDM5A	GDI2	69	dbcorrdb__NR2C2__ENCSR000EVS_1__m1	5.53	FALSE	6.71804
KDM5A	GLE1	36	dbcorrdb__NR2C2__ENCSR000EVS_1__m1	5.53	FALSE	3.21914
KDM5A	GRAMD1A	11	dbcorrdb__NR2C2__ENCSR000EVS_1__m1	5.53	FALSE	5.93929
KDM5A	INTS4	33	dbcorrdb__NR2C2__ENCSR000EVS_1__m1	5.53	FALSE	5.62146
KDM5A	METTL6	45	dbcorrdb__NR2C2__ENCSR000EVS_1__m1	5.53	FALSE	3.4094
KDM5A	MGA	46	dbcorrdb__NR2C2__ENCSR000EVS_1__m1	5.53	FALSE	7.35944
KDM5A	MMS19	2	dbcorrdb__NR2C2__ENCSR000EVS_1__m1	5.53	FALSE	5.96797
KDM5A	MRPL33	45	dbcorrdb__NR2C2__ENCSR000EVS_1__m1	5.53	FALSE	6.28687
KDM5A	MTR	34	dbcorrdb__NR2C2__ENCSR000EVS_1__m1	5.53	FALSE	12.0038
KDM5A	MTX3	34	dbcorrdb__NR2C2__ENCSR000EVS_1__m1	5.53	FALSE	4.45438
KDM5A	NAP1L1	20	dbcorrdb__NR2C2__ENCSR000EVS_1__m1	5.53	FALSE	10.1268
KDM5A	NDUFAF7	22	dbcorrdb__NR2C2__ENCSR000EVS_1__m1	5.53	FALSE	4.95751
KDM5A	OPHN1	29	dbcorrdb__NR2C2__ENCSR000EVS_1__m1	5.53	FALSE	4.81022
KDM5A	PAAF1	42	dbcorrdb__NR2C2__ENCSR000EVS_1__m1	5.53	FALSE	3.46207
KDM5A	PAIP2	133	dbcorrdb__NR2C2__ENCSR000EVS_1__m1	5.53	FALSE	6.26923
KDM5A	PGM3	44	dbcorrdb__NR2C2__ENCSR000EVS_1__m1	5.53	FALSE	6.28876
KDM5A	PIGC	64	dbcorrdb__NR2C2__ENCSR000EVS_1__m1	5.53	FALSE	4.19355
KDM5A	PMM2	35	dbcorrdb__NR2C2__ENCSR000EVS_1__m1	5.53	FALSE	10.5004
KDM5A	PPP2R5A	82	dbcorrdb__NR2C2__ENCSR000EVS_1__m1	5.53	FALSE	7.26714
KDM5A	PRPF18	79	dbcorrdb__NR2C2__ENCSR000EVS_1__m1	5.53	FALSE	7.31989
KDM5A	RALGDS	13	dbcorrdb__NR2C2__ENCSR000EVS_1__m1	5.53	FALSE	3.41704
KDM5A	RARS	50	dbcorrdb__NR2C2__ENCSR000EVS_1__m1	5.53	FALSE	6.66217
KDM5A	RASSF1	38	dbcorrdb__NR2C2__ENCSR000EVS_1__m1	5.53	FALSE	4.72854
KDM5A	RECQL	47	dbcorrdb__NR2C2__ENCSR000EVS_1__m1	5.53	FALSE	5.55197
KDM5A	RIC8B	96	dbcorrdb__NR2C2__ENCSR000EVS_1__m1	5.53	FALSE	5.79744
KDM5A	SLC38A10	82	dbcorrdb__NR2C2__ENCSR000EVS_1__m1	5.53	FALSE	4.51823
KDM5A	SLFN12	24	dbcorrdb__NR2C2__ENCSR000EVS_1__m1	5.53	FALSE	4.76634
KDM5A	SMC5	26	dbcorrdb__NR2C2__ENCSR000EVS_1__m1	5.53	FALSE	8.60797
KDM5A	SRD5A1	32	dbcorrdb__NR2C2__ENCSR000EVS_1__m1	5.53	FALSE	4.60217
KDM5A	TANGO2	50	dbcorrdb__NR2C2__ENCSR000EVS_1__m1	5.53	FALSE	4.81331
KDM5A	TANK	81	dbcorrdb__NR2C2__ENCSR000EVS_1__m1	5.53	FALSE	12.2174
KDM5A	TERF2IP	21	dbcorrdb__NR2C2__ENCSR000EVS_1__m1	5.53	FALSE	7.68377
KDM5A	TOP3A	36	dbcorrdb__NR2C2__ENCSR000EVS_1__m1	5.53	FALSE	3.02062
KDM5A	TOPBP1	76	dbcorrdb__NR2C2__ENCSR000EVS_1__m1	5.53	FALSE	5.46227
KDM5A	TRIM4	31	dbcorrdb__NR2C2__ENCSR000EVS_1__m1	5.53	FALSE	5.45898
KDM5A	TVP23C	71	dbcorrdb__NR2C2__ENCSR000EVS_1__m1	5.53	FALSE	8.79097
KDM5A	WDR61	59	dbcorrdb__NR2C2__ENCSR000EVS_1__m1	5.53	FALSE	5.37287
KDM5A	WDR75	57	dbcorrdb__NR2C2__ENCSR000EVS_1__m1	5.53	FALSE	5.54828
KDM5A	YIPF4	69	dbcorrdb__NR2C2__ENCSR000EVS_1__m1	5.53	FALSE	9.25311
KDM5A	ZDHHC5	45	dbcorrdb__NR2C2__ENCSR000EVS_1__m1	5.53	FALSE	2.97017
KDM5A	ZNF587	21	dbcorrdb__NR2C2__ENCSR000EVS_1__m1	5.53	FALSE	3.68007
KDM5A	AKTIP	52	dbcorrdb__YY1__ENCSR000EWF_1__m1	5.51	FALSE	3.26918
KDM5A	ASXL1	100	dbcorrdb__YY1__ENCSR000EWF_1__m1	5.51	FALSE	4.9852
KDM5A	BAZ2B	56	dbcorrdb__YY1__ENCSR000EWF_1__m1	5.51	FALSE	2.63878
KDM5A	C1orf43	38	dbcorrdb__YY1__ENCSR000EWF_1__m1	5.51	FALSE	2.29715
KDM5A	C6orf62	117	dbcorrdb__YY1__ENCSR000EWF_1__m1	5.51	FALSE	2.34235
KDM5A	CDK17	78	dbcorrdb__YY1__ENCSR000EWF_1__m1	5.51	FALSE	3.55819
KDM5A	CREBRF	70	dbcorrdb__YY1__ENCSR000EWF_1__m1	5.51	FALSE	5.72617
KDM5A	DAAM2	111	dbcorrdb__YY1__ENCSR000EWF_1__m1	5.51	FALSE	8.40389
KDM5A	DARS	63	dbcorrdb__YY1__ENCSR000EWF_1__m1	5.51	FALSE	3.70023
KDM5A	DST	108	dbcorrdb__YY1__ENCSR000EWF_1__m1	5.51	FALSE	3.22049
KDM5A	GNAI3	128	dbcorrdb__YY1__ENCSR000EWF_1__m1	5.51	FALSE	3.07646
KDM5A	GNAS	153	dbcorrdb__YY1__ENCSR000EWF_1__m1	5.51	FALSE	9.68894
KDM5A	GPBP1L1	52	dbcorrdb__YY1__ENCSR000EWF_1__m1	5.51	FALSE	7.1317
KDM5A	HNRNPD	187	dbcorrdb__YY1__ENCSR000EWF_1__m1	5.51	FALSE	5.21325
KDM5A	INPPL1	66	dbcorrdb__YY1__ENCSR000EWF_1__m1	5.51	FALSE	5.46795
KDM5A	MAGI3	70	dbcorrdb__YY1__ENCSR000EWF_1__m1	5.51	FALSE	2.39634
KDM5A	MARK3	129	dbcorrdb__YY1__ENCSR000EWF_1__m1	5.51	FALSE	5.93353
KDM5A	PPP4R3B	85	dbcorrdb__YY1__ENCSR000EWF_1__m1	5.51	FALSE	7.13777
KDM5A	RAB10	66	dbcorrdb__YY1__ENCSR000EWF_1__m1	5.51	FALSE	7.85002
KDM5A	RAB1A	87	dbcorrdb__YY1__ENCSR000EWF_1__m1	5.51	FALSE	4.6707
KDM5A	RAB5A	103	dbcorrdb__YY1__ENCSR000EWF_1__m1	5.51	FALSE	2.99762
KDM5A	RBMX	51	dbcorrdb__YY1__ENCSR000EWF_1__m1	5.51	FALSE	3.86498
KDM5A	SCRN1	97	dbcorrdb__YY1__ENCSR000EWF_1__m1	5.51	FALSE	1.54733
KDM5A	SLC38A2	89	dbcorrdb__YY1__ENCSR000EWF_1__m1	5.51	FALSE	7.83709
KDM5A	SPEN	137	dbcorrdb__YY1__ENCSR000EWF_1__m1	5.51	FALSE	6.52169
KDM5A	TAB2	225	dbcorrdb__YY1__ENCSR000EWF_1__m1	5.51	FALSE	7.30828
KDM5A	TM7SF3	72	dbcorrdb__YY1__ENCSR000EWF_1__m1	5.51	FALSE	3.72978
KDM5A	TNRC18	166	dbcorrdb__YY1__ENCSR000EWF_1__m1	5.51	FALSE	4.40389
KDM5A	U2AF1	29	dbcorrdb__YY1__ENCSR000EWF_1__m1	5.51	FALSE	1.36051
KDM5A	UGGT1	121	dbcorrdb__YY1__ENCSR000EWF_1__m1	5.51	FALSE	3.05027
KDM5A	ZCCHC2	92	dbcorrdb__YY1__ENCSR000EWF_1__m1	5.51	FALSE	2.28611
KDM5A	ZNF335	146	dbcorrdb__YY1__ENCSR000EWF_1__m1	5.51	FALSE	1.26067
KDM5A	ANKRD11	102	dbcorrdb__YY1__ENCSR000EXG_1__m1	5.4	FALSE	9.91627
KDM5A	APBB2	81	dbcorrdb__YY1__ENCSR000EXG_1__m1	5.4	FALSE	2.27972
KDM5A	CHM	26	dbcorrdb__YY1__ENCSR000EXG_1__m1	5.4	FALSE	2.74153
KDM5A	DDR2	38	dbcorrdb__YY1__ENCSR000EXG_1__m1	5.4	FALSE	4.76714
KDM5A	FAM234A	33	dbcorrdb__YY1__ENCSR000EXG_1__m1	5.4	FALSE	1.33769
KDM5A	RREB1	83	dbcorrdb__YY1__ENCSR000EXG_1__m1	5.4	FALSE	3.35616
KDM5A	TRAF5	56	dbcorrdb__YY1__ENCSR000EXG_1__m1	5.4	FALSE	8.92729
KDM5A	ZNF706	31	dbcorrdb__YY1__ENCSR000EXG_1__m1	5.4	FALSE	2.25175
KDM5A	ARPP19	12	cisbp__M4490	5.39	FALSE	2.24138
KDM5A	B3GLCT	35	cisbp__M4490	5.39	FALSE	2.96821
KDM5A	BTBD3	19	cisbp__M4490	5.39	FALSE	2.65121
KDM5A	CCDC84	6	cisbp__M4490	5.39	FALSE	5.01185
KDM5A	CRTC3	2	cisbp__M4490	5.39	FALSE	5.60027
KDM5A	DYNC1H1	34	cisbp__M4490	5.39	FALSE	5.61175
KDM5A	FUS	38	cisbp__M4490	5.39	FALSE	5.55275
KDM5A	GOLGA3	82	cisbp__M4490	5.39	FALSE	4.58037
KDM5A	LIN54	89	cisbp__M4490	5.39	FALSE	2.18867
KDM5A	PEX7	40	cisbp__M4490	5.39	FALSE	3.13482
KDM5A	PHF3	95	cisbp__M4490	5.39	FALSE	4.64166
KDM5A	PLEKHA2	20	cisbp__M4490	5.39	FALSE	5.41298
KDM5A	PPFIBP2	52	cisbp__M4490	5.39	FALSE	2.69336
KDM5A	PPP2R5C	110	cisbp__M4490	5.39	FALSE	5.34806
KDM5A	RBBP4	108	cisbp__M4490	5.39	FALSE	2.34871
KDM5A	RBM33	32	cisbp__M4490	5.39	FALSE	5.42827
KDM5A	TBPL1	83	cisbp__M4490	5.39	FALSE	2.7958
KDM5A	TMEM259	94	cisbp__M4490	5.39	FALSE	3.17036
KDM5A	TRIM37	39	cisbp__M4490	5.39	FALSE	2.91803
KDM5A	USP1	96	cisbp__M4490	5.39	FALSE	0.677309
KDM5A	WDR44	72	cisbp__M4490	5.39	FALSE	3.78582
KDM5A	XIAP	132	cisbp__M4490	5.39	FALSE	2.85676
KDM5A	XRN2	36	cisbp__M4490	5.39	FALSE	4.10923
KDM5A	ZDHHC2	13	cisbp__M4490	5.39	FALSE	6.52621
KDM5A	ZMYND8	53	cisbp__M4490	5.39	FALSE	3.97576
KDM5A	ZNF253	22	cisbp__M4490	5.39	FALSE	1.98184
KDM5A	DZIP1	46	hocomoco__TYY1_MOUSE.H11MO.0.A	5.32	FALSE	4.45302
KDM5A	MAN1A2	66	hocomoco__TYY1_MOUSE.H11MO.0.A	5.32	FALSE	4.39928
KDM5A	HTT	1	hocomoco__TYY1_HUMAN.H11MO.0.A	5.27	FALSE	4.16125
KDM5A	PRELID2	53	hocomoco__TYY1_HUMAN.H11MO.0.A	5.27	FALSE	6.36288
KDM5A	SERINC1	32	hocomoco__TYY1_HUMAN.H11MO.0.A	5.27	FALSE	3.26275
KDM5A	SETD4	90	hocomoco__TYY1_HUMAN.H11MO.0.A	5.27	FALSE	1.5588
KDM5A	TARDBP	121	hocomoco__TYY1_HUMAN.H11MO.0.A	5.27	FALSE	2.68705
KDM5A	WIPI2	12	hocomoco__TYY1_HUMAN.H11MO.0.A	5.27	FALSE	1.41594
KDM5A	CSPP1	20	dbcorrdb__TAF1__ENCSR000BIB_1__m1	5.22	FALSE	3.06715
KDM5A	CTBP2	109	dbcorrdb__TAF1__ENCSR000BIB_1__m1	5.22	FALSE	4.63897
KDM5A	FAM168A	65	dbcorrdb__TAF1__ENCSR000BIB_1__m1	5.22	FALSE	5.48074
KDM5A	FBXO32	66	dbcorrdb__TAF1__ENCSR000BIB_1__m1	5.22	FALSE	2.99869
KDM5A	FBXW2	30	dbcorrdb__TAF1__ENCSR000BIB_1__m1	5.22	FALSE	2.04644
KDM5A	FOXO1	103	dbcorrdb__TAF1__ENCSR000BIB_1__m1	5.22	FALSE	2.35997
KDM5A	FYN	88	dbcorrdb__TAF1__ENCSR000BIB_1__m1	5.22	FALSE	2.546
KDM5A	HAUS7	41	dbcorrdb__TAF1__ENCSR000BIB_1__m1	5.22	FALSE	4.52293
KDM5A	KCTD9	37	dbcorrdb__TAF1__ENCSR000BIB_1__m1	5.22	FALSE	5.93071
KDM5A	KIAA1324L	39	dbcorrdb__TAF1__ENCSR000BIB_1__m1	5.22	FALSE	2.65928
KDM5A	MBTPS1	86	dbcorrdb__TAF1__ENCSR000BIB_1__m1	5.22	FALSE	4.20133
KDM5A	MDM2	93	dbcorrdb__TAF1__ENCSR000BIB_1__m1	5.22	FALSE	6.25747
KDM5A	MRPL48	35	dbcorrdb__TAF1__ENCSR000BIB_1__m1	5.22	FALSE	1.19083
KDM5A	OTUD7B	76	dbcorrdb__TAF1__ENCSR000BIB_1__m1	5.22	FALSE	3.12688
KDM5A	PITPNC1	21	dbcorrdb__TAF1__ENCSR000BIB_1__m1	5.22	FALSE	1.36776
KDM5A	PPP6R1	54	dbcorrdb__TAF1__ENCSR000BIB_1__m1	5.22	FALSE	1.81868
KDM5A	R3HCC1L	53	dbcorrdb__TAF1__ENCSR000BIB_1__m1	5.22	FALSE	2.00891
KDM5A	RAP1B	47	dbcorrdb__TAF1__ENCSR000BIB_1__m1	5.22	FALSE	8.00274
KDM5A	RPS6KB1	27	dbcorrdb__TAF1__ENCSR000BIB_1__m1	5.22	FALSE	4.70376
KDM5A	SUDS3	89	dbcorrdb__TAF1__ENCSR000BIB_1__m1	5.22	FALSE	2.27291
KDM5A	TAOK3	63	dbcorrdb__TAF1__ENCSR000BIB_1__m1	5.22	FALSE	3.6099
KDM5A	TIMP2	48	dbcorrdb__TAF1__ENCSR000BIB_1__m1	5.22	FALSE	3.50957
KDM5A	UBE2D2	62	dbcorrdb__TAF1__ENCSR000BIB_1__m1	5.22	FALSE	5.55976
KDM5A	ZADH2	76	dbcorrdb__TAF1__ENCSR000BIB_1__m1	5.22	FALSE	3.195
KDM5A	ZNF503	103	dbcorrdb__TAF1__ENCSR000BIB_1__m1	5.22	FALSE	1.48334
KDM5A	NINL	48	homer__CAAGATGGCGGC_YY1	5.01	FALSE	7.9619
KDM5A	SIMC1	59	homer__CAAGATGGCGGC_YY1	5.01	FALSE	3.68652
KDM5A	SPPL3	41	homer__CAAGATGGCGGC_YY1	5.01	FALSE	9.05401
KDM5A	TBC1D19	13	homer__CAAGATGGCGGC_YY1	5.01	FALSE	4.42128
KDM5A	TTBK2	98	homer__CAAGATGGCGGC_YY1	5.01	FALSE	4.19757
KDM5A	TTC39B	5	homer__CAAGATGGCGGC_YY1	5.01	FALSE	3.47423
KDM5A	XPOT	46	homer__CAAGATGGCGGC_YY1	5.01	FALSE	3.55836
KDM5A	ZNF235	45	homer__CAAGATGGCGGC_YY1	5.01	FALSE	2.93984
KDM5A	ANP32B	17	cisbp__M4652	4.98	FALSE	3.40749
KDM5A	ACACB	4	dbcorrdb__YY1__ENCSR000BKU_1__m1	4.91	FALSE	2.4127
KDM5A	AKNAD1	15	dbcorrdb__YY1__ENCSR000BKU_1__m1	4.91	FALSE	2.55257
KDM5A	ALDH18A1	70	dbcorrdb__YY1__ENCSR000BKJ_1__m1	4.91	FALSE	4.15508
KDM5A	ARHGEF25	34	dbcorrdb__YY1__ENCSR000BKJ_1__m1	4.91	FALSE	1.49558
KDM5A	CLPX	33	dbcorrdb__YY1__ENCSR000BKJ_1__m1	4.91	FALSE	2.06496
KDM5A	COA1	21	dbcorrdb__YY1__ENCSR000BKJ_1__m1	4.91	FALSE	6.71427
KDM5A	CYP2R1	5	dbcorrdb__YY1__ENCSR000BKJ_1__m1	4.91	FALSE	3.7929
KDM5A	KIAA0232	69	dbcorrdb__YY1__ENCSR000BKJ_1__m1	4.91	FALSE	3.73132
KDM5A	MAVS	22	dbcorrdb__YY1__ENCSR000BKJ_1__m1	4.91	FALSE	5.8881
KDM5A	NCK2	68	dbcorrdb__YY1__ENCSR000BKJ_1__m1	4.91	FALSE	2.57932
KDM5A	NEK1	35	dbcorrdb__YY1__ENCSR000BKJ_1__m1	4.91	FALSE	8.25672
KDM5A	PHLPP1	44	dbcorrdb__YY1__ENCSR000BKU_1__m1	4.91	FALSE	3.59928
KDM5A	SETD3	41	dbcorrdb__YY1__ENCSR000BKJ_1__m1	4.91	FALSE	4.03929
KDM5A	SMARCAL1	49	dbcorrdb__YY1__ENCSR000BKJ_1__m1	4.91	FALSE	2.19753
KDM5A	TAF7	68	dbcorrdb__YY1__ENCSR000BKJ_1__m1	4.91	FALSE	1.4996
KDM5A	ZBTB44	73	dbcorrdb__YY1__ENCSR000BKU_1__m1	4.91	FALSE	7.95868
KDM5A	ZNF451	14	dbcorrdb__YY1__ENCSR000BKU_1__m1	4.91	FALSE	4.03517
KDM5A	ZNF592	73	dbcorrdb__YY1__ENCSR000BKJ_1__m1	4.91	FALSE	2.78176
KDM5A	TMEM263	60	factorbook__YY1	4.9	FALSE	3.83377
KDM5A	ADSS	23	dbcorrdb__SIN3A__ENCSR000BGL_1__m1	4.75	FALSE	6.43011
KDM5A	CEP295	63	dbcorrdb__SIN3A__ENCSR000BGL_1__m1	4.75	FALSE	5.23174
KDM5A	CEP95	45	dbcorrdb__SIN3A__ENCSR000BGL_1__m1	4.75	FALSE	10.7896
KDM5A	DCAF5	54	dbcorrdb__SIN3A__ENCSR000BGL_1__m1	4.75	FALSE	7.15937
KDM5A	GTF3C1	61	dbcorrdb__SIN3A__ENCSR000BGL_1__m1	4.75	FALSE	4.48793
KDM5A	ORC5	62	dbcorrdb__SIN3A__ENCSR000BGL_1__m1	4.75	FALSE	6.0357
KDM5A	POLI	19	dbcorrdb__SIN3A__ENCSR000BGL_1__m1	4.75	FALSE	5.78114
KDM5A	RAB18	33	dbcorrdb__SIN3A__ENCSR000BGL_1__m1	4.75	FALSE	9.12312
KDM5A	GATAD1	35	dbcorrdb__YY1__ENCSR000BNT_1__m1	4.74	FALSE	4.15455
KDM5A	TRIM27	21	dbcorrdb__YY1__ENCSR000BNT_1__m1	4.74	FALSE	6.93959
KDM5A	ULK4	41	dbcorrdb__YY1__ENCSR000BNT_1__m1	4.74	FALSE	3.61429
KDM5A	AIDA	67	dbcorrdb__TAF1__ENCSR000BHT_1__m1	4.73	FALSE	6.07134
KDM5A	CCNT1	40	dbcorrdb__TAF1__ENCSR000BHT_1__m1	4.73	FALSE	5.81463
KDM5A	MRPL19	39	dbcorrdb__TAF1__ENCSR000BHT_1__m1	4.73	FALSE	6.44125
KDM5A	BTBD8	4	dbcorrdb__YY1__ENCSR000BLT_1__m1	4.72	FALSE	2.85039
KDM5A	DHX36	103	hocomoco__TYY1_MOUSE.H11MO.0.A	4.72	FALSE	4.23265
KDM5A	DHX8	56	dbcorrdb__YY1__ENCSR000BLT_1__m1	4.72	FALSE	1.86568
KDM5A	GLG1	63	hocomoco__TYY1_MOUSE.H11MO.0.A	4.72	FALSE	3.03515
KDM5A	HECW2	35	dbcorrdb__YY1__ENCSR000BLT_1__m1	4.72	FALSE	6.2058
KDM5A	NDFIP2	25	dbcorrdb__YY1__ENCSR000BLT_1__m1	4.72	FALSE	5.20397
KDM5A	NUCKS1	54	hocomoco__TYY1_MOUSE.H11MO.0.A	4.72	FALSE	5.61425
KDM5A	NUMB	81	dbcorrdb__YY1__ENCSR000BLT_1__m1	4.72	FALSE	7.84244
KDM5A	ZFP2	13	dbcorrdb__YY1__ENCSR000BLT_1__m1	4.72	FALSE	1.41533
KDM5A	AMBRA1	61	hocomoco__TYY1_HUMAN.H11MO.0.A	4.68	FALSE	5.08373
KDM5A	ANXA7	36	hocomoco__TYY1_HUMAN.H11MO.0.A	4.68	FALSE	4.38297
KDM5A	ATP6V1C1	33	dbcorrdb__NR2C2__ENCSR000EVS_1__m1	4.68	FALSE	5.12468
KDM5A	DNMBP	18	dbcorrdb__NR2C2__ENCSR000EVS_1__m1	4.68	FALSE	6.37663
KDM5A	ERI3	54	hocomoco__TYY1_HUMAN.H11MO.0.A	4.68	FALSE	4.58817
KDM5A	HK1	60	hocomoco__TYY1_HUMAN.H11MO.0.A	4.68	FALSE	2.85247
KDM5A	KMT2D	13	dbcorrdb__NR2C2__ENCSR000EVS_1__m1	4.68	FALSE	4.87452
KDM5A	NUDCD3	71	hocomoco__TYY1_HUMAN.H11MO.0.A	4.68	FALSE	3.13698
KDM5A	PATL1	31	dbcorrdb__NR2C2__ENCSR000EVS_1__m1	4.68	FALSE	3.08571
KDM5A	PIK3C2A	71	hocomoco__TYY1_HUMAN.H11MO.0.A	4.68	FALSE	4.15615
KDM5A	SUPT3H	69	hocomoco__TYY1_HUMAN.H11MO.0.A	4.68	FALSE	7.00836
KDM5A	UBE2Z	18	dbcorrdb__NR2C2__ENCSR000EVS_1__m1	4.68	FALSE	4.03886
KDM5A	ZNF630	27	hocomoco__TYY1_HUMAN.H11MO.0.A	4.68	FALSE	0.803352
KDM5A	SAV1	36	dbcorrdb__YY1__ENCSR000BMH_1__m1	4.64	FALSE	2.11888
KDM5A	TCF7L1	21	dbcorrdb__YY1__ENCSR000BMH_1__m1	4.64	FALSE	3.8557
KDM5A	ABCB8	24	cisbp__M4482	4.63	FALSE	4.65573
KDM5A	PRH1	15	cisbp__M4482	4.63	FALSE	11.3224
KDM5A	ZNF227	60	cisbp__M4482	4.63	FALSE	1.22763
KDM5A	INO80D	48	cisbp__M1919	4.62	FALSE	4.77823
KDM5A	MAPK14	7	jaspar__MA0095.2	4.61	FALSE	6.11402
KDM5A	PSMF1	42	cisbp__M4516	4.61	FALSE	2.47011
KDM5A	SMAD4	70	homer__CAAGATGGCGGC_YY1	4.61	FALSE	3.19913
KDM5A	SPIN3	33	jaspar__MA0095.2	4.61	FALSE	2.5579
KDM5A	TTC21B	44	jaspar__MA0095.2	4.61	FALSE	2.7548
KDM5A	TUBA1A	9	jaspar__MA0095.2	4.61	FALSE	1.55604
KDM5A	TXNDC16	27	dbcorrdb__NR2C2__ENCSR000EVN_1__m1	4.61	FALSE	3.9084
KDM5A	TXNIP	35	jaspar__MA0095.2	4.61	FALSE	1.67522
KDM5A	ZNF566	15	jaspar__MA0095.2	4.61	FALSE	2.66544
KDM5A	AMMECR1L	50	dbcorrdb__TAF1__ENCSR000BHO_1__m1	4.6	FALSE	1.12649
KDM5A	AMOTL1	44	dbcorrdb__TAF1__ENCSR000BHO_1__m1	4.6	FALSE	2.48282
KDM5A	ARMCX4	31	dbcorrdb__TAF1__ENCSR000BHO_1__m1	4.6	FALSE	7.66592
KDM5A	B4GALNT3	30	dbcorrdb__TAF1__ENCSR000BHO_1__m1	4.6	FALSE	4.28104
KDM5A	BRD1	35	dbcorrdb__TAF1__ENCSR000BHO_1__m1	4.6	FALSE	3.21677
KDM5A	CDK6	64	dbcorrdb__TAF1__ENCSR000BHO_1__m1	4.6	FALSE	5.7904
KDM5A	CENPC	13	dbcorrdb__TAF1__ENCSR000BHO_1__m1	4.6	FALSE	5.18092
KDM5A	CNOT6L	32	cisbp__M4490	4.6	FALSE	14.0787
KDM5A	CTIF	68	dbcorrdb__TAF1__ENCSR000BHO_1__m1	4.6	FALSE	4.98436
KDM5A	DCBLD1	28	dbcorrdb__TAF1__ENCSR000BHO_1__m1	4.6	FALSE	1.28734
KDM5A	DPY19L3	75	dbcorrdb__TAF1__ENCSR000BHO_1__m1	4.6	FALSE	4.92565
KDM5A	EIF4A2	62	dbcorrdb__TAF1__ENCSR000BHO_1__m1	4.6	FALSE	3.4468
KDM5A	FBXO33	56	dbcorrdb__TAF1__ENCSR000BHO_1__m1	4.6	FALSE	3.17605
KDM5A	GFM2	37	dbcorrdb__TAF1__ENCSR000BHO_1__m1	4.6	FALSE	1.85961
KDM5A	HEXB	15	dbcorrdb__HCFC1__ENCSR000ECH_1__m3	4.6	FALSE	3.01663
KDM5A	HSPA4L	31	cisbp__M4490	4.6	FALSE	1.66016
KDM5A	ID2	55	dbcorrdb__TAF1__ENCSR000BHO_1__m1	4.6	FALSE	2.66297
KDM5A	KAT2B	51	dbcorrdb__TAF1__ENCSR000BHO_1__m1	4.6	FALSE	5.56159
KDM5A	KATNA1	37	dbcorrdb__TAF1__ENCSR000BHO_1__m1	4.6	FALSE	2.40275
KDM5A	KDM4B	34	dbcorrdb__TAF1__ENCSR000BHO_1__m1	4.6	FALSE	2.59555
KDM5A	KDM4C	14	dbcorrdb__TAF1__ENCSR000BHO_1__m1	4.6	FALSE	2.76777
KDM5A	LCOR	64	cisbp__M4490	4.6	FALSE	8.79521
KDM5A	LYST	58	dbcorrdb__TAF1__ENCSR000BHO_1__m1	4.6	FALSE	4.41183
KDM5A	MAPK8	55	dbcorrdb__TAF1__ENCSR000BHO_1__m1	4.6	FALSE	2.87348
KDM5A	NNT	41	dbcorrdb__TAF1__ENCSR000BHO_1__m1	4.6	FALSE	7.73756
KDM5A	NSA2	29	dbcorrdb__TAF1__ENCSR000BHO_1__m1	4.6	FALSE	1.81837
KDM5A	NUP107	44	dbcorrdb__TAF1__ENCSR000BHO_1__m1	4.6	FALSE	2.55705
KDM5A	ORMDL1	24	dbcorrdb__TAF1__ENCSR000BHO_1__m1	4.6	FALSE	2.67684
KDM5A	OSBPL8	65	dbcorrdb__TAF1__ENCSR000BHO_1__m1	4.6	FALSE	5.73244
KDM5A	PACS2	30	dbcorrdb__TAF1__ENCSR000BHO_1__m1	4.6	FALSE	3.02066
KDM5A	PLEKHA1	52	dbcorrdb__TAF1__ENCSR000BHO_1__m1	4.6	FALSE	2.99832
KDM5A	PLEKHG2	64	dbcorrdb__TAF1__ENCSR000BHO_1__m1	4.6	FALSE	1.51653
KDM5A	PLEKHG3	90	dbcorrdb__TAF1__ENCSR000BHO_1__m1	4.6	FALSE	2.49917
KDM5A	PLXNA2	77	dbcorrdb__TAF1__ENCSR000BHO_1__m1	4.6	FALSE	2.69817
KDM5A	PMS1	18	dbcorrdb__TAF1__ENCSR000BHO_1__m1	4.6	FALSE	6.38692
KDM5A	PRPF4B	93	dbcorrdb__TAF1__ENCSR000BHO_1__m1	4.6	FALSE	3.1873
KDM5A	PTPN12	56	dbcorrdb__TAF1__ENCSR000BHO_1__m1	4.6	FALSE	7.28767
KDM5A	RANBP2	25	dbcorrdb__TAF1__ENCSR000BHO_1__m1	4.6	FALSE	3.7879
KDM5A	RBMS2	4	dbcorrdb__TAF1__ENCSR000BHO_1__m1	4.6	FALSE	5.39199
KDM5A	RC3H2	80	dbcorrdb__TAF1__ENCSR000BHO_1__m1	4.6	FALSE	6.0018
KDM5A	SEC24A	63	dbcorrdb__TAF1__ENCSR000BHO_1__m1	4.6	FALSE	5.84547
KDM5A	SEL1L	26	dbcorrdb__YY1__ENCSR000EWF_1__m1	4.6	FALSE	3.86222
KDM5A	SGK3	15	dbcorrdb__TAF1__ENCSR000BHO_1__m1	4.6	FALSE	7.33024
KDM5A	SLC35A1	31	dbcorrdb__HCFC1__ENCSR000ECH_1__m3	4.6	FALSE	5.43691
KDM5A	SSBP2	93	dbcorrdb__TAF1__ENCSR000BHO_1__m1	4.6	FALSE	3.24964
KDM5A	SSX2IP	45	dbcorrdb__TAF1__ENCSR000BHO_1__m1	4.6	FALSE	2.33149
KDM5A	STXBP1	48	dbcorrdb__TAF1__ENCSR000BHO_1__m1	4.6	FALSE	1.84947
KDM5A	TAOK1	62	dbcorrdb__TAF1__ENCSR000BHO_1__m1	4.6	FALSE	9.7358
KDM5A	TIMM44	3	dbcorrdb__TAF1__ENCSR000BHO_1__m1	4.6	FALSE	1.65876
KDM5A	TRERF1	65	dbcorrdb__TAF1__ENCSR000BHO_1__m1	4.6	FALSE	2.12302
KDM5A	TTI2	61	dbcorrdb__TAF1__ENCSR000BHO_1__m1	4.6	FALSE	2.37616
KDM5A	TXNL1	50	dbcorrdb__TAF1__ENCSR000BHO_1__m1	4.6	FALSE	2.56649
KDM5A	VOPP1	26	dbcorrdb__TAF1__ENCSR000BHO_1__m1	4.6	FALSE	7.28716
KDM5A	ZCCHC9	69	dbcorrdb__TAF1__ENCSR000BHO_1__m1	4.6	FALSE	1.35523
KDM5A	ZNF420	16	dbcorrdb__HCFC1__ENCSR000ECH_1__m3	4.6	FALSE	4.44164
KDM5A	ZNF430	2	dbcorrdb__TAF1__ENCSR000BHO_1__m1	4.6	FALSE	1.91764
KDM5A	ZNF506	5	dbcorrdb__TAF1__ENCSR000BHO_1__m1	4.6	FALSE	5.77837
KDM5A	ZNF618	58	dbcorrdb__TAF1__ENCSR000BHO_1__m1	4.6	FALSE	3.36257
KDM5A	ZNF708	10	dbcorrdb__TAF1__ENCSR000BHO_1__m1	4.6	FALSE	6.01398
KDM5A	ZNF91	7	dbcorrdb__TAF1__ENCSR000BHO_1__m1	4.6	FALSE	3.39603
KDM5A	ZSCAN18	35	dbcorrdb__TAF1__ENCSR000BHO_1__m1	4.6	FALSE	1.55216
KDM5A	ATAD2	84	jaspar__MA0095.2	4.59	FALSE	5.28288
KDM5A	BICD1	62	cisbp__M4603	4.58	FALSE	9.15566
KDM5A	METTL25	33	cisbp__M4603	4.58	FALSE	9.80767
KDM5A	STYX	60	cisbp__M4603	4.58	FALSE	1.9991
KDM5A	TLK2	47	factorbook__YY1	4.58	FALSE	2.9095
KDM5A	ZNF587B	35	cisbp__M4603	4.58	FALSE	2.19256
KDM5A	ZSWIM5	54	cisbp__M4603	4.58	FALSE	1.58443
KDM5A	ATR	38	cisbp__M6528	4.55	FALSE	2.47194
KDM5A	ELK3	34	cisbp__M6528	4.55	FALSE	2.64979
KDM5A	LGALS3	16	cisbp__M6528	4.55	FALSE	1.85945
KDM5A	RAPH1	43	cisbp__M6528	4.55	FALSE	3.19904
KDM5A	RFX7	63	cisbp__M6528	4.55	FALSE	3.61348
KDM5A	STARD9	21	cisbp__M6528	4.55	FALSE	6.0137
KDM5A	TRAM2	19	cisbp__M6528	4.55	FALSE	2.99894
KDM5A	ASB3	89	dbcorrdb__POLR2A__ENCSR000BGD_1__m1	4.47	FALSE	4.79404
KDM5A	COIL	8	dbcorrdb__POLR2A__ENCSR000BGD_1__m1	4.47	FALSE	1.49103
KDM5A	FRMD6	21	dbcorrdb__POLR2A__ENCSR000BGD_1__m1	4.47	FALSE	5.67459
KDM5A	JDP2	41	dbcorrdb__POLR2A__ENCSR000BGD_1__m1	4.47	FALSE	1.77292
KDM5A	JUNB	55	dbcorrdb__POLR2A__ENCSR000BGD_1__m1	4.47	FALSE	1.72145
KDM5A	NFATC3	55	dbcorrdb__POLR2A__ENCSR000BGD_1__m1	4.47	FALSE	9.36959
KDM5A	POR	8	dbcorrdb__POLR2A__ENCSR000BGD_1__m1	4.47	FALSE	1.06797
KDM5A	PURA	66	dbcorrdb__POLR2A__ENCSR000BGD_1__m1	4.47	FALSE	4.14799
KDM5A	SRCAP	17	dbcorrdb__POLR2A__ENCSR000BGD_1__m1	4.47	FALSE	0.702973
KDM5A	TENM4	24	dbcorrdb__POLR2A__ENCSR000BGD_1__m1	4.47	FALSE	3.65685
KDM5A	ABCE1	92	dbcorrdb__KDM5A__ENCSR000AQL_1__m1	4.45	TRUE	2.19672
KDM5A	ADNP	273	dbcorrdb__KDM5A__ENCSR000AQL_1__m1	4.45	TRUE	4.52689
KDM5A	AP1G1	164	dbcorrdb__KDM5A__ENCSR000AQL_1__m1	4.45	TRUE	3.09842
KDM5A	ARFGEF2	258	dbcorrdb__KDM5A__ENCSR000AQL_1__m1	4.45	TRUE	3.23005
KDM5A	ARID1A	234	dbcorrdb__KDM5A__ENCSR000AQL_1__m1	4.45	TRUE	4.6921
KDM5A	ASXL2	188	dbcorrdb__KDM5A__ENCSR000AQL_1__m1	4.45	TRUE	3.73242
KDM5A	ATF7IP	170	dbcorrdb__KDM5A__ENCSR000AQL_1__m1	4.45	TRUE	5.2237
KDM5A	BCAR3	177	dbcorrdb__KDM5A__ENCSR000AQL_1__m1	4.45	TRUE	6.59747
KDM5A	BCOR	238	dbcorrdb__KDM5A__ENCSR000AQL_1__m1	4.45	TRUE	1.80988
KDM5A	BOD1L1	186	dbcorrdb__KDM5A__ENCSR000AQL_1__m1	4.45	TRUE	11.9806
KDM5A	CAPRIN1	129	dbcorrdb__KDM5A__ENCSR000AQL_1__m1	4.45	TRUE	4.90761
KDM5A	CAPZA1	27	dbcorrdb__KDM5A__ENCSR000AQL_1__m1	4.45	TRUE	2.85567
KDM5A	CCDC174	337	dbcorrdb__KDM5A__ENCSR000AQL_1__m1	4.45	TRUE	4.24887
KDM5A	CDC42BPA	267	dbcorrdb__KDM5A__ENCSR000AQL_1__m1	4.45	TRUE	3.46995
KDM5A	CDK5RAP2	260	dbcorrdb__KDM5A__ENCSR000AQL_1__m1	4.45	TRUE	5.51592
KDM5A	CFL2	152	dbcorrdb__KDM5A__ENCSR000AQL_1__m1	4.45	TRUE	4.39515
KDM5A	CFLAR	60	dbcorrdb__KDM5A__ENCSR000AQL_1__m1	4.45	TRUE	5.41204
KDM5A	CHD2	225	dbcorrdb__KDM5A__ENCSR000AQL_1__m1	4.45	TRUE	7.46316
KDM5A	CPSF2	259	dbcorrdb__KDM5A__ENCSR000AQL_1__m1	4.45	TRUE	3.00426
KDM5A	CREBL2	71	dbcorrdb__KDM5A__ENCSR000AQL_1__m1	4.45	TRUE	0.979421
KDM5A	CTNNB1	212	dbcorrdb__KDM5A__ENCSR000AQL_1__m1	4.45	TRUE	3.9576
KDM5A	DCAF8	244	dbcorrdb__KDM5A__ENCSR000AQL_1__m1	4.45	TRUE	4.20653
KDM5A	DIDO1	209	dbcorrdb__KDM5A__ENCSR000AQL_1__m1	4.45	TRUE	2.90465
KDM5A	DMTF1	181	dbcorrdb__KDM5A__ENCSR000AQL_1__m1	4.45	TRUE	8.81491
KDM5A	EFCAB6	74	dbcorrdb__KDM5A__ENCSR000AQL_1__m1	4.45	TRUE	1.76982
KDM5A	EIF3A	119	dbcorrdb__KDM5A__ENCSR000AQL_1__m1	4.45	TRUE	3.11797
KDM5A	EIF4G2	219	dbcorrdb__KDM5A__ENCSR000AQL_1__m1	4.45	TRUE	2.90652
KDM5A	ETAA1	316	dbcorrdb__KDM5A__ENCSR000AQL_1__m1	4.45	TRUE	6.93291
KDM5A	FBXW7	176	dbcorrdb__KDM5A__ENCSR000AQL_1__m1	4.45	TRUE	9.85458
KDM5A	GART	230	dbcorrdb__KDM5A__ENCSR000AQL_1__m1	4.45	TRUE	3.98344
KDM5A	GNL3L	316	dbcorrdb__KDM5A__ENCSR000AQL_1__m1	4.45	TRUE	3.13457
KDM5A	GPBP1	240	dbcorrdb__KDM5A__ENCSR000AQL_1__m1	4.45	TRUE	12.2583
KDM5A	HDAC4	136	dbcorrdb__KDM5A__ENCSR000AQL_1__m1	4.45	TRUE	5.51525
KDM5A	HLCS	63	dbcorrdb__KDM5A__ENCSR000AQL_1__m1	4.45	TRUE	7.47493
KDM5A	HMGB1	244	dbcorrdb__KDM5A__ENCSR000AQL_1__m1	4.45	TRUE	6.58896
KDM5A	HMGXB4	257	dbcorrdb__KDM5A__ENCSR000AQL_1__m1	4.45	TRUE	2.94159
KDM5A	HNRNPH3	335	dbcorrdb__KDM5A__ENCSR000AQL_1__m1	4.45	TRUE	8.8793
KDM5A	HNRNPL	65	dbcorrdb__KDM5A__ENCSR000AQL_1__m1	4.45	TRUE	2.2592
KDM5A	HUWE1	91	dbcorrdb__KDM5A__ENCSR000AQL_1__m1	4.45	TRUE	5.29297
KDM5A	ILF3	314	dbcorrdb__KDM5A__ENCSR000AQL_1__m1	4.45	TRUE	4.64584
KDM5A	KAT6B	232	dbcorrdb__KDM5A__ENCSR000AQL_1__m1	4.45	TRUE	10.781
KDM5A	KDM3A	284	dbcorrdb__KDM5A__ENCSR000AQL_1__m1	4.45	TRUE	6.48689
KDM5A	KIAA0319L	253	dbcorrdb__KDM5A__ENCSR000AQL_1__m1	4.45	TRUE	5.53722
KDM5A	KIF5B	61	dbcorrdb__KDM5A__ENCSR000AQL_1__m1	4.45	TRUE	3.64862
KDM5A	LATS1	128	dbcorrdb__KDM5A__ENCSR000AQL_1__m1	4.45	TRUE	2.90858
KDM5A	LEMD2	256	dbcorrdb__KDM5A__ENCSR000AQL_1__m1	4.45	TRUE	2.94565
KDM5A	LMO4	143	dbcorrdb__KDM5A__ENCSR000AQL_1__m1	4.45	TRUE	2.06867
KDM5A	LRRC37A3	336	dbcorrdb__KDM5A__ENCSR000AQL_1__m1	4.45	TRUE	5.17866
KDM5A	LRRC37B	265	dbcorrdb__KDM5A__ENCSR000AQL_1__m1	4.45	TRUE	3.84166
KDM5A	MAP2K4	100	dbcorrdb__KDM5A__ENCSR000AQL_1__m1	4.45	TRUE	11.7344
KDM5A	MFSD11	242	dbcorrdb__KDM5A__ENCSR000AQL_1__m1	4.45	TRUE	3.23177
KDM5A	NAA15	263	dbcorrdb__KDM5A__ENCSR000AQL_1__m1	4.45	TRUE	4.38097
KDM5A	NAPEPLD	183	dbcorrdb__KDM5A__ENCSR000AQL_1__m1	4.45	TRUE	2.13346
KDM5A	NCOA6	118	dbcorrdb__KDM5A__ENCSR000AQL_1__m1	4.45	TRUE	3.94363
KDM5A	NDUFS1	311	dbcorrdb__KDM5A__ENCSR000AQL_1__m1	4.45	TRUE	7.91181
KDM5A	NELFA	183	dbcorrdb__KDM5A__ENCSR000AQL_1__m1	4.45	TRUE	3.24874
KDM5A	NF1	145	dbcorrdb__KDM5A__ENCSR000AQL_1__m1	4.45	TRUE	1.99145
KDM5A	NFE2L1	191	dbcorrdb__KDM5A__ENCSR000AQL_1__m1	4.45	TRUE	3.94157
KDM5A	NR2C2	173	dbcorrdb__KDM5A__ENCSR000AQL_1__m1	4.45	TRUE	2.2508
KDM5A	NUP93	204	dbcorrdb__KDM5A__ENCSR000AQL_1__m1	4.45	TRUE	4.80835
KDM5A	OTUD4	194	dbcorrdb__KDM5A__ENCSR000AQL_1__m1	4.45	TRUE	3.61557
KDM5A	PBX3	122	dbcorrdb__KDM5A__ENCSR000AQL_1__m1	4.45	TRUE	7.83769
KDM5A	PCF11	187	dbcorrdb__KDM5A__ENCSR000AQL_1__m1	4.45	TRUE	5.10769
KDM5A	PPIG	254	dbcorrdb__KDM5A__ENCSR000AQL_1__m1	4.45	TRUE	8.30094
KDM5A	PPP1R21	234	dbcorrdb__KDM5A__ENCSR000AQL_1__m1	4.45	TRUE	4.14665
KDM5A	PPP2CA	139	dbcorrdb__KDM5A__ENCSR000AQL_1__m1	4.45	TRUE	2.04335
KDM5A	PPP4R3A	174	dbcorrdb__KDM5A__ENCSR000AQL_1__m1	4.45	TRUE	6.53775
KDM5A	PRKAR1A	161	dbcorrdb__KDM5A__ENCSR000AQL_1__m1	4.45	TRUE	2.77252
KDM5A	PSMB1	202	dbcorrdb__KDM5A__ENCSR000AQL_1__m1	4.45	TRUE	1.07623
KDM5A	PTPN14	67	dbcorrdb__KDM5A__ENCSR000AQL_1__m1	4.45	TRUE	10.7558
KDM5A	PTPN4	168	dbcorrdb__KDM5A__ENCSR000AQL_1__m1	4.45	TRUE	7.62238
KDM5A	PUM1	229	dbcorrdb__KDM5A__ENCSR000AQL_1__m1	4.45	TRUE	7.19406
KDM5A	RAB22A	337	dbcorrdb__KDM5A__ENCSR000AQL_1__m1	4.45	TRUE	10.7743
KDM5A	RAB7A	252	dbcorrdb__KDM5A__ENCSR000AQL_1__m1	4.45	TRUE	5.73521
KDM5A	RALA	262	dbcorrdb__KDM5A__ENCSR000AQL_1__m1	4.45	TRUE	3.51002
KDM5A	RAPGEF2	113	dbcorrdb__KDM5A__ENCSR000AQL_1__m1	4.45	TRUE	2.52322
KDM5A	RBBP6	144	dbcorrdb__KDM5A__ENCSR000AQL_1__m1	4.45	TRUE	4.24427
KDM5A	RBM5	178	dbcorrdb__KDM5A__ENCSR000AQL_1__m1	4.45	TRUE	6.64288
KDM5A	ROCK1	112	dbcorrdb__KDM5A__ENCSR000AQL_1__m1	4.45	TRUE	3.35943
KDM5A	RPRD2	239	dbcorrdb__KDM5A__ENCSR000AQL_1__m1	4.45	TRUE	4.68773
KDM5A	SEC16A	225	dbcorrdb__KDM5A__ENCSR000AQL_1__m1	4.45	TRUE	1.83886
KDM5A	SFXN1	197	dbcorrdb__KDM5A__ENCSR000AQL_1__m1	4.45	TRUE	6.54314
KDM5A	SLF2	34	dbcorrdb__KDM5A__ENCSR000AQL_1__m1	4.45	TRUE	3.68763
KDM5A	SLX4IP	234	dbcorrdb__KDM5A__ENCSR000AQL_1__m1	4.45	TRUE	1.7978
KDM5A	SNX13	256	dbcorrdb__KDM5A__ENCSR000AQL_1__m1	4.45	TRUE	7.73663
KDM5A	SOBP	124	dbcorrdb__KDM5A__ENCSR000AQL_1__m1	4.45	TRUE	4.49834
KDM5A	SREBF2	208	dbcorrdb__KDM5A__ENCSR000AQL_1__m1	4.45	TRUE	3.1936
KDM5A	SRSF2	218	dbcorrdb__KDM5A__ENCSR000AQL_1__m1	4.45	TRUE	3.60689
KDM5A	SRSF3	257	dbcorrdb__KDM5A__ENCSR000AQL_1__m1	4.45	TRUE	2.80852
KDM5A	SRSF6	131	dbcorrdb__KDM5A__ENCSR000AQL_1__m1	4.45	TRUE	2.06818
KDM5A	STAG2	277	dbcorrdb__KDM5A__ENCSR000AQL_1__m1	4.45	TRUE	7.00445
KDM5A	SUPT5H	307	dbcorrdb__KDM5A__ENCSR000AQL_1__m1	4.45	TRUE	5.18717
KDM5A	SYNCRIP	268	dbcorrdb__KDM5A__ENCSR000AQL_1__m1	4.45	TRUE	2.8601
KDM5A	SZRD1	263	dbcorrdb__KDM5A__ENCSR000AQL_1__m1	4.45	TRUE	3.6564
KDM5A	TAB3	225	dbcorrdb__KDM5A__ENCSR000AQL_1__m1	4.45	TRUE	3.19043
KDM5A	TAF3	294	dbcorrdb__KDM5A__ENCSR000AQL_1__m1	4.45	TRUE	6.1787
KDM5A	TAF4	176	dbcorrdb__KDM5A__ENCSR000AQL_1__m1	4.45	TRUE	0.752514
KDM5A	TMEM168	243	dbcorrdb__KDM5A__ENCSR000AQL_1__m1	4.45	TRUE	3.92725
KDM5A	TOP1	75	dbcorrdb__KDM5A__ENCSR000AQL_1__m1	4.45	TRUE	5.4624
KDM5A	TSPAN9	148	dbcorrdb__KDM5A__ENCSR000AQL_1__m1	4.45	TRUE	5.49957
KDM5A	UBXN2A	110	dbcorrdb__KDM5A__ENCSR000AQL_1__m1	4.45	TRUE	5.20729
KDM5A	UHRF1BP1L	229	dbcorrdb__KDM5A__ENCSR000AQL_1__m1	4.45	TRUE	9.45333
KDM5A	USP40	9	dbcorrdb__KDM5A__ENCSR000AQL_1__m1	4.45	TRUE	3.14094
KDM5A	USP9X	279	dbcorrdb__KDM5A__ENCSR000AQL_1__m1	4.45	TRUE	7.37174
KDM5A	UTP20	166	dbcorrdb__KDM5A__ENCSR000AQL_1__m1	4.45	TRUE	2.15107
KDM5A	VEZF1	182	dbcorrdb__KDM5A__ENCSR000AQL_1__m1	4.45	TRUE	2.04571
KDM5A	WASL	201	dbcorrdb__KDM5A__ENCSR000AQL_1__m1	4.45	TRUE	6.7873
KDM5A	WDR33	263	dbcorrdb__KDM5A__ENCSR000AQL_1__m1	4.45	TRUE	3.9141
KDM5A	WDR7	268	dbcorrdb__KDM5A__ENCSR000AQL_1__m1	4.45	TRUE	9.6208
KDM5A	XPO6	216	dbcorrdb__KDM5A__ENCSR000AQL_1__m1	4.45	TRUE	2.09521
KDM5A	YY1	159	dbcorrdb__KDM5A__ENCSR000AQL_1__m1	4.45	TRUE	3.77663
KDM5A	ZC3H6	258	dbcorrdb__KDM5A__ENCSR000AQL_1__m1	4.45	TRUE	4.74979
KDM5A	ZFAND5	134	dbcorrdb__KDM5A__ENCSR000AQL_1__m1	4.45	TRUE	4.45386
KDM5A	ZFC3H1	253	dbcorrdb__KDM5A__ENCSR000AQL_1__m1	4.45	TRUE	6.64387
KDM5A	ZMYM5	83	dbcorrdb__KDM5A__ENCSR000AQL_1__m1	4.45	TRUE	3.56917
KDM5A	ZMYND11	207	dbcorrdb__KDM5A__ENCSR000AQL_1__m1	4.45	TRUE	7.60971
KDM5A	ZNF273	65	dbcorrdb__KDM5A__ENCSR000AQL_1__m1	4.45	TRUE	6.45601
KDM5A	ZNF585B	237	dbcorrdb__KDM5A__ENCSR000AQL_1__m1	4.45	TRUE	3.06536
KDM5A	ZNF638	132	dbcorrdb__KDM5A__ENCSR000AQL_1__m1	4.45	TRUE	4.09097
KDM5A	CLTC	41	dbcorrdb__TAF1__ENCSR000BIM_1__m1	4.41	FALSE	5.76328
KDM5A	L3MBTL1	3	dbcorrdb__TAF1__ENCSR000BIM_1__m1	4.41	FALSE	4.91892
KDM5A	AAMDC	22	dbcorrdb__TAF1__ENCSR000BIB_1__m1	4.33	FALSE	3.85681
KDM5A	AASS	33	dbcorrdb__TAF1__ENCSR000BIB_1__m1	4.33	FALSE	6.62801
KDM5A	ABHD5	43	dbcorrdb__TAF1__ENCSR000BIB_1__m1	4.33	FALSE	3.00699
KDM5A	ACAD11	71	dbcorrdb__TAF1__ENCSR000BIB_1__m1	4.33	FALSE	6.29242
KDM5A	ACAP2	35	dbcorrdb__TAF1__ENCSR000BIB_1__m1	4.33	FALSE	2.41903
KDM5A	AGL	55	dbcorrdb__TAF1__ENCSR000BIB_1__m1	4.33	FALSE	3.29958
KDM5A	ALDH7A1	12	dbcorrdb__TAF1__ENCSR000BIB_1__m1	4.33	FALSE	4.33765
KDM5A	ALG13	27	dbcorrdb__TAF1__ENCSR000BIB_1__m1	4.33	FALSE	3.75685
KDM5A	ALMS1	47	dbcorrdb__TAF1__ENCSR000BIB_1__m1	4.33	FALSE	8.23969
KDM5A	ALS2	25	dbcorrdb__TAF1__ENCSR000BIB_1__m1	4.33	FALSE	4.45618
KDM5A	ANAPC5	19	dbcorrdb__TAF1__ENCSR000BIB_1__m1	4.33	FALSE	10.7657
KDM5A	ANKRD37	41	dbcorrdb__TAF1__ENCSR000BIB_1__m1	4.33	FALSE	1.56145
KDM5A	API5	47	dbcorrdb__TAF1__ENCSR000BIB_1__m1	4.33	FALSE	5.72799
KDM5A	ARMCX3	65	dbcorrdb__TAF1__ENCSR000BIB_1__m1	4.33	FALSE	2.59004
KDM5A	ARPC1A	44	dbcorrdb__TAF1__ENCSR000BIB_1__m1	4.33	FALSE	1.79896
KDM5A	ATF6	44	dbcorrdb__TAF1__ENCSR000BIB_1__m1	4.33	FALSE	2.44421
KDM5A	ATF7	44	dbcorrdb__TAF1__ENCSR000BIB_1__m1	4.33	FALSE	7.82829
KDM5A	ATXN3	3	dbcorrdb__TAF1__ENCSR000BIB_1__m1	4.33	FALSE	7.49513
KDM5A	BCAP29	37	dbcorrdb__TAF1__ENCSR000BIB_1__m1	4.33	FALSE	3.68369
KDM5A	BTAF1	68	dbcorrdb__TAF1__ENCSR000BIB_1__m1	4.33	FALSE	3.52987
KDM5A	CCT8	15	dbcorrdb__TAF1__ENCSR000BIB_1__m1	4.33	FALSE	1.40665
KDM5A	CDHR3	6	dbcorrdb__TAF1__ENCSR000BIB_1__m1	4.33	FALSE	2.25817
KDM5A	CDK12	39	dbcorrdb__TAF1__ENCSR000BIB_1__m1	4.33	FALSE	6.20937
KDM5A	CDK19	66	dbcorrdb__TAF1__ENCSR000BIB_1__m1	4.33	FALSE	5.52636
KDM5A	CLOCK	74	dbcorrdb__TAF1__ENCSR000BIB_1__m1	4.33	FALSE	2.80421
KDM5A	CTDSPL2	60	dbcorrdb__TAF1__ENCSR000BIB_1__m1	4.33	FALSE	2.32649
KDM5A	CUL1	57	dbcorrdb__TAF1__ENCSR000BIB_1__m1	4.33	FALSE	3.26411
KDM5A	DDX46	50	dbcorrdb__TAF1__ENCSR000BIB_1__m1	4.33	FALSE	4.28735
KDM5A	DECR1	15	dbcorrdb__TAF1__ENCSR000BIB_1__m1	4.33	FALSE	3.31631
KDM5A	DNAJC10	28	dbcorrdb__TAF1__ENCSR000BIB_1__m1	4.33	FALSE	7.60303
KDM5A	DNAJC5	49	dbcorrdb__TAF1__ENCSR000BIB_1__m1	4.33	FALSE	2.71811
KDM5A	DPY19L2	35	dbcorrdb__TAF1__ENCSR000BIB_1__m1	4.33	FALSE	3.17529
KDM5A	DPY19L4	13	dbcorrdb__TAF1__ENCSR000BIB_1__m1	4.33	FALSE	2.28325
KDM5A	EIF2AK1	37	dbcorrdb__TAF1__ENCSR000BIB_1__m1	4.33	FALSE	2.50331
KDM5A	EIF3K	57	dbcorrdb__TAF1__ENCSR000BIB_1__m1	4.33	FALSE	0.552332
KDM5A	EIF3L	51	dbcorrdb__TAF1__ENCSR000BIB_1__m1	4.33	FALSE	1.44934
KDM5A	EVA1C	48	dbcorrdb__TAF1__ENCSR000BIB_1__m1	4.33	FALSE	1.34862
KDM5A	FBXO22	34	dbcorrdb__TAF1__ENCSR000BIB_1__m1	4.33	FALSE	2.1707
KDM5A	FBXO8	47	dbcorrdb__TAF1__ENCSR000BIB_1__m1	4.33	FALSE	2.36071
KDM5A	FNBP1L	60	dbcorrdb__TAF1__ENCSR000BIB_1__m1	4.33	FALSE	2.00125
KDM5A	FOXJ3	52	dbcorrdb__TAF1__ENCSR000BIB_1__m1	4.33	FALSE	6.52978
KDM5A	FOXK2	6	dbcorrdb__TAF1__ENCSR000BIB_1__m1	4.33	FALSE	4.72191
KDM5A	GALNT2	33	dbcorrdb__TAF1__ENCSR000BIB_1__m1	4.33	FALSE	4.83525
KDM5A	GAS6	34	dbcorrdb__TAF1__ENCSR000BIB_1__m1	4.33	FALSE	2.56964
KDM5A	GLTP	42	dbcorrdb__TAF1__ENCSR000BIB_1__m1	4.33	FALSE	1.64294
KDM5A	GSTM2	25	dbcorrdb__TAF1__ENCSR000BIB_1__m1	4.33	FALSE	1.12458
KDM5A	HAUS6	64	dbcorrdb__TAF1__ENCSR000BIB_1__m1	4.33	FALSE	0.632099
KDM5A	HERC3	16	dbcorrdb__TAF1__ENCSR000BIB_1__m1	4.33	FALSE	4.02367
KDM5A	IFT88	13	dbcorrdb__TAF1__ENCSR000BIB_1__m1	4.33	FALSE	1.88211
KDM5A	IL15RA	6	dbcorrdb__TAF1__ENCSR000BIB_1__m1	4.33	FALSE	1.47279
KDM5A	JAG1	74	dbcorrdb__TAF1__ENCSR000BIB_1__m1	4.33	FALSE	4.75688
KDM5A	KCNK6	41	dbcorrdb__TAF1__ENCSR000BIB_1__m1	4.33	FALSE	4.92724
KDM5A	KIAA2026	48	dbcorrdb__TAF1__ENCSR000BIB_1__m1	4.33	FALSE	6.75156
KDM5A	KLF13	69	dbcorrdb__TAF1__ENCSR000BIB_1__m1	4.33	FALSE	1.86479
KDM5A	LCA5	19	dbcorrdb__TAF1__ENCSR000BIB_1__m1	4.33	FALSE	1.96992
KDM5A	LDLRAD3	12	dbcorrdb__TAF1__ENCSR000BIB_1__m1	4.33	FALSE	2.35687
KDM5A	LIMS1	44	dbcorrdb__TAF1__ENCSR000BIB_1__m1	4.33	FALSE	5.72876
KDM5A	LIN52	35	dbcorrdb__TAF1__ENCSR000BIB_1__m1	4.33	FALSE	3.00078
KDM5A	LNX2	25	dbcorrdb__TAF1__ENCSR000BIB_1__m1	4.33	FALSE	2.26484
KDM5A	LONRF3	60	dbcorrdb__TAF1__ENCSR000BIB_1__m1	4.33	FALSE	1.71345
KDM5A	2022-03-06	47	dbcorrdb__TAF1__ENCSR000BIB_1__m1	4.33	FALSE	2.96053
KDM5A	MDM4	60	dbcorrdb__TAF1__ENCSR000BIB_1__m1	4.33	FALSE	4.91078
KDM5A	MED30	34	dbcorrdb__TAF1__ENCSR000BIB_1__m1	4.33	FALSE	2.33338
KDM5A	MON2	47	dbcorrdb__TAF1__ENCSR000BIB_1__m1	4.33	FALSE	3.62986
KDM5A	MTA3	55	dbcorrdb__TAF1__ENCSR000BIB_1__m1	4.33	FALSE	3.51386
KDM5A	MTOR	43	dbcorrdb__TAF1__ENCSR000BIB_1__m1	4.33	FALSE	2.69565
KDM5A	MYO18A	45	dbcorrdb__TAF1__ENCSR000BIB_1__m1	4.33	FALSE	3.61154
KDM5A	NCK1	18	dbcorrdb__TAF1__ENCSR000BIB_1__m1	4.33	FALSE	6.80391
KDM5A	NPHP1	44	dbcorrdb__TAF1__ENCSR000BIB_1__m1	4.33	FALSE	4.72024
KDM5A	NRDC	62	dbcorrdb__TAF1__ENCSR000BIB_1__m1	4.33	FALSE	4.16597
KDM5A	NSMCE4A	29	dbcorrdb__TAF1__ENCSR000BIB_1__m1	4.33	FALSE	1.10152
KDM5A	NTF3	48	dbcorrdb__TAF1__ENCSR000BIB_1__m1	4.33	FALSE	2.6616
KDM5A	NUDT21	50	dbcorrdb__TAF1__ENCSR000BIB_1__m1	4.33	FALSE	1.60252
KDM5A	NUP98	41	dbcorrdb__TAF1__ENCSR000BIB_1__m1	4.33	FALSE	5.49344
KDM5A	OCRL	36	dbcorrdb__TAF1__ENCSR000BIB_1__m1	4.33	FALSE	2.20199
KDM5A	PLA2R1	11	dbcorrdb__TAF1__ENCSR000BIB_1__m1	4.33	FALSE	6.62689
KDM5A	PLEKHM1	27	dbcorrdb__TAF1__ENCSR000BIB_1__m1	4.33	FALSE	2.84762
KDM5A	PLRG1	69	dbcorrdb__TAF1__ENCSR000BIB_1__m1	4.33	FALSE	2.27361
KDM5A	PNRC1	66	dbcorrdb__TAF1__ENCSR000BIB_1__m1	4.33	FALSE	1.76347
KDM5A	POLG2	58	dbcorrdb__TAF1__ENCSR000BIB_1__m1	4.33	FALSE	0.834625
KDM5A	POMZP3	37	dbcorrdb__TAF1__ENCSR000BIB_1__m1	4.33	FALSE	0.527578
KDM5A	PRDX6	22	dbcorrdb__TAF1__ENCSR000BIB_1__m1	4.33	FALSE	2.78175
KDM5A	PROSER1	46	dbcorrdb__TAF1__ENCSR000BIB_1__m1	4.33	FALSE	1.32427
KDM5A	PRPF8	31	dbcorrdb__TAF1__ENCSR000BIB_1__m1	4.33	FALSE	2.89217
KDM5A	RAB11FIP1	33	dbcorrdb__TAF1__ENCSR000BIB_1__m1	4.33	FALSE	2.9393
KDM5A	RCL1	34	dbcorrdb__TAF1__ENCSR000BIB_1__m1	4.33	FALSE	2.77016
KDM5A	RNF10	42	dbcorrdb__TAF1__ENCSR000BIB_1__m1	4.33	FALSE	3.18319
KDM5A	RNF138	62	dbcorrdb__TAF1__ENCSR000BIB_1__m1	4.33	FALSE	2.41377
KDM5A	SEC63	42	dbcorrdb__TAF1__ENCSR000BIB_1__m1	4.33	FALSE	5.28586
KDM5A	SENP7	45	dbcorrdb__TAF1__ENCSR000BIB_1__m1	4.33	FALSE	4.96478
KDM5A	SETD7	31	dbcorrdb__TAF1__ENCSR000BIB_1__m1	4.33	FALSE	1.90515
KDM5A	SETDB1	50	dbcorrdb__TAF1__ENCSR000BIB_1__m1	4.33	FALSE	2.98781
KDM5A	SLC44A1	74	dbcorrdb__TAF1__ENCSR000BIB_1__m1	4.33	FALSE	4.71883
KDM5A	SLTM	45	dbcorrdb__TAF1__ENCSR000BIB_1__m1	4.33	FALSE	3.48896
KDM5A	SMARCC1	50	dbcorrdb__TAF1__ENCSR000BIB_1__m1	4.33	FALSE	3.70319
KDM5A	SMURF2	34	dbcorrdb__TAF1__ENCSR000BIB_1__m1	4.33	FALSE	4.26255
KDM5A	SND1	52	dbcorrdb__TAF1__ENCSR000BIB_1__m1	4.33	FALSE	4.1952
KDM5A	SNU13	38	dbcorrdb__TAF1__ENCSR000BIB_1__m1	4.33	FALSE	0.694235
KDM5A	SRP19	13	dbcorrdb__TAF1__ENCSR000BIB_1__m1	4.33	FALSE	1.98903
KDM5A	ST7L	40	dbcorrdb__TAF1__ENCSR000BIB_1__m1	4.33	FALSE	4.20819
KDM5A	STX16	52	dbcorrdb__TAF1__ENCSR000BIB_1__m1	4.33	FALSE	2.87222
KDM5A	TIMM17A	50	dbcorrdb__TAF1__ENCSR000BIB_1__m1	4.33	FALSE	1.45938
KDM5A	TIMM9	40	dbcorrdb__TAF1__ENCSR000BIB_1__m1	4.33	FALSE	2.00638
KDM5A	TOP2B	48	dbcorrdb__TAF1__ENCSR000BIB_1__m1	4.33	FALSE	4.31944
KDM5A	TPR	58	dbcorrdb__TAF1__ENCSR000BIB_1__m1	4.33	FALSE	2.46289
KDM5A	TRIP4	40	dbcorrdb__TAF1__ENCSR000BIB_1__m1	4.33	FALSE	5.38275
KDM5A	TTC12	29	dbcorrdb__TAF1__ENCSR000BIB_1__m1	4.33	FALSE	4.53268
KDM5A	TULP3	25	dbcorrdb__TAF1__ENCSR000BIB_1__m1	4.33	FALSE	2.71945
KDM5A	UBAP1	15	dbcorrdb__TAF1__ENCSR000BIB_1__m1	4.33	FALSE	7.49428
KDM5A	UBE2R2	22	dbcorrdb__TAF1__ENCSR000BIB_1__m1	4.33	FALSE	4.4481
KDM5A	UBQLN1	57	dbcorrdb__TAF1__ENCSR000BIB_1__m1	4.33	FALSE	2.97598
KDM5A	UBR4	44	dbcorrdb__TAF1__ENCSR000BIB_1__m1	4.33	FALSE	6.28126
KDM5A	UBXN4	47	dbcorrdb__TAF1__ENCSR000BIB_1__m1	4.33	FALSE	6.9736
KDM5A	UHMK1	60	dbcorrdb__TAF1__ENCSR000BIB_1__m1	4.33	FALSE	4.34139
KDM5A	UMAD1	58	dbcorrdb__TAF1__ENCSR000BIB_1__m1	4.33	FALSE	5.93199
KDM5A	WARS2	26	dbcorrdb__TAF1__ENCSR000BIB_1__m1	4.33	FALSE	1.7372
KDM5A	XXYLT1	33	dbcorrdb__TAF1__ENCSR000BIB_1__m1	4.33	FALSE	1.04485
KDM5A	YIPF1	33	dbcorrdb__TAF1__ENCSR000BIB_1__m1	4.33	FALSE	1.93131
KDM5A	ZC3H8	16	dbcorrdb__TAF1__ENCSR000BIB_1__m1	4.33	FALSE	3.05767
KDM5A	ZNF131	35	dbcorrdb__TAF1__ENCSR000BIB_1__m1	4.33	FALSE	6.99897
KDM5A	ZNF212	41	dbcorrdb__TAF1__ENCSR000BIB_1__m1	4.33	FALSE	0.685193
KDM5A	ZNF544	44	dbcorrdb__TAF1__ENCSR000BIB_1__m1	4.33	FALSE	2.22447
KDM5A	APPL2	47	dbcorrdb__TAF1__ENCSR000BQF_1__m1	4.32	FALSE	3.41554
KDM5A	ARFIP1	46	dbcorrdb__TAF1__ENCSR000BQF_1__m1	4.32	FALSE	8.47826
KDM5A	ARHGAP23	19	dbcorrdb__TAF1__ENCSR000BQF_1__m1	4.32	FALSE	2.73014
KDM5A	ARHGEF7	83	dbcorrdb__TAF1__ENCSR000BQF_1__m1	4.32	FALSE	4.3584
KDM5A	ARMC8	21	dbcorrdb__TAF1__ENCSR000BQF_1__m1	4.32	FALSE	2.98799
KDM5A	ARPC3	51	dbcorrdb__TAF1__ENCSR000BQF_1__m1	4.32	FALSE	1.91749
KDM5A	BBS5	5	dbcorrdb__TAF1__ENCSR000BQF_1__m1	4.32	FALSE	6.15938
KDM5A	CAMTA1	7	dbcorrdb__TAF1__ENCSR000BQF_1__m1	4.32	FALSE	4.11459
KDM5A	DDX50	54	dbcorrdb__TAF1__ENCSR000BQF_1__m1	4.32	FALSE	3.16465
KDM5A	EXOC3	47	dbcorrdb__TAF1__ENCSR000BQF_1__m1	4.32	FALSE	0.982424
KDM5A	HEATR1	66	dbcorrdb__TAF1__ENCSR000BQF_1__m1	4.32	FALSE	2.18814
KDM5A	IFT74	36	dbcorrdb__TAF1__ENCSR000BQF_1__m1	4.32	FALSE	4.87408
KDM5A	LARP4	57	dbcorrdb__TAF1__ENCSR000BQF_1__m1	4.32	FALSE	5.28768
KDM5A	MED6	65	dbcorrdb__TAF1__ENCSR000BQF_1__m1	4.32	FALSE	1.86574
KDM5A	MTERF1	54	dbcorrdb__TAF1__ENCSR000BQF_1__m1	4.32	FALSE	1.68275
KDM5A	MXRA7	26	dbcorrdb__TAF1__ENCSR000BQF_1__m1	4.32	FALSE	2.0393
KDM5A	NSUN6	48	dbcorrdb__TAF1__ENCSR000BQF_1__m1	4.32	FALSE	4.33519
KDM5A	PPA2	1	dbcorrdb__TAF1__ENCSR000BQF_1__m1	4.32	FALSE	5.01365
KDM5A	PSMC2	15	dbcorrdb__TAF1__ENCSR000BQF_1__m1	4.32	FALSE	1.42651
KDM5A	PXDC1	26	dbcorrdb__TAF1__ENCSR000BQF_1__m1	4.32	FALSE	1.84377
KDM5A	PYROXD1	35	dbcorrdb__TAF1__ENCSR000BQF_1__m1	4.32	FALSE	2.1422
KDM5A	RMND5B	52	dbcorrdb__TAF1__ENCSR000BQF_1__m1	4.32	FALSE	1.54428
KDM5A	THOC5	56	dbcorrdb__TAF1__ENCSR000BQF_1__m1	4.32	FALSE	1.02243
KDM5A	TMEM167A	53	dbcorrdb__TAF1__ENCSR000BQF_1__m1	4.32	FALSE	3.80464
KDM5A	TTC14	64	dbcorrdb__TAF1__ENCSR000BQF_1__m1	4.32	FALSE	6.25577
KDM5A	VWA8	46	dbcorrdb__TAF1__ENCSR000BQF_1__m1	4.32	FALSE	4.34525
KDM5A	ZNF343	27	dbcorrdb__TAF1__ENCSR000BQF_1__m1	4.32	FALSE	1.74012
KDM5A	ACVR1	45	dbcorrdb__TAF1__ENCSR000BGS_1__m1	4.3	FALSE	3.23135
KDM5A	CLK3	21	dbcorrdb__TAF1__ENCSR000BGS_1__m1	4.3	FALSE	1.85049
KDM5A	CMPK1	5	dbcorrdb__TAF1__ENCSR000BGS_1__m1	4.3	FALSE	3.58889
KDM5A	HDAC3	22	dbcorrdb__TAF1__ENCSR000BGS_1__m1	4.3	FALSE	1.20976
KDM5A	LRIG3	4	dbcorrdb__TAF1__ENCSR000BGS_1__m1	4.3	FALSE	2.11121
KDM5A	MAP3K14	43	dbcorrdb__TAF1__ENCSR000BGS_1__m1	4.3	FALSE	1.12599
KDM5A	MBP	34	dbcorrdb__TAF1__ENCSR000BGS_1__m1	4.3	FALSE	1.99768
KDM5A	MSANTD2	35	dbcorrdb__TAF1__ENCSR000BGS_1__m1	4.3	FALSE	3.85474
KDM5A	NUP54	39	dbcorrdb__TAF1__ENCSR000BGS_1__m1	4.3	FALSE	4.42118
KDM5A	PELO	35	dbcorrdb__TAF1__ENCSR000BGS_1__m1	4.3	FALSE	1.25487
KDM5A	PIK3CA	58	dbcorrdb__TAF1__ENCSR000BGS_1__m1	4.3	FALSE	6.57072
KDM5A	PJA2	55	dbcorrdb__TAF1__ENCSR000BGS_1__m1	4.3	FALSE	9.0404
KDM5A	RSBN1L	1	dbcorrdb__TAF1__ENCSR000BGS_1__m1	4.3	FALSE	3.60609
KDM5A	SP3	40	dbcorrdb__TAF1__ENCSR000BGS_1__m1	4.3	FALSE	4.60924
KDM5A	XRRA1	17	dbcorrdb__TAF1__ENCSR000BGS_1__m1	4.3	FALSE	3.91775
KDM5A	ZNF277	15	dbcorrdb__TAF1__ENCSR000BGS_1__m1	4.3	FALSE	3.68197
KDM5A	CERCAM	12	dbcorrdb__TAF1__ENCSR000BJN_1__m1	4.28	FALSE	2.22776
KDM5A	DIXDC1	14	dbcorrdb__TAF1__ENCSR000BJN_1__m1	4.28	FALSE	3.57302
KDM5A	LMF1	32	dbcorrdb__TAF1__ENCSR000BJN_1__m1	4.28	FALSE	3.95334
KDM5A	RALY	30	dbcorrdb__TAF1__ENCSR000BJN_1__m1	4.28	FALSE	2.77704
KDM5A	SLC25A37	5	dbcorrdb__TAF1__ENCSR000BJN_1__m1	4.28	FALSE	2.85999
KDM5A	SLC35E2B	12	dbcorrdb__TAF1__ENCSR000BJN_1__m1	4.28	FALSE	3.91045
KDM5A	SMARCE1	15	dbcorrdb__TAF1__ENCSR000BJN_1__m1	4.28	FALSE	2.50105
KDM5A	SMU1	38	dbcorrdb__TAF1__ENCSR000BJN_1__m1	4.28	FALSE	3.08745
KDM5A	SSB	15	transfac_pro__M01744	4.28	FALSE	4.72862
KDM5A	UBE2Q2	25	dbcorrdb__TAF1__ENCSR000BJN_1__m1	4.28	FALSE	2.18586
KDM5A	AP5M1	60	dbcorrdb__TAF1__ENCSR000BHO_1__m1	4.27	FALSE	3.44927
KDM5A	ATM	52	dbcorrdb__TAF1__ENCSR000BHO_1__m1	4.27	FALSE	5.80942
KDM5A	BRWD3	53	dbcorrdb__TAF1__ENCSR000BHO_1__m1	4.27	FALSE	6.13936
KDM5A	BTBD10	30	dbcorrdb__TAF1__ENCSR000BHO_1__m1	4.27	FALSE	5.21666
KDM5A	CACNB4	43	dbcorrdb__TAF1__ENCSR000BHO_1__m1	4.27	FALSE	1.44194
KDM5A	CDC37L1	56	dbcorrdb__TAF1__ENCSR000BHO_1__m1	4.27	FALSE	2.29188
KDM5A	CEP170	42	dbcorrdb__TAF1__ENCSR000BHO_1__m1	4.27	FALSE	3.32207
KDM5A	CNOT11	31	dbcorrdb__TAF1__ENCSR000BHO_1__m1	4.27	FALSE	4.71188
KDM5A	DDX55	32	dbcorrdb__TAF1__ENCSR000BHO_1__m1	4.27	FALSE	1.0621
KDM5A	EIF2S3	47	dbcorrdb__TAF1__ENCSR000BHO_1__m1	4.27	FALSE	4.15679
KDM5A	FAM177A1	26	dbcorrdb__TAF1__ENCSR000BHO_1__m1	4.27	FALSE	2.886
KDM5A	FKBP15	49	dbcorrdb__TAF1__ENCSR000BHO_1__m1	4.27	FALSE	4.30069
KDM5A	GMEB1	46	dbcorrdb__TAF1__ENCSR000BHO_1__m1	4.27	FALSE	1.69513
KDM5A	HDHD2	30	dbcorrdb__TAF1__ENCSR000BHO_1__m1	4.27	FALSE	2.00749
KDM5A	HEG1	28	dbcorrdb__TAF1__ENCSR000BHO_1__m1	4.27	FALSE	9.27921
KDM5A	HSP90AA1	24	dbcorrdb__TAF1__ENCSR000BHO_1__m1	4.27	FALSE	3.26543
KDM5A	IDS	14	dbcorrdb__TAF1__ENCSR000BHO_1__m1	4.27	FALSE	7.26914
KDM5A	INPP5F	55	dbcorrdb__TAF1__ENCSR000BHO_1__m1	4.27	FALSE	3.38915
KDM5A	LAMTOR4	33	dbcorrdb__TAF1__ENCSR000BHO_1__m1	4.27	FALSE	0.494259
KDM5A	LARS	23	dbcorrdb__TAF1__ENCSR000BHO_1__m1	4.27	FALSE	5.01041
KDM5A	LRRK2	28	dbcorrdb__TAF1__ENCSR000BHO_1__m1	4.27	FALSE	9.93307
KDM5A	MAP9	21	dbcorrdb__TAF1__ENCSR000BHO_1__m1	4.27	FALSE	2.10758
KDM5A	MBD1	48	dbcorrdb__TAF1__ENCSR000BHO_1__m1	4.27	FALSE	2.49277
KDM5A	MED23	25	dbcorrdb__TAF1__ENCSR000BHO_1__m1	4.27	FALSE	6.73971
KDM5A	METTL2B	22	dbcorrdb__TAF1__ENCSR000BHO_1__m1	4.27	FALSE	2.37344
KDM5A	NAPG	7	dbcorrdb__TAF1__ENCSR000BHO_1__m1	4.27	FALSE	4.4595
KDM5A	NDUFAF5	30	dbcorrdb__TAF1__ENCSR000BHO_1__m1	4.27	FALSE	2.60476
KDM5A	NEK9	39	dbcorrdb__TAF1__ENCSR000BHO_1__m1	4.27	FALSE	3.0391
KDM5A	NPAT	67	dbcorrdb__TAF1__ENCSR000BHO_1__m1	4.27	FALSE	3.28786
KDM5A	PCYT1A	31	dbcorrdb__TAF1__ENCSR000BHO_1__m1	4.27	FALSE	3.10405
KDM5A	PDCD4	31	dbcorrdb__TAF1__ENCSR000BHO_1__m1	4.27	FALSE	4.58549
KDM5A	PELI2	49	dbcorrdb__TAF1__ENCSR000BHO_1__m1	4.27	FALSE	4.12759
KDM5A	PMF1	3	dbcorrdb__TAF1__ENCSR000BHO_1__m1	4.27	FALSE	1.88244
KDM5A	POLR2J3	46	dbcorrdb__TAF1__ENCSR000BHO_1__m1	4.27	FALSE	5.22978
KDM5A	POLR3C	55	dbcorrdb__TAF1__ENCSR000BHO_1__m1	4.27	FALSE	1.16906
KDM5A	PPHLN1	34	dbcorrdb__TAF1__ENCSR000BHO_1__m1	4.27	FALSE	3.02096
KDM5A	PRKRIP1	22	dbcorrdb__TAF1__ENCSR000BHO_1__m1	4.27	FALSE	3.78675
KDM5A	PRMT3	30	dbcorrdb__TAF1__ENCSR000BHO_1__m1	4.27	FALSE	3.26902
KDM5A	RNF38	46	dbcorrdb__TAF1__ENCSR000BHO_1__m1	4.27	FALSE	6.0657
KDM5A	RPE	32	dbcorrdb__TAF1__ENCSR000BHO_1__m1	4.27	FALSE	2.03275
KDM5A	SACM1L	32	dbcorrdb__TAF1__ENCSR000BHO_1__m1	4.27	FALSE	3.58139
KDM5A	SCFD2	26	dbcorrdb__TAF1__ENCSR000BHO_1__m1	4.27	FALSE	3.23006
KDM5A	SDHC	52	dbcorrdb__TAF1__ENCSR000BHO_1__m1	4.27	FALSE	1.48246
KDM5A	SECISBP2	54	dbcorrdb__TAF1__ENCSR000BHO_1__m1	4.27	FALSE	3.1863
KDM5A	SLC33A1	47	dbcorrdb__TAF1__ENCSR000BHO_1__m1	4.27	FALSE	2.00664
KDM5A	SLC35A5	31	dbcorrdb__TAF1__ENCSR000BHO_1__m1	4.27	FALSE	1.99866
KDM5A	SLC38A9	38	dbcorrdb__TAF1__ENCSR000BHO_1__m1	4.27	FALSE	3.64637
KDM5A	SNAPC3	25	dbcorrdb__TAF1__ENCSR000BHO_1__m1	4.27	FALSE	2.78848
KDM5A	SPTLC1	35	dbcorrdb__TAF1__ENCSR000BHO_1__m1	4.27	FALSE	3.99664
KDM5A	SRPK1	40	dbcorrdb__TAF1__ENCSR000BHO_1__m1	4.27	FALSE	1.84276
KDM5A	STRAP	36	dbcorrdb__TAF1__ENCSR000BHO_1__m1	4.27	FALSE	2.85304
KDM5A	STT3B	47	dbcorrdb__TAF1__ENCSR000BHO_1__m1	4.27	FALSE	4.60012
KDM5A	TLN1	48	dbcorrdb__TAF1__ENCSR000BHO_1__m1	4.27	FALSE	3.31113
KDM5A	TMED4	27	dbcorrdb__TAF1__ENCSR000BHO_1__m1	4.27	FALSE	3.03546
KDM5A	TNIP1	38	dbcorrdb__TAF1__ENCSR000BHO_1__m1	4.27	FALSE	1.73108
KDM5A	TRNT1	62	dbcorrdb__TAF1__ENCSR000BHO_1__m1	4.27	FALSE	2.55826
KDM5A	TSC2	29	dbcorrdb__TAF1__ENCSR000BHO_1__m1	4.27	FALSE	2.13845
KDM5A	USP16	29	dbcorrdb__TAF1__ENCSR000BHO_1__m1	4.27	FALSE	6.03613
KDM5A	USP22	31	dbcorrdb__TAF1__ENCSR000BHO_1__m1	4.27	FALSE	4.28823
KDM5A	XRCC6	7	dbcorrdb__TAF1__ENCSR000BHO_1__m1	4.27	FALSE	2.07571
KDM5A	YTHDC2	14	dbcorrdb__TAF1__ENCSR000BHO_1__m1	4.27	FALSE	2.72656
KDM5A	ZNF780B	30	dbcorrdb__TAF1__ENCSR000BHO_1__m1	4.27	FALSE	3.04207
KDM5A	ADGRB3	56	dbcorrdb__TAF1__ENCSR000BIB_1__m1	4.23	FALSE	0.0873557
KDM5A	AGO1	39	dbcorrdb__TAF1__ENCSR000BIB_1__m1	4.23	FALSE	0.137389
KDM5A	AHNAK	58	dbcorrdb__TAF1__ENCSR000BIB_1__m1	4.23	FALSE	1.17315
KDM5A	AKAP12	26	dbcorrdb__TAF1__ENCSR000BIB_1__m1	4.23	FALSE	0.644497
KDM5A	ANKRD10	4	dbcorrdb__TAF1__ENCSR000BIB_1__m1	4.23	FALSE	0.864194
KDM5A	ANKRD12	53	dbcorrdb__TAF1__ENCSR000BIB_1__m1	4.23	FALSE	0.471642
KDM5A	APP	62	dbcorrdb__TAF1__ENCSR000BIB_1__m1	4.23	FALSE	2.13064
KDM5A	ARL17A	48	dbcorrdb__TAF1__ENCSR000BIB_1__m1	4.23	FALSE	0.591678
KDM5A	ARL17B	47	dbcorrdb__TAF1__ENCSR000BIB_1__m1	4.23	FALSE	0.63666
KDM5A	ASH1L	108	dbcorrdb__TAF1__ENCSR000BIB_1__m1	4.23	FALSE	1.63634
KDM5A	ATG13	33	dbcorrdb__TAF1__ENCSR000BIB_1__m1	4.23	FALSE	0.134097
KDM5A	ATP2A2	63	dbcorrdb__TAF1__ENCSR000BIB_1__m1	4.23	FALSE	0.104397
KDM5A	BACH2	66	dbcorrdb__TAF1__ENCSR000BIB_1__m1	4.23	FALSE	0.135965
KDM5A	C7orf50	21	dbcorrdb__TAF1__ENCSR000BIB_1__m1	4.23	FALSE	0.135622
KDM5A	CACNA2D1	50	dbcorrdb__TAF1__ENCSR000BIB_1__m1	4.23	FALSE	0.322336
KDM5A	CAPN2	2	dbcorrdb__TAF1__ENCSR000BIB_1__m1	4.23	FALSE	1.41134
KDM5A	CASZ1	26	dbcorrdb__TAF1__ENCSR000BIB_1__m1	4.23	FALSE	0.129393
KDM5A	CD164	84	dbcorrdb__TAF1__ENCSR000BIB_1__m1	4.23	FALSE	0.103783
KDM5A	CDKL5	77	dbcorrdb__TAF1__ENCSR000BIB_1__m1	4.23	FALSE	0.413897
KDM5A	CGGBP1	74	dbcorrdb__TAF1__ENCSR000BIB_1__m1	4.23	FALSE	0.278521
KDM5A	CLN5	20	dbcorrdb__TAF1__ENCSR000BIB_1__m1	4.23	FALSE	0.166506
KDM5A	CLSTN1	70	dbcorrdb__TAF1__ENCSR000BIB_1__m1	4.23	FALSE	0.300461
KDM5A	CMKLR1	14	dbcorrdb__TAF1__ENCSR000BIB_1__m1	4.23	FALSE	0.531503
KDM5A	CNKSR3	20	dbcorrdb__TAF1__ENCSR000BIB_1__m1	4.23	FALSE	0.130248
KDM5A	CREBBP	44	dbcorrdb__TAF1__ENCSR000BIB_1__m1	4.23	FALSE	2.54871
KDM5A	CSAD	6	dbcorrdb__TAF1__ENCSR000BIB_1__m1	4.23	FALSE	0.595395
KDM5A	CTPS2	18	dbcorrdb__TAF1__ENCSR000BIB_1__m1	4.23	FALSE	1.04358
KDM5A	CUX1	42	dbcorrdb__TAF1__ENCSR000BIB_1__m1	4.23	FALSE	0.0465736
KDM5A	DDX39B	50	dbcorrdb__TAF1__ENCSR000BIB_1__m1	4.23	FALSE	0.375821
KDM5A	DPYSL2	48	dbcorrdb__TAF1__ENCSR000BIB_1__m1	4.23	FALSE	1.68034
KDM5A	EFNA5	79	dbcorrdb__TAF1__ENCSR000BIB_1__m1	4.23	FALSE	0.0475836
KDM5A	EIF1AX	64	dbcorrdb__TAF1__ENCSR000BIB_1__m1	4.23	FALSE	1.49127
KDM5A	EIF2S2	26	dbcorrdb__TAF1__ENCSR000BIB_1__m1	4.23	FALSE	0.40476
KDM5A	EYA3	73	dbcorrdb__TAF1__ENCSR000BIB_1__m1	4.23	FALSE	1.62216
KDM5A	FAM126B	47	dbcorrdb__TAF1__ENCSR000BIB_1__m1	4.23	FALSE	0.335828
KDM5A	FGF1	59	dbcorrdb__TAF1__ENCSR000BIB_1__m1	4.23	FALSE	0.408347
KDM5A	FMOD	14	dbcorrdb__TAF1__ENCSR000BIB_1__m1	4.23	FALSE	0.478878
KDM5A	FOXP1	99	dbcorrdb__TAF1__ENCSR000BIB_1__m1	4.23	FALSE	0.157587
KDM5A	GABPB2	67	dbcorrdb__TAF1__ENCSR000BIB_1__m1	4.23	FALSE	0.981997
KDM5A	GFOD1	35	dbcorrdb__TAF1__ENCSR000BIB_1__m1	4.23	FALSE	0.283479
KDM5A	GFPT1	20	dbcorrdb__TAF1__ENCSR000BIB_1__m1	4.23	FALSE	1.02547
KDM5A	GNAO1	52	dbcorrdb__TAF1__ENCSR000BIB_1__m1	4.23	FALSE	0.365942
KDM5A	GRIA1	18	dbcorrdb__TAF1__ENCSR000BIB_1__m1	4.23	FALSE	0.0350027
KDM5A	GRIK5	24	dbcorrdb__TAF1__ENCSR000BIB_1__m1	4.23	FALSE	0.136902
KDM5A	HERC2	37	dbcorrdb__TAF1__ENCSR000BIB_1__m1	4.23	FALSE	0.282723
KDM5A	HIF1A	39	dbcorrdb__TAF1__ENCSR000BIB_1__m1	4.23	FALSE	0.309685
KDM5A	HIVEP1	62	dbcorrdb__TAF1__ENCSR000BIB_1__m1	4.23	FALSE	1.97348
KDM5A	HIVEP3	71	dbcorrdb__TAF1__ENCSR000BIB_1__m1	4.23	FALSE	1.10153
KDM5A	HNRNPA3	62	dbcorrdb__TAF1__ENCSR000BIB_1__m1	4.23	FALSE	2.07885
KDM5A	IFT140	87	dbcorrdb__TAF1__ENCSR000BIB_1__m1	4.23	FALSE	1.0829
KDM5A	IGFBP5	30	dbcorrdb__TAF1__ENCSR000BIB_1__m1	4.23	FALSE	1.4468
KDM5A	ILKAP	70	dbcorrdb__TAF1__ENCSR000BIB_1__m1	4.23	FALSE	0.098864
KDM5A	INTS6L	27	dbcorrdb__TAF1__ENCSR000BIB_1__m1	4.23	FALSE	0.197094
KDM5A	JADE1	70	dbcorrdb__TAF1__ENCSR000BIB_1__m1	4.23	FALSE	1.17797
KDM5A	KAZN	45	dbcorrdb__TAF1__ENCSR000BIB_1__m1	4.23	FALSE	1.35644
KDM5A	KDM5B	63	dbcorrdb__TAF1__ENCSR000BIB_1__m1	4.23	FALSE	2.13036
KDM5A	KLF7	44	dbcorrdb__TAF1__ENCSR000BIB_1__m1	4.23	FALSE	0.610955
KDM5A	KLF9	28	dbcorrdb__TAF1__ENCSR000BIB_1__m1	4.23	FALSE	0.125371
KDM5A	KLHL8	34	dbcorrdb__TAF1__ENCSR000BIB_1__m1	4.23	FALSE	0.635001
KDM5A	KPNA6	84	dbcorrdb__TAF1__ENCSR000BIB_1__m1	4.23	FALSE	1.42692
KDM5A	KRAS	46	dbcorrdb__TAF1__ENCSR000BIB_1__m1	4.23	FALSE	0.368229
KDM5A	L3MBTL3	88	dbcorrdb__TAF1__ENCSR000BIB_1__m1	4.23	FALSE	1.11663
KDM5A	LARP4B	16	dbcorrdb__TAF1__ENCSR000BIB_1__m1	4.23	FALSE	1.19769
KDM5A	LDLRAD4	49	dbcorrdb__TAF1__ENCSR000BIB_1__m1	4.23	FALSE	0.229726
KDM5A	LIFR	44	dbcorrdb__TAF1__ENCSR000BIB_1__m1	4.23	FALSE	0.293792
KDM5A	LTBP4	2	dbcorrdb__TAF1__ENCSR000BIB_1__m1	4.23	FALSE	0.214664
KDM5A	LYSMD3	67	dbcorrdb__TAF1__ENCSR000BIB_1__m1	4.23	FALSE	0.155849
KDM5A	MAFK	24	dbcorrdb__TAF1__ENCSR000BIB_1__m1	4.23	FALSE	0.924164
KDM5A	MAP4	26	dbcorrdb__TAF1__ENCSR000BIB_1__m1	4.23	FALSE	0.038297
KDM5A	MED13	48	dbcorrdb__TAF1__ENCSR000BIB_1__m1	4.23	FALSE	0.644931
KDM5A	MEIS1	85	dbcorrdb__TAF1__ENCSR000BIB_1__m1	4.23	FALSE	0.0945566
KDM5A	MID1	48	dbcorrdb__TAF1__ENCSR000BIB_1__m1	4.23	FALSE	0.0926398
KDM5A	MLLT3	60	dbcorrdb__TAF1__ENCSR000BIB_1__m1	4.23	FALSE	0.424993
KDM5A	MMADHC	96	dbcorrdb__TAF1__ENCSR000BIB_1__m1	4.23	FALSE	1.24933
KDM5A	MORC2	73	dbcorrdb__TAF1__ENCSR000BIB_1__m1	4.23	FALSE	0.880982
KDM5A	MYO5B	23	dbcorrdb__TAF1__ENCSR000BIB_1__m1	4.23	FALSE	0.18004
KDM5A	NBPF11	46	dbcorrdb__TAF1__ENCSR000BIB_1__m1	4.23	FALSE	0.170699
KDM5A	NBR1	55	dbcorrdb__TAF1__ENCSR000BIB_1__m1	4.23	FALSE	1.22555
KDM5A	NCL	49	dbcorrdb__TAF1__ENCSR000BIB_1__m1	4.23	FALSE	0.0697646
KDM5A	NCOA3	66	dbcorrdb__TAF1__ENCSR000BIB_1__m1	4.23	FALSE	0.17638
KDM5A	NGF	14	dbcorrdb__TAF1__ENCSR000BIB_1__m1	4.23	FALSE	0.705322
KDM5A	NOVA1	74	dbcorrdb__TAF1__ENCSR000BIB_1__m1	4.23	FALSE	0.124407
KDM5A	NR3C2	38	dbcorrdb__TAF1__ENCSR000BIB_1__m1	4.23	FALSE	0.258384
KDM5A	NR4A1	30	dbcorrdb__TAF1__ENCSR000BIB_1__m1	4.23	FALSE	0.1295
KDM5A	NUP50	99	dbcorrdb__TAF1__ENCSR000BIB_1__m1	4.23	FALSE	0.607013
KDM5A	PDGFRB	18	dbcorrdb__TAF1__ENCSR000BIB_1__m1	4.23	FALSE	0.0617741
KDM5A	PHF12	129	dbcorrdb__TAF1__ENCSR000BIB_1__m1	4.23	FALSE	0.395699
KDM5A	PHLPP2	20	dbcorrdb__TAF1__ENCSR000BIB_1__m1	4.23	FALSE	0.763612
KDM5A	PKIG	13	dbcorrdb__TAF1__ENCSR000BIB_1__m1	4.23	FALSE	2.1519
KDM5A	PLCXD3	56	dbcorrdb__TAF1__ENCSR000BIB_1__m1	4.23	FALSE	0.73725
KDM5A	POGZ	64	dbcorrdb__TAF1__ENCSR000BIB_1__m1	4.23	FALSE	0.312037
KDM5A	PPM1B	28	dbcorrdb__TAF1__ENCSR000BIB_1__m1	4.23	FALSE	0.37851
KDM5A	PPP2R3A	32	dbcorrdb__TAF1__ENCSR000BIB_1__m1	4.23	FALSE	0.0609892
KDM5A	PRDM16	44	dbcorrdb__TAF1__ENCSR000BIB_1__m1	4.23	FALSE	0.386561
KDM5A	PTPN21	26	dbcorrdb__TAF1__ENCSR000BIB_1__m1	4.23	FALSE	0.539232
KDM5A	PUS7	12	dbcorrdb__TAF1__ENCSR000BIB_1__m1	4.23	FALSE	0.744222
KDM5A	QKI	52	dbcorrdb__TAF1__ENCSR000BIB_1__m1	4.23	FALSE	0.341233
KDM5A	RAB5B	16	dbcorrdb__TAF1__ENCSR000BIB_1__m1	4.23	FALSE	1.01905
KDM5A	RALGAPA1	46	dbcorrdb__TAF1__ENCSR000BIB_1__m1	4.23	FALSE	1.16839
KDM5A	RAP1A	54	dbcorrdb__TAF1__ENCSR000BIB_1__m1	4.23	FALSE	0.172201
KDM5A	RAPGEF5	66	dbcorrdb__TAF1__ENCSR000BIB_1__m1	4.23	FALSE	0.382313
KDM5A	REPS1	63	dbcorrdb__TAF1__ENCSR000BIB_1__m1	4.23	FALSE	0.366261
KDM5A	REV3L	49	dbcorrdb__TAF1__ENCSR000BIB_1__m1	4.23	FALSE	0.365279
KDM5A	RFTN1	50	dbcorrdb__TAF1__ENCSR000BIB_1__m1	4.23	FALSE	0.284275
KDM5A	S100PBP	14	dbcorrdb__TAF1__ENCSR000BIB_1__m1	4.23	FALSE	0.826332
KDM5A	SAFB	37	dbcorrdb__TAF1__ENCSR000BIB_1__m1	4.23	FALSE	1.13714
KDM5A	SCAF11	52	dbcorrdb__TAF1__ENCSR000BIB_1__m1	4.23	FALSE	2.34646
KDM5A	SCAF8	82	dbcorrdb__TAF1__ENCSR000BIB_1__m1	4.23	FALSE	1.28178
KDM5A	SETD1B	78	dbcorrdb__TAF1__ENCSR000BIB_1__m1	4.23	FALSE	0.796496
KDM5A	SF3B3	62	dbcorrdb__TAF1__ENCSR000BIB_1__m1	4.23	FALSE	0.735545
KDM5A	SH3PXD2A	46	dbcorrdb__TAF1__ENCSR000BIB_1__m1	4.23	FALSE	0.63722
KDM5A	SH3RF1	34	dbcorrdb__TAF1__ENCSR000BIB_1__m1	4.23	FALSE	0.0605941
KDM5A	SHROOM4	50	dbcorrdb__TAF1__ENCSR000BIB_1__m1	4.23	FALSE	0.0942456
KDM5A	SLC29A1	16	dbcorrdb__TAF1__ENCSR000BIB_1__m1	4.23	FALSE	0.113452
KDM5A	SLC38A1	32	dbcorrdb__TAF1__ENCSR000BIB_1__m1	4.23	FALSE	1.01297
KDM5A	SLC4A5	30	dbcorrdb__TAF1__ENCSR000BIB_1__m1	4.23	FALSE	0.521196
KDM5A	SMAD2	48	dbcorrdb__TAF1__ENCSR000BIB_1__m1	4.23	FALSE	0.456444
KDM5A	SMAD7	26	dbcorrdb__TAF1__ENCSR000BIB_1__m1	4.23	FALSE	1.11529
KDM5A	SMC4	65	dbcorrdb__TAF1__ENCSR000BIB_1__m1	4.23	FALSE	0.357509
KDM5A	SPAST	18	dbcorrdb__TAF1__ENCSR000BIB_1__m1	4.23	FALSE	0.119033
KDM5A	SPATA13	14	dbcorrdb__TAF1__ENCSR000BIB_1__m1	4.23	FALSE	1.72346
KDM5A	SPECC1L	26	dbcorrdb__TAF1__ENCSR000BIB_1__m1	4.23	FALSE	1.6916
KDM5A	ST3GAL2	54	dbcorrdb__TAF1__ENCSR000BIB_1__m1	4.23	FALSE	0.106833
KDM5A	ST6GAL1	14	dbcorrdb__TAF1__ENCSR000BIB_1__m1	4.23	FALSE	0.259068
KDM5A	TBX20	66	dbcorrdb__TAF1__ENCSR000BIB_1__m1	4.23	FALSE	0.182493
KDM5A	TEAD1	42	dbcorrdb__TAF1__ENCSR000BIB_1__m1	4.23	FALSE	0.957536
KDM5A	TEAD3	25	dbcorrdb__TAF1__ENCSR000BIB_1__m1	4.23	FALSE	0.147559
KDM5A	TLE1	32	dbcorrdb__TAF1__ENCSR000BIB_1__m1	4.23	FALSE	0.425278
KDM5A	TNK2	47	dbcorrdb__TAF1__ENCSR000BIB_1__m1	4.23	FALSE	0.270362
KDM5A	UBE2D3	117	dbcorrdb__TAF1__ENCSR000BIB_1__m1	4.23	FALSE	2.04475
KDM5A	UBE2K	33	dbcorrdb__TAF1__ENCSR000BIB_1__m1	4.23	FALSE	0.458731
KDM5A	UBTD2	26	dbcorrdb__TAF1__ENCSR000BIB_1__m1	4.23	FALSE	0.838236
KDM5A	UBXN7	26	dbcorrdb__TAF1__ENCSR000BIB_1__m1	4.23	FALSE	0.108275
KDM5A	UCK2	18	dbcorrdb__TAF1__ENCSR000BIB_1__m1	4.23	FALSE	0.107464
KDM5A	VAPA	32	dbcorrdb__TAF1__ENCSR000BIB_1__m1	4.23	FALSE	1.83834
KDM5A	VGLL4	39	dbcorrdb__TAF1__ENCSR000BIB_1__m1	4.23	FALSE	1.24131
KDM5A	WNK1	56	dbcorrdb__TAF1__ENCSR000BIB_1__m1	4.23	FALSE	0.341482
KDM5A	YARS	14	dbcorrdb__TAF1__ENCSR000BIB_1__m1	4.23	FALSE	0.582164
KDM5A	ZBTB37	76	dbcorrdb__TAF1__ENCSR000BIB_1__m1	4.23	FALSE	0.385358
KDM5A	ZC4H2	48	dbcorrdb__TAF1__ENCSR000BIB_1__m1	4.23	FALSE	0.0259998
KDM5A	ZFHX3	50	dbcorrdb__TAF1__ENCSR000BIB_1__m1	4.23	FALSE	0.122522
KDM5A	ZFP91	67	dbcorrdb__TAF1__ENCSR000BIB_1__m1	4.23	FALSE	0.0810008
KDM5A	ZNF521	35	dbcorrdb__TAF1__ENCSR000BIB_1__m1	4.23	FALSE	0.244149
KDM5A	ZNRF2	28	dbcorrdb__TAF1__ENCSR000BIB_1__m1	4.23	FALSE	0.118267
KDM5A	ADAT1	5	dbcorrdb__SIN3A__ENCSR000BGL_1__m1	4.2	FALSE	3.91737
KDM5A	ANXA6	13	dbcorrdb__SIN3A__ENCSR000BGL_1__m1	4.2	FALSE	9.11805
KDM5A	FBXO25	14	dbcorrdb__SIN3A__ENCSR000BGL_1__m1	4.2	FALSE	4.22911
KDM5A	AACS	8	transfac_pro__M09022	4.19	FALSE	0.155569
KDM5A	AAK1	36	transfac_pro__M09022	4.19	FALSE	0.327595
KDM5A	ABCA1	22	transfac_pro__M09022	4.19	FALSE	0.830727
KDM5A	ABCA5	14	transfac_pro__M09022	4.19	FALSE	1.1245
KDM5A	ABHD17B	20	transfac_pro__M09022	4.19	FALSE	0.0976353
KDM5A	ABLIM1	10	transfac_pro__M09022	4.19	FALSE	2.01869
KDM5A	ACSF3	54	transfac_pro__M09022	4.19	FALSE	0.327074
KDM5A	ACSL1	22	transfac_pro__M09022	4.19	FALSE	1.35892
KDM5A	ACTR1A	36	transfac_pro__M09022	4.19	FALSE	0.990667
KDM5A	ACVR2A	56	transfac_pro__M09022	4.19	FALSE	0.159544
KDM5A	ACYP2	30	transfac_pro__M09022	4.19	FALSE	0.0133703
KDM5A	ADAM10	24	transfac_pro__M09022	4.19	FALSE	0.197156
KDM5A	ADAMTS10	28	transfac_pro__M09022	4.19	FALSE	0.0138258
KDM5A	ADAMTS17	22	transfac_pro__M09022	4.19	FALSE	0.397299
KDM5A	ADAMTSL3	56	transfac_pro__M09022	4.19	FALSE	0.163986
KDM5A	ADARB1	22	transfac_pro__M09022	4.19	FALSE	1.12473
KDM5A	ADCY5	6	transfac_pro__M09022	4.19	FALSE	0.156454
KDM5A	ADCY9	32	transfac_pro__M09022	4.19	FALSE	0.951119
KDM5A	ADD3	42	transfac_pro__M09022	4.19	FALSE	0.514971
KDM5A	ADGRL2	48	transfac_pro__M09022	4.19	FALSE	0.265131
KDM5A	ADIPOR2	46	transfac_pro__M09022	4.19	FALSE	1.72366
KDM5A	AFF1	16	transfac_pro__M09022	4.19	FALSE	0.798338
KDM5A	AFF4	28	transfac_pro__M09022	4.19	FALSE	0.653906
KDM5A	AGAP3	28	transfac_pro__M09022	4.19	FALSE	0.489533
KDM5A	AGAP4	22	transfac_pro__M09022	4.19	FALSE	0.771886
KDM5A	AGFG1	44	transfac_pro__M09022	4.19	FALSE	1.35661
KDM5A	AGO3	26	transfac_pro__M09022	4.19	FALSE	1.5627
KDM5A	AGPAT3	28	transfac_pro__M09022	4.19	FALSE	0.743648
KDM5A	AGPAT4	20	transfac_pro__M09022	4.19	FALSE	0.469549
KDM5A	AHCYL1	42	transfac_pro__M09022	4.19	FALSE	0.414626
KDM5A	AKAP13	43	transfac_pro__M09022	4.19	FALSE	0.0520212
KDM5A	AKT2	40	transfac_pro__M09022	4.19	FALSE	0.305948
KDM5A	ALCAM	34	transfac_pro__M09022	4.19	FALSE	0.0849679
KDM5A	ALKBH3	41	transfac_pro__M09022	4.19	FALSE	1.62205
KDM5A	ALKBH5	38	transfac_pro__M09022	4.19	FALSE	1.16128
KDM5A	AMIGO2	24	transfac_pro__M09022	4.19	FALSE	0.0708626
KDM5A	ANAPC16	24	transfac_pro__M09022	4.19	FALSE	0.493823
KDM5A	ANKH	42	transfac_pro__M09022	4.19	FALSE	0.283994
KDM5A	ANKHD1	50	transfac_pro__M09022	4.19	FALSE	0.925
KDM5A	ANKRD17	60	transfac_pro__M09022	4.19	FALSE	0.329776
KDM5A	ANKRD44	16	transfac_pro__M09022	4.19	FALSE	1.32349
KDM5A	ANKRD50	20	transfac_pro__M09022	4.19	FALSE	1.50306
KDM5A	ANKS1B	41	transfac_pro__M09022	4.19	FALSE	0.116404
KDM5A	ANTXR2	18	transfac_pro__M09022	4.19	FALSE	0.373124
KDM5A	ANXA4	30	transfac_pro__M09022	4.19	FALSE	2.29523
KDM5A	AP1S2	24	transfac_pro__M09022	4.19	FALSE	1.01277
KDM5A	AP2B1	28	transfac_pro__M09022	4.19	FALSE	0.305051
KDM5A	APBA1	39	transfac_pro__M09022	4.19	FALSE	1.24379
KDM5A	APLP2	32	transfac_pro__M09022	4.19	FALSE	0.0821104
KDM5A	ARHGAP17	16	transfac_pro__M09022	4.19	FALSE	0.138524
KDM5A	ARHGAP44	12	transfac_pro__M09022	4.19	FALSE	2.66363
KDM5A	ARHGEF11	30	transfac_pro__M09022	4.19	FALSE	0.0734126
KDM5A	ARHGEF2	4	transfac_pro__M09022	4.19	FALSE	0.536027
KDM5A	ARHGEF6	52	transfac_pro__M09022	4.19	FALSE	0.672289
KDM5A	ARID5B	35	transfac_pro__M09022	4.19	FALSE	0.123337
KDM5A	ARL3	10	transfac_pro__M09022	4.19	FALSE	0.169277
KDM5A	ARL6IP5	48	transfac_pro__M09022	4.19	FALSE	0.0736211
KDM5A	ARMCX5-GPRASP2	22	transfac_pro__M09022	4.19	FALSE	1.28232
KDM5A	ARPC1B	16	transfac_pro__M09022	4.19	FALSE	0.21187
KDM5A	ARPC2	38	transfac_pro__M09022	4.19	FALSE	0.408461
KDM5A	ARPP21	32	transfac_pro__M09022	4.19	FALSE	0.0944967
KDM5A	ASAP2	14	transfac_pro__M09022	4.19	FALSE	0.582239
KDM5A	ASCC1	38	transfac_pro__M09022	4.19	FALSE	0.810475
KDM5A	ATAD5	12	transfac_pro__M09022	4.19	FALSE	0.450224
KDM5A	ATL2	42	transfac_pro__M09022	4.19	FALSE	0.100658
KDM5A	ATN1	18	transfac_pro__M09022	4.19	FALSE	3.22376
KDM5A	ATP11B	12	transfac_pro__M09022	4.19	FALSE	0.491546
KDM5A	ATP1A1	18	transfac_pro__M09022	4.19	FALSE	0.323823
KDM5A	ATP2A3	16	transfac_pro__M09022	4.19	FALSE	0.168955
KDM5A	ATP6V0E1	14	transfac_pro__M09022	4.19	FALSE	1.48393
KDM5A	ATP8A1	28	transfac_pro__M09022	4.19	FALSE	0.819271
KDM5A	ATRNL1	10	transfac_pro__M09022	4.19	FALSE	0.0311108
KDM5A	ATXN10	16	transfac_pro__M09022	4.19	FALSE	1.13415
KDM5A	ATXN2	20	transfac_pro__M09022	4.19	FALSE	2.85423
KDM5A	AUTS2	36	transfac_pro__M09022	4.19	FALSE	0.372274
KDM5A	B4GALT1	18	transfac_pro__M09022	4.19	FALSE	2.96176
KDM5A	BACH1	33	transfac_pro__M09022	4.19	FALSE	1.39548
KDM5A	BAHCC1	22	transfac_pro__M09022	4.19	FALSE	0.235929
KDM5A	BASP1	41	transfac_pro__M09022	4.19	FALSE	0.0606568
KDM5A	BAZ1A	6	transfac_pro__M09022	4.19	FALSE	0.453319
KDM5A	BAZ2A	26	transfac_pro__M09022	4.19	FALSE	0.342177
KDM5A	BCL2	48	transfac_pro__M09022	4.19	FALSE	0.210613
KDM5A	BGN	8	transfac_pro__M09022	4.19	FALSE	0.547544
KDM5A	BMPR1A	36	transfac_pro__M09022	4.19	FALSE	0.302303
KDM5A	BMPR1B	44	transfac_pro__M09022	4.19	FALSE	0.0708256
KDM5A	BMPR2	28	transfac_pro__M09022	4.19	FALSE	0.786438
KDM5A	BMT2	18	transfac_pro__M09022	4.19	FALSE	0.294668
KDM5A	BNC2	20	transfac_pro__M09022	4.19	FALSE	0.0872594
KDM5A	BNIP3L	12	transfac_pro__M09022	4.19	FALSE	1.98411
KDM5A	BRAF	4	transfac_pro__M09022	4.19	FALSE	0.163064
KDM5A	BRAP	16	transfac_pro__M09022	4.19	FALSE	0.374417
KDM5A	BRD3	34	transfac_pro__M09022	4.19	FALSE	0.323725
KDM5A	BRF1	22	transfac_pro__M09022	4.19	FALSE	0.264983
KDM5A	BRWD1	20	transfac_pro__M09022	4.19	FALSE	0.686447
KDM5A	BSDC1	24	transfac_pro__M09022	4.19	FALSE	0.220543
KDM5A	BTBD9	21	transfac_pro__M09022	4.19	FALSE	4.95661
KDM5A	C18orf25	36	transfac_pro__M09022	4.19	FALSE	0.218593
KDM5A	C1GALT1	51	transfac_pro__M09022	4.19	FALSE	0.134013
KDM5A	C9orf72	30	transfac_pro__M09022	4.19	FALSE	0.223043
KDM5A	CACHD1	28	transfac_pro__M09022	4.19	FALSE	0.390599
KDM5A	CACNA1C	30	transfac_pro__M09022	4.19	FALSE	0.780404
KDM5A	CALM1	34	transfac_pro__M09022	4.19	FALSE	2.33377
KDM5A	CAMK1D	6	transfac_pro__M09022	4.19	FALSE	0.274109
KDM5A	CAMKK2	36	transfac_pro__M09022	4.19	FALSE	0.265158
KDM5A	CAMSAP2	52	transfac_pro__M09022	4.19	FALSE	2.08509
KDM5A	CAND1	45	transfac_pro__M09022	4.19	FALSE	1.6477
KDM5A	CANX	19	transfac_pro__M09022	4.19	FALSE	0.0866453
KDM5A	CAPZA2	28	transfac_pro__M09022	4.19	FALSE	0.603969
KDM5A	CAPZB	34	transfac_pro__M09022	4.19	FALSE	0.723035
KDM5A	CARF	42	transfac_pro__M09022	4.19	FALSE	1.25911
KDM5A	CASD1	21	transfac_pro__M09022	4.19	FALSE	0.00366318
KDM5A	CAST	12	transfac_pro__M09022	4.19	FALSE	1.96294
KDM5A	CAV1	40	transfac_pro__M09022	4.19	FALSE	0.114727
KDM5A	CBFB	22	transfac_pro__M09022	4.19	FALSE	2.62126
KDM5A	CBL	66	transfac_pro__M09022	4.19	FALSE	0.207757
KDM5A	CBLB	38	transfac_pro__M09022	4.19	FALSE	0.45771
KDM5A	CBX3	47	transfac_pro__M09022	4.19	FALSE	0.413311
KDM5A	CBX5	26	transfac_pro__M09022	4.19	FALSE	0.661824
KDM5A	CBX7	22	transfac_pro__M09022	4.19	FALSE	1.34984
KDM5A	CCDC146	24	transfac_pro__M09022	4.19	FALSE	0.598543
KDM5A	CCND2	46	transfac_pro__M09022	4.19	FALSE	1.06242
KDM5A	CD2AP	10	transfac_pro__M09022	4.19	FALSE	2.01914
KDM5A	CD47	18	transfac_pro__M09022	4.19	FALSE	0.373624
KDM5A	CDH11	32	transfac_pro__M09022	4.19	FALSE	0.215773
KDM5A	CDH2	36	transfac_pro__M09022	4.19	FALSE	0.126602
KDM5A	CDK11B	16	transfac_pro__M09022	4.19	FALSE	0.202265
KDM5A	CDK13	38	transfac_pro__M09022	4.19	FALSE	0.78261
KDM5A	CDK14	34	transfac_pro__M09022	4.19	FALSE	1.20596
KDM5A	CDK8	38	transfac_pro__M09022	4.19	FALSE	1.08553
KDM5A	CDKL3	14	transfac_pro__M09022	4.19	FALSE	0.751226
KDM5A	CELF2	52	transfac_pro__M09022	4.19	FALSE	0.440338
KDM5A	CEP112	46	transfac_pro__M09022	4.19	FALSE	0.603381
KDM5A	CERS5	4	transfac_pro__M09022	4.19	FALSE	1.36357
KDM5A	CERS6	8	transfac_pro__M09022	4.19	FALSE	0.430681
KDM5A	CFAP97	2	transfac_pro__M09022	4.19	FALSE	0.963787
KDM5A	CHD1	16	transfac_pro__M09022	4.19	FALSE	0.256579
KDM5A	CHIC2	32	transfac_pro__M09022	4.19	FALSE	0.223128
KDM5A	CHST11	34	transfac_pro__M09022	4.19	FALSE	0.321636
KDM5A	CHST15	38	transfac_pro__M09022	4.19	FALSE	0.0790104
KDM5A	CHST3	50	transfac_pro__M09022	4.19	FALSE	0.449925
KDM5A	CHSY3	26	transfac_pro__M09022	4.19	FALSE	0.0969442
KDM5A	CLASP2	24	transfac_pro__M09022	4.19	FALSE	0.080734
KDM5A	CLEC16A	26	transfac_pro__M09022	4.19	FALSE	1.97196
KDM5A	CLIP1	38	transfac_pro__M09022	4.19	FALSE	0.0889146
KDM5A	CNBP	24	transfac_pro__M09022	4.19	FALSE	0.934052
KDM5A	CNN3	24	transfac_pro__M09022	4.19	FALSE	0.0864977
KDM5A	CNOT4	93	transfac_pro__M09022	4.19	FALSE	1.31572
KDM5A	COBLL1	24	transfac_pro__M09022	4.19	FALSE	0.193949
KDM5A	COL5A1	12	transfac_pro__M09022	4.19	FALSE	2.67508
KDM5A	COL6A1	6	transfac_pro__M09022	4.19	FALSE	0.0539019
KDM5A	COLQ	18	transfac_pro__M09022	4.19	FALSE	0.903665
KDM5A	COPS4	4	transfac_pro__M09022	4.19	FALSE	0.353891
KDM5A	CORO1C	28	transfac_pro__M09022	4.19	FALSE	0.671863
KDM5A	CPEB2	26	transfac_pro__M09022	4.19	FALSE	0.0715885
KDM5A	CPNE1	119	transfac_pro__M09022	4.19	FALSE	1.45593
KDM5A	CPNE8	4	transfac_pro__M09022	4.19	FALSE	1.73555
KDM5A	CPQ	12	transfac_pro__M09022	4.19	FALSE	2.02426
KDM5A	CPSF6	18	transfac_pro__M09022	4.19	FALSE	1.16592
KDM5A	CPT1A	20	transfac_pro__M09022	4.19	FALSE	0.263866
KDM5A	CRIM1	32	transfac_pro__M09022	4.19	FALSE	0.130809
KDM5A	CRLF3	4	transfac_pro__M09022	4.19	FALSE	1.68884
KDM5A	CRYZL1	9	transfac_pro__M09022	4.19	FALSE	0.818995
KDM5A	CS	14	transfac_pro__M09022	4.19	FALSE	0.14286
KDM5A	CSNK1E	8	transfac_pro__M09022	4.19	FALSE	0.487772
KDM5A	CSNK1G3	40	transfac_pro__M09022	4.19	FALSE	1.28587
KDM5A	CSRNP2	4	transfac_pro__M09022	4.19	FALSE	3.29835
KDM5A	CTDSP2	14	transfac_pro__M09022	4.19	FALSE	1.17166
KDM5A	CTDSPL	18	transfac_pro__M09022	4.19	FALSE	0.226034
KDM5A	CTNNBL1	38	transfac_pro__M09022	4.19	FALSE	0.20705
KDM5A	CTSZ	4	transfac_pro__M09022	4.19	FALSE	0.19992
KDM5A	CTTNBP2NL	28	transfac_pro__M09022	4.19	FALSE	0.0704487
KDM5A	CYLD	12	transfac_pro__M09022	4.19	FALSE	1.42055
KDM5A	CYSTM1	10	transfac_pro__M09022	4.19	FALSE	0.296789
KDM5A	CYTH1	70	transfac_pro__M09022	4.19	FALSE	0.0638077
KDM5A	DAAM1	53	transfac_pro__M09022	4.19	FALSE	0.168211
KDM5A	DAB2	10	transfac_pro__M09022	4.19	FALSE	0.802011
KDM5A	DCP2	28	transfac_pro__M09022	4.19	FALSE	1.59207
KDM5A	DCTD	12	transfac_pro__M09022	4.19	FALSE	0.1552
KDM5A	DCUN1D1	22	transfac_pro__M09022	4.19	FALSE	1.18772
KDM5A	DDAH1	24	transfac_pro__M09022	4.19	FALSE	0.0886826
KDM5A	DDHD1	12	transfac_pro__M09022	4.19	FALSE	0.192873
KDM5A	DDI2	28	transfac_pro__M09022	4.19	FALSE	0.00796993
KDM5A	DDX42	32	transfac_pro__M09022	4.19	FALSE	0.870928
KDM5A	DEGS1	28	transfac_pro__M09022	4.19	FALSE	1.24399
KDM5A	DENND1B	28	transfac_pro__M09022	4.19	FALSE	0.408415
KDM5A	DENND5A	10	transfac_pro__M09022	4.19	FALSE	0.459694
KDM5A	DGKD	8	transfac_pro__M09022	4.19	FALSE	0.160454
KDM5A	DIP2C	30	transfac_pro__M09022	4.19	FALSE	0.250508
KDM5A	DIS3L	28	transfac_pro__M09022	4.19	FALSE	1.63706
KDM5A	DLGAP1	64	transfac_pro__M09022	4.19	FALSE	0.724793
KDM5A	DLGAP4	28	transfac_pro__M09022	4.19	FALSE	0.202244
KDM5A	DNAJB6	28	transfac_pro__M09022	4.19	FALSE	0.798615
KDM5A	DNAJC16	6	transfac_pro__M09022	4.19	FALSE	0.736581
KDM5A	DNAJC21	41	transfac_pro__M09022	4.19	FALSE	1.42243
KDM5A	DNER	26	transfac_pro__M09022	4.19	FALSE	0.285151
KDM5A	DNM3	24	transfac_pro__M09022	4.19	FALSE	1.9384
KDM5A	DOCK7	26	transfac_pro__M09022	4.19	FALSE	0.948056
KDM5A	DOCK9	22	transfac_pro__M09022	4.19	FALSE	1.93761
KDM5A	DOK5	36	transfac_pro__M09022	4.19	FALSE	0.143019
KDM5A	DPP8	50	transfac_pro__M09022	4.19	FALSE	0.0605576
KDM5A	DPY19L1	18	transfac_pro__M09022	4.19	FALSE	0.427986
KDM5A	DRAM2	16	transfac_pro__M09022	4.19	FALSE	1.14703
KDM5A	DSE	6	transfac_pro__M09022	4.19	FALSE	0.00145738
KDM5A	DSTYK	24	transfac_pro__M09022	4.19	FALSE	0.481518
KDM5A	DTNB	16	transfac_pro__M09022	4.19	FALSE	3.40886
KDM5A	DYNC1I2	40	transfac_pro__M09022	4.19	FALSE	0.378597
KDM5A	DYRK1A	126	transfac_pro__M09022	4.19	FALSE	0.68227
KDM5A	EAPP	22	transfac_pro__M09022	4.19	FALSE	0.149266
KDM5A	EBF1	54	transfac_pro__M09022	4.19	FALSE	0.677134
KDM5A	EEA1	18	transfac_pro__M09022	4.19	FALSE	2.33808
KDM5A	EEPD1	14	transfac_pro__M09022	4.19	FALSE	0.252229
KDM5A	EFCAB14	38	transfac_pro__M09022	4.19	FALSE	0.108744
KDM5A	EFCAB2	41	transfac_pro__M09022	4.19	FALSE	1.10039
KDM5A	EFHC1	2	transfac_pro__M09022	4.19	FALSE	0.205331
KDM5A	EGLN1	8	transfac_pro__M09022	4.19	FALSE	3.57082
KDM5A	EIF2B3	28	transfac_pro__M09022	4.19	FALSE	0.419618
KDM5A	EIF3J	13	transfac_pro__M09022	4.19	FALSE	1.24317
KDM5A	EIF4E	20	transfac_pro__M09022	4.19	FALSE	0.187924
KDM5A	EIF4E2	8	transfac_pro__M09022	4.19	FALSE	0.170485
KDM5A	EIF4E3	38	transfac_pro__M09022	4.19	FALSE	0.0449113
KDM5A	EIF4ENIF1	38	transfac_pro__M09022	4.19	FALSE	0.0781753
KDM5A	ELAVL1	40	transfac_pro__M09022	4.19	FALSE	0.0990693
KDM5A	ELL2	10	transfac_pro__M09022	4.19	FALSE	0.0452843
KDM5A	ELMSAN1	48	transfac_pro__M09022	4.19	FALSE	0.593707
KDM5A	ELOVL5	48	transfac_pro__M09022	4.19	FALSE	0.10334
KDM5A	ELOVL6	12	transfac_pro__M09022	4.19	FALSE	0.294834
KDM5A	EML1	22	transfac_pro__M09022	4.19	FALSE	0.474161
KDM5A	ENO2	8	transfac_pro__M09022	4.19	FALSE	0.10908
KDM5A	EOGT	22	transfac_pro__M09022	4.19	FALSE	3.57321
KDM5A	EPB41L1	40	transfac_pro__M09022	4.19	FALSE	0.204048
KDM5A	EPB41L2	25	transfac_pro__M09022	4.19	FALSE	1.02712
KDM5A	EPHA4	40	transfac_pro__M09022	4.19	FALSE	0.959866
KDM5A	EPRS	4	transfac_pro__M09022	4.19	FALSE	0.904696
KDM5A	ERBB4	36	transfac_pro__M09022	4.19	FALSE	0.0176688
KDM5A	ERBIN	55	transfac_pro__M09022	4.19	FALSE	0.62353
KDM5A	ERC1	30	transfac_pro__M09022	4.19	FALSE	1.40666
KDM5A	ERG	42	transfac_pro__M09022	4.19	FALSE	0.156192
KDM5A	ERLEC1	18	transfac_pro__M09022	4.19	FALSE	1.75338
KDM5A	ETFA	12	transfac_pro__M09022	4.19	FALSE	0.16322
KDM5A	ETS1	16	transfac_pro__M09022	4.19	FALSE	1.55513
KDM5A	ETV1	44	transfac_pro__M09022	4.19	FALSE	0.264192
KDM5A	ETV5	39	transfac_pro__M09022	4.19	FALSE	0.80624
KDM5A	EVI5	18	transfac_pro__M09022	4.19	FALSE	0.198547
KDM5A	EXT1	29	transfac_pro__M09022	4.19	FALSE	0.162256
KDM5A	EZH1	24	transfac_pro__M09022	4.19	FALSE	1.92581
KDM5A	FAF1	32	transfac_pro__M09022	4.19	FALSE	0.275625
KDM5A	FAM120B	14	transfac_pro__M09022	4.19	FALSE	0.686738
KDM5A	FAM135A	14	transfac_pro__M09022	4.19	FALSE	0.781639
KDM5A	FAM13B	18	transfac_pro__M09022	4.19	FALSE	0.293752
KDM5A	FAM160A2	3	transfac_pro__M09022	4.19	FALSE	0.114959
KDM5A	FAM160B1	28	transfac_pro__M09022	4.19	FALSE	1.59033
KDM5A	FAM174B	26	transfac_pro__M09022	4.19	FALSE	0.548993
KDM5A	FAM199X	32	transfac_pro__M09022	4.19	FALSE	0.589353
KDM5A	FAM219A	22	transfac_pro__M09022	4.19	FALSE	0.0984276
KDM5A	FAM222B	38	transfac_pro__M09022	4.19	FALSE	1.91091
KDM5A	FAM3C	24	transfac_pro__M09022	4.19	FALSE	0.509631
KDM5A	FAM49B	53	transfac_pro__M09022	4.19	FALSE	0.108502
KDM5A	FAM53C	10	transfac_pro__M09022	4.19	FALSE	0.399268
KDM5A	FAM76B	40	transfac_pro__M09022	4.19	FALSE	0.55351
KDM5A	FAR1	26	transfac_pro__M09022	4.19	FALSE	1.11728
KDM5A	FARP1	45	transfac_pro__M09022	4.19	FALSE	0.294586
KDM5A	FAT1	30	transfac_pro__M09022	4.19	FALSE	0.395553
KDM5A	FAT4	28	transfac_pro__M09022	4.19	FALSE	0.0484735
KDM5A	FBLIM1	8	transfac_pro__M09022	4.19	FALSE	0.183328
KDM5A	FBN1	18	transfac_pro__M09022	4.19	FALSE	1.41795
KDM5A	FBRSL1	22	transfac_pro__M09022	4.19	FALSE	0.667597
KDM5A	FBXL17	18	transfac_pro__M09022	4.19	FALSE	0.220806
KDM5A	FBXL20	38	transfac_pro__M09022	4.19	FALSE	2.13848
KDM5A	FBXO10	32	transfac_pro__M09022	4.19	FALSE	0.350777
KDM5A	FBXO11	52	transfac_pro__M09022	4.19	FALSE	0.188176
KDM5A	FBXO34	8	transfac_pro__M09022	4.19	FALSE	0.366946
KDM5A	FBXW11	12	transfac_pro__M09022	4.19	FALSE	1.15377
KDM5A	FCHO2	40	transfac_pro__M09022	4.19	FALSE	1.6259
KDM5A	FEM1B	20	transfac_pro__M09022	4.19	FALSE	0.185385
KDM5A	FGF14	58	transfac_pro__M09022	4.19	FALSE	0.0669372
KDM5A	FHOD3	34	transfac_pro__M09022	4.19	FALSE	0.153247
KDM5A	FKBP5	32	transfac_pro__M09022	4.19	FALSE	0.0241224
KDM5A	FLCN	16	transfac_pro__M09022	4.19	FALSE	0.260284
KDM5A	FLI1	34	transfac_pro__M09022	4.19	FALSE	0.349518
KDM5A	FLOT2	30	transfac_pro__M09022	4.19	FALSE	1.29443
KDM5A	FLRT2	42	transfac_pro__M09022	4.19	FALSE	0.410291
KDM5A	FMNL3	18	transfac_pro__M09022	4.19	FALSE	0.100459
KDM5A	FOSL2	58	transfac_pro__M09022	4.19	FALSE	0.0549619
KDM5A	FOXC1	24	transfac_pro__M09022	4.19	FALSE	1.86464
KDM5A	FOXN2	60	transfac_pro__M09022	4.19	FALSE	1.17364
KDM5A	FRA10AC1	43	transfac_pro__M09022	4.19	FALSE	0.124678
KDM5A	FRY	14	transfac_pro__M09022	4.19	FALSE	0.0389679
KDM5A	FRZB	20	transfac_pro__M09022	4.19	FALSE	2.1171
KDM5A	FUBP3	34	transfac_pro__M09022	4.19	FALSE	2.14778
KDM5A	FUT8	27	transfac_pro__M09022	4.19	FALSE	0.849948
KDM5A	FXR1	14	transfac_pro__M09022	4.19	FALSE	1.17886
KDM5A	FZD4	22	transfac_pro__M09022	4.19	FALSE	1.18059
KDM5A	G3BP2	42	transfac_pro__M09022	4.19	FALSE	0.0984484
KDM5A	GAB3	28	transfac_pro__M09022	4.19	FALSE	0.337948
KDM5A	GALNT18	30	transfac_pro__M09022	4.19	FALSE	0.0293979
KDM5A	GALNT7	40	transfac_pro__M09022	4.19	FALSE	0.117919
KDM5A	GAPVD1	50	transfac_pro__M09022	4.19	FALSE	2.02717
KDM5A	GAREM1	48	transfac_pro__M09022	4.19	FALSE	0.0211244
KDM5A	GATA6	24	transfac_pro__M09022	4.19	FALSE	0.071457
KDM5A	GATAD2A	30	transfac_pro__M09022	4.19	FALSE	0.696153
KDM5A	GATAD2B	42	transfac_pro__M09022	4.19	FALSE	0.0628495
KDM5A	GBE1	1	transfac_pro__M09022	4.19	FALSE	0.00253529
KDM5A	GGNBP2	20	transfac_pro__M09022	4.19	FALSE	1.85756
KDM5A	GHR	44	transfac_pro__M09022	4.19	FALSE	0.355221
KDM5A	GIGYF1	26	transfac_pro__M09022	4.19	FALSE	0.354923
KDM5A	GJC1	44	transfac_pro__M09022	4.19	FALSE	0.364023
KDM5A	GLCCI1	12	transfac_pro__M09022	4.19	FALSE	0.469926
KDM5A	GLI2	4	transfac_pro__M09022	4.19	FALSE	0.133956
KDM5A	GLI3	32	transfac_pro__M09022	4.19	FALSE	1.61751
KDM5A	GLIS3	24	transfac_pro__M09022	4.19	FALSE	0.177911
KDM5A	GLS	20	transfac_pro__M09022	4.19	FALSE	0.135981
KDM5A	GLYR1	25	transfac_pro__M09022	4.19	FALSE	4.96446
KDM5A	GNB1	20	transfac_pro__M09022	4.19	FALSE	1.98591
KDM5A	GNB4	24	transfac_pro__M09022	4.19	FALSE	0.0803029
KDM5A	GOLGA8B	50	transfac_pro__M09022	4.19	FALSE	0.282596
KDM5A	GOLIM4	14	transfac_pro__M09022	4.19	FALSE	1.13599
KDM5A	GPC4	44	transfac_pro__M09022	4.19	FALSE	0.202631
KDM5A	GPD2	29	transfac_pro__M09022	4.19	FALSE	0.117774
KDM5A	GPR137B	45	transfac_pro__M09022	4.19	FALSE	0.15742
KDM5A	GPR161	26	transfac_pro__M09022	4.19	FALSE	0.108938
KDM5A	GPSM2	18	transfac_pro__M09022	4.19	FALSE	0.37393
KDM5A	GRB10	20	transfac_pro__M09022	4.19	FALSE	2.43298
KDM5A	GRB2	39	transfac_pro__M09022	4.19	FALSE	2.12344
KDM5A	GRK4	20	transfac_pro__M09022	4.19	FALSE	0.660627
KDM5A	GRK5	38	transfac_pro__M09022	4.19	FALSE	0.247344
KDM5A	GRM7	6	transfac_pro__M09022	4.19	FALSE	0.475154
KDM5A	GSK3B	64	transfac_pro__M09022	4.19	FALSE	2.02884
KDM5A	GSPT1	40	transfac_pro__M09022	4.19	FALSE	0.255676
KDM5A	GTF2E2	40	transfac_pro__M09022	4.19	FALSE	0.352471
KDM5A	GTF2H1	22	transfac_pro__M09022	4.19	FALSE	0.102635
KDM5A	GULP1	22	transfac_pro__M09022	4.19	FALSE	0.0974253
KDM5A	HACD1	2	transfac_pro__M09022	4.19	FALSE	0.399619
KDM5A	HDAC2	6	transfac_pro__M09022	4.19	FALSE	2.07495
KDM5A	HDAC9	53	transfac_pro__M09022	4.19	FALSE	0.151848
KDM5A	HDDC2	14	transfac_pro__M09022	4.19	FALSE	0.128456
KDM5A	HERC1	36	transfac_pro__M09022	4.19	FALSE	1.62758
KDM5A	HERC4	22	transfac_pro__M09022	4.19	FALSE	0.323912
KDM5A	HEY2	28	transfac_pro__M09022	4.19	FALSE	0.0998434
KDM5A	HIPK1	36	transfac_pro__M09022	4.19	FALSE	0.617355
KDM5A	HIVEP2	40	transfac_pro__M09022	4.19	FALSE	2.04032
KDM5A	HNRNPDL	14	transfac_pro__M09022	4.19	FALSE	0.108415
KDM5A	HNRNPF	54	transfac_pro__M09022	4.19	FALSE	0.767698
KDM5A	HRH1	32	transfac_pro__M09022	4.19	FALSE	0.488119
KDM5A	HSP90B1	35	transfac_pro__M09022	4.19	FALSE	1.36035
KDM5A	HSPA12A	13	transfac_pro__M09022	4.19	FALSE	1.71695
KDM5A	HSPD1	14	transfac_pro__M09022	4.19	FALSE	0.829728
KDM5A	IBTK	26	transfac_pro__M09022	4.19	FALSE	0.981722
KDM5A	IFRD1	26	transfac_pro__M09022	4.19	FALSE	0.130301
KDM5A	IGSF9B	10	transfac_pro__M09022	4.19	FALSE	0.182581
KDM5A	IL6ST	28	transfac_pro__M09022	4.19	FALSE	0.259275
KDM5A	INF2	10	transfac_pro__M09022	4.19	FALSE	0.0605487
KDM5A	INPP4B	40	transfac_pro__M09022	4.19	FALSE	1.88571
KDM5A	INTS6	41	transfac_pro__M09022	4.19	FALSE	0.0755418
KDM5A	IRF2	58	transfac_pro__M09022	4.19	FALSE	1.12685
KDM5A	IRF2BP2	14	transfac_pro__M09022	4.19	FALSE	0.388386
KDM5A	ITGA11	10	transfac_pro__M09022	4.19	FALSE	0.561193
KDM5A	ITGA7	12	transfac_pro__M09022	4.19	FALSE	0.0923158
KDM5A	ITGA9	2	transfac_pro__M09022	4.19	FALSE	0.518142
KDM5A	ITM2B	8	transfac_pro__M09022	4.19	FALSE	0.3452
KDM5A	ITPR1	30	transfac_pro__M09022	4.19	FALSE	0.219095
KDM5A	ITPRIPL2	28	transfac_pro__M09022	4.19	FALSE	0.300795
KDM5A	IVNS1ABP	50	transfac_pro__M09022	4.19	FALSE	0.530234
KDM5A	JAK2	40	transfac_pro__M09022	4.19	FALSE	0.0340863
KDM5A	JARID2	55	transfac_pro__M09022	4.19	FALSE	0.603004
KDM5A	JAZF1	16	transfac_pro__M09022	4.19	FALSE	0.319282
KDM5A	KANK1	28	transfac_pro__M09022	4.19	FALSE	0.0997758
KDM5A	KANSL1L	32	transfac_pro__M09022	4.19	FALSE	0.0980172
KDM5A	KCND3	32	transfac_pro__M09022	4.19	FALSE	0.28692
KDM5A	KCNQ5	18	transfac_pro__M09022	4.19	FALSE	0.0873024
KDM5A	KCNT2	38	transfac_pro__M09022	4.19	FALSE	0.0408927
KDM5A	KDELR1	28	transfac_pro__M09022	4.19	FALSE	0.763374
KDM5A	KDM1B	24	transfac_pro__M09022	4.19	FALSE	0.423639
KDM5A	KDM7A	24	transfac_pro__M09022	4.19	FALSE	0.559605
KDM5A	KHDRBS3	6	transfac_pro__M09022	4.19	FALSE	0.321565
KDM5A	KIAA1217	24	transfac_pro__M09022	4.19	FALSE	0.890847
KDM5A	KIF1B	52	transfac_pro__M09022	4.19	FALSE	0.778244
KDM5A	KIF1BP	39	transfac_pro__M09022	4.19	FALSE	0.0638773
KDM5A	KIFC3	8	transfac_pro__M09022	4.19	FALSE	0.169825
KDM5A	KLF10	44	transfac_pro__M09022	4.19	FALSE	0.0913345
KDM5A	KLF12	18	transfac_pro__M09022	4.19	FALSE	0.119015
KDM5A	KLF3	47	transfac_pro__M09022	4.19	FALSE	0.472055
KDM5A	KLF6	6	transfac_pro__M09022	4.19	FALSE	0.188021
KDM5A	KLHL2	19	transfac_pro__M09022	4.19	FALSE	0.665478
KDM5A	KLHL21	38	transfac_pro__M09022	4.19	FALSE	0.625143
KDM5A	KLHL24	28	transfac_pro__M09022	4.19	FALSE	9.4455
KDM5A	KLHL29	38	transfac_pro__M09022	4.19	FALSE	1.2151
KDM5A	KLHL42	28	transfac_pro__M09022	4.19	FALSE	0.570357
KDM5A	KLHL9	16	transfac_pro__M09022	4.19	FALSE	0.715583
KDM5A	KMT2C	22	transfac_pro__M09022	4.19	FALSE	0.213156
KDM5A	KPNA4	52	transfac_pro__M09022	4.19	FALSE	0.374422
KDM5A	KPNB1	18	transfac_pro__M09022	4.19	FALSE	0.112351
KDM5A	KRCC1	48	transfac_pro__M09022	4.19	FALSE	1.83506
KDM5A	KRIT1	43	transfac_pro__M09022	4.19	FALSE	6.3115
KDM5A	KTN1	8	transfac_pro__M09022	4.19	FALSE	1.06823
KDM5A	KYAT3	18	transfac_pro__M09022	4.19	FALSE	0.255279
KDM5A	LARP1B	28	transfac_pro__M09022	4.19	FALSE	0.739412
KDM5A	LASP1	12	transfac_pro__M09022	4.19	FALSE	0.231073
KDM5A	LATS2	16	transfac_pro__M09022	4.19	FALSE	0.594974
KDM5A	LDHA	20	transfac_pro__M09022	4.19	FALSE	0.243004
KDM5A	LDLRAP1	30	transfac_pro__M09022	4.19	FALSE	0.390527
KDM5A	LEPR	34	transfac_pro__M09022	4.19	FALSE	0.276932
KDM5A	LGMN	12	transfac_pro__M09022	4.19	FALSE	1.1855
KDM5A	LGR4	39	transfac_pro__M09022	4.19	FALSE	0.802201
KDM5A	LHFPL2	38	transfac_pro__M09022	4.19	FALSE	0.720824
KDM5A	LIMD1	24	transfac_pro__M09022	4.19	FALSE	0.215526
KDM5A	LMO3	34	transfac_pro__M09022	4.19	FALSE	0.988267
KDM5A	LPGAT1	44	transfac_pro__M09022	4.19	FALSE	0.090971
KDM5A	LPIN1	18	transfac_pro__M09022	4.19	FALSE	0.408528
KDM5A	LPIN2	12	transfac_pro__M09022	4.19	FALSE	0.685285
KDM5A	LRCH1	30	transfac_pro__M09022	4.19	FALSE	0.574222
KDM5A	LRCH3	18	transfac_pro__M09022	4.19	FALSE	0.0849746
KDM5A	LRP5	4	transfac_pro__M09022	4.19	FALSE	0.265155
KDM5A	LTBP2	22	transfac_pro__M09022	4.19	FALSE	0.0724089
KDM5A	LUC7L	12	transfac_pro__M09022	4.19	FALSE	4.30475
KDM5A	LURAP1	15	transfac_pro__M09022	4.19	FALSE	2.58855
KDM5A	LUZP1	16	transfac_pro__M09022	4.19	FALSE	0.0843214
KDM5A	MACF1	2	transfac_pro__M09022	4.19	FALSE	0.388815
KDM5A	MADD	40	transfac_pro__M09022	4.19	FALSE	0.409133
KDM5A	MAMLD1	44	transfac_pro__M09022	4.19	FALSE	0.162992
KDM5A	MAP2K1	28	transfac_pro__M09022	4.19	FALSE	1.85871
KDM5A	MAP3K1	38	transfac_pro__M09022	4.19	FALSE	1.42635
KDM5A	MAP3K3	20	transfac_pro__M09022	4.19	FALSE	0.176956
KDM5A	MAP4K4	16	transfac_pro__M09022	4.19	FALSE	1.58491
KDM5A	MAP6	48	transfac_pro__M09022	4.19	FALSE	0.124138
KDM5A	MAP7D1	12	transfac_pro__M09022	4.19	FALSE	0.269353
KDM5A	MAPK1	12	transfac_pro__M09022	4.19	FALSE	0.0634005
KDM5A	MAPK1IP1L	16	transfac_pro__M09022	4.19	FALSE	0.0998287
KDM5A	MAPK8IP3	45	transfac_pro__M09022	4.19	FALSE	2.33288
KDM5A	MAPK9	26	transfac_pro__M09022	4.19	FALSE	0.424462
KDM5A	2022-03-05	14	transfac_pro__M09022	4.19	FALSE	0.409043
KDM5A	MARVELD1	16	transfac_pro__M09022	4.19	FALSE	0.198255
KDM5A	MATN2	10	transfac_pro__M09022	4.19	FALSE	0.111686
KDM5A	MAX	48	transfac_pro__M09022	4.19	FALSE	0.493774
KDM5A	MB21D2	42	transfac_pro__M09022	4.19	FALSE	0.201178
KDM5A	MBNL1	32	transfac_pro__M09022	4.19	FALSE	0.0452757
KDM5A	MBNL2	16	transfac_pro__M09022	4.19	FALSE	0.0482403
KDM5A	MBOAT2	16	transfac_pro__M09022	4.19	FALSE	0.488483
KDM5A	MCL1	12	transfac_pro__M09022	4.19	FALSE	0.574178
KDM5A	MDH1	36	transfac_pro__M09022	4.19	FALSE	0.858443
KDM5A	ME1	22	transfac_pro__M09022	4.19	FALSE	4.25013
KDM5A	ME2	16	transfac_pro__M09022	4.19	FALSE	0.229973
KDM5A	MECOM	58	transfac_pro__M09022	4.19	FALSE	0.100344
KDM5A	MED13L	38	transfac_pro__M09022	4.19	FALSE	1.11654
KDM5A	MED15	24	transfac_pro__M09022	4.19	FALSE	0.369642
KDM5A	MED26	34	transfac_pro__M09022	4.19	FALSE	0.606064
KDM5A	MED27	32	transfac_pro__M09022	4.19	FALSE	1.60376
KDM5A	MEF2A	18	transfac_pro__M09022	4.19	FALSE	0.0479626
KDM5A	MEF2C	28	transfac_pro__M09022	4.19	FALSE	0.267323
KDM5A	MEGF9	26	transfac_pro__M09022	4.19	FALSE	1.11757
KDM5A	MEMO1	44	transfac_pro__M09022	4.19	FALSE	0.132993
KDM5A	METTL21A	14	transfac_pro__M09022	4.19	FALSE	0.354919
KDM5A	MFSD14B	6	transfac_pro__M09022	4.19	FALSE	0.277636
KDM5A	MGAT4A	29	transfac_pro__M09022	4.19	FALSE	1.94897
KDM5A	MGLL	42	transfac_pro__M09022	4.19	FALSE	0.123985
KDM5A	MICAL2	2	transfac_pro__M09022	4.19	FALSE	0.232147
KDM5A	MICU2	30	transfac_pro__M09022	4.19	FALSE	2.73049
KDM5A	MID2	18	transfac_pro__M09022	4.19	FALSE	0.30035
KDM5A	MKLN1	62	transfac_pro__M09022	4.19	FALSE	0.509689
KDM5A	MKNK1	16	transfac_pro__M09022	4.19	FALSE	1.42251
KDM5A	MKRN1	12	transfac_pro__M09022	4.19	FALSE	0.754832
KDM5A	MKX	38	transfac_pro__M09022	4.19	FALSE	0.14369
KDM5A	MMP16	24	transfac_pro__M09022	4.19	FALSE	0.192679
KDM5A	MPDZ	20	transfac_pro__M09022	4.19	FALSE	1.33514
KDM5A	MPP5	34	transfac_pro__M09022	4.19	FALSE	0.18658
KDM5A	MPP6	10	transfac_pro__M09022	4.19	FALSE	0.591963
KDM5A	MRAP2	10	transfac_pro__M09022	4.19	FALSE	1.51371
KDM5A	MRAS	40	transfac_pro__M09022	4.19	FALSE	0.791794
KDM5A	MRPS9	14	transfac_pro__M09022	4.19	FALSE	1.56368
KDM5A	MSL1	39	transfac_pro__M09022	4.19	FALSE	0.604221
KDM5A	MTIF3	52	transfac_pro__M09022	4.19	FALSE	0.921002
KDM5A	MTMR4	34	transfac_pro__M09022	4.19	FALSE	0.0766291
KDM5A	MYADM	18	transfac_pro__M09022	4.19	FALSE	0.259099
KDM5A	MYBL1	33	transfac_pro__M09022	4.19	FALSE	0.149906
KDM5A	MYCBP2	45	transfac_pro__M09022	4.19	FALSE	0.119829
KDM5A	MYH10	86	transfac_pro__M09022	4.19	FALSE	0.0771678
KDM5A	MYH11	8	transfac_pro__M09022	4.19	FALSE	0.025504
KDM5A	MYLIP	27	transfac_pro__M09022	4.19	FALSE	0.0577858
KDM5A	MYO1C	18	transfac_pro__M09022	4.19	FALSE	0.158458
KDM5A	MYO1D	36	transfac_pro__M09022	4.19	FALSE	0.0819893
KDM5A	MYO5A	28	transfac_pro__M09022	4.19	FALSE	1.61202
KDM5A	MYO6	12	transfac_pro__M09022	4.19	FALSE	1.10725
KDM5A	MYO9A	5	transfac_pro__M09022	4.19	FALSE	3.37253
KDM5A	N4BP2	46	transfac_pro__M09022	4.19	FALSE	0.361919
KDM5A	NAA20	24	transfac_pro__M09022	4.19	FALSE	0.79533
KDM5A	NAA30	44	transfac_pro__M09022	4.19	FALSE	0.648935
KDM5A	NAA50	41	transfac_pro__M09022	4.19	FALSE	1.5532
KDM5A	NACC2	23	transfac_pro__M09022	4.19	FALSE	1.27176
KDM5A	NALCN	34	transfac_pro__M09022	4.19	FALSE	1.16275
KDM5A	NAP1L4	46	transfac_pro__M09022	4.19	FALSE	1.77827
KDM5A	NAV1	20	transfac_pro__M09022	4.19	FALSE	0.16702
KDM5A	NAV2	54	transfac_pro__M09022	4.19	FALSE	0.130778
KDM5A	NBPF1	34	transfac_pro__M09022	4.19	FALSE	0.139711
KDM5A	NBPF12	20	transfac_pro__M09022	4.19	FALSE	1.68651
KDM5A	NBPF15	12	transfac_pro__M09022	4.19	FALSE	0.0878333
KDM5A	NBPF3	24	transfac_pro__M09022	4.19	FALSE	0.10263
KDM5A	NCKAP1	14	transfac_pro__M09022	4.19	FALSE	0.126279
KDM5A	NCOA7	44	transfac_pro__M09022	4.19	FALSE	1.76452
KDM5A	NCOR2	56	transfac_pro__M09022	4.19	FALSE	1.7818
KDM5A	NDE1	6	transfac_pro__M09022	4.19	FALSE	0.192829
KDM5A	NDRG2	14	transfac_pro__M09022	4.19	FALSE	0.611748
KDM5A	NDUFAF2	2	transfac_pro__M09022	4.19	FALSE	2.38728
KDM5A	NECTIN2	2	transfac_pro__M09022	4.19	FALSE	0.314592
KDM5A	NECTIN3	16	transfac_pro__M09022	4.19	FALSE	1.06721
KDM5A	NEDD9	32	transfac_pro__M09022	4.19	FALSE	0.194739
KDM5A	NEO1	42	transfac_pro__M09022	4.19	FALSE	0.50081
KDM5A	NFASC	19	transfac_pro__M09022	4.19	FALSE	0.00125138
KDM5A	NFAT5	48	transfac_pro__M09022	4.19	FALSE	0.0855852
KDM5A	NFATC1	16	transfac_pro__M09022	4.19	FALSE	0.230687
KDM5A	NFE2L2	40	transfac_pro__M09022	4.19	FALSE	2.41683
KDM5A	NFIB	35	transfac_pro__M09022	4.19	FALSE	0.0965418
KDM5A	NHS	78	transfac_pro__M09022	4.19	FALSE	0.236681
KDM5A	NIPBL	64	transfac_pro__M09022	4.19	FALSE	0.625399
KDM5A	NLGN1	28	transfac_pro__M09022	4.19	FALSE	0.114106
KDM5A	NLK	14	transfac_pro__M09022	4.19	FALSE	0.214265
KDM5A	NOS1AP	34	transfac_pro__M09022	4.19	FALSE	0.868121
KDM5A	NOTCH2	22	transfac_pro__M09022	4.19	FALSE	0.996343
KDM5A	NPAS3	34	transfac_pro__M09022	4.19	FALSE	0.0803365
KDM5A	NR1D2	44	transfac_pro__M09022	4.19	FALSE	1.12573
KDM5A	NR4A2	52	transfac_pro__M09022	4.19	FALSE	0.0179335
KDM5A	NREP	46	transfac_pro__M09022	4.19	FALSE	1.23766
KDM5A	NRIP1	30	transfac_pro__M09022	4.19	FALSE	0.882411
KDM5A	NT5C2	12	transfac_pro__M09022	4.19	FALSE	0.226381
KDM5A	NT5C3A	20	transfac_pro__M09022	4.19	FALSE	0.431268
KDM5A	NTN4	14	transfac_pro__M09022	4.19	FALSE	0.982437
KDM5A	NTRK3	66	transfac_pro__M09022	4.19	FALSE	0.061832
KDM5A	NUAK1	20	transfac_pro__M09022	4.19	FALSE	2.11739
KDM5A	NUDT4	44	transfac_pro__M09022	4.19	FALSE	1.62036
KDM5A	NUMBL	16	transfac_pro__M09022	4.19	FALSE	0.0879027
KDM5A	NUP153	48	transfac_pro__M09022	4.19	FALSE	0.281461
KDM5A	ODF2L	2	transfac_pro__M09022	4.19	FALSE	0.495877
KDM5A	OSBPL5	8	transfac_pro__M09022	4.19	FALSE	2.73413
KDM5A	OTUD5	30	transfac_pro__M09022	4.19	FALSE	0.633408
KDM5A	OXR1	43	transfac_pro__M09022	4.19	FALSE	0.0307638
KDM5A	P4HA1	20	transfac_pro__M09022	4.19	FALSE	1.64009
KDM5A	PA2G4	12	transfac_pro__M09022	4.19	FALSE	0.0182122
KDM5A	PABPC1	30	transfac_pro__M09022	4.19	FALSE	0.125286
KDM5A	PAK3	35	transfac_pro__M09022	4.19	FALSE	0.244094
KDM5A	PAN3	44	transfac_pro__M09022	4.19	FALSE	0.459591
KDM5A	PAPPA	4	transfac_pro__M09022	4.19	FALSE	0.454786
KDM5A	PAPSS1	4	transfac_pro__M09022	4.19	FALSE	1.83962
KDM5A	PAPSS2	22	transfac_pro__M09022	4.19	FALSE	0.589446
KDM5A	PARD3B	42	transfac_pro__M09022	4.19	FALSE	0.0588556
KDM5A	PARP8	14	transfac_pro__M09022	4.19	FALSE	0.902847
KDM5A	PBRM1	24	transfac_pro__M09022	4.19	FALSE	0.869919
KDM5A	PCDH7	30	transfac_pro__M09022	4.19	FALSE	0.065044
KDM5A	PCED1B	22	transfac_pro__M09022	4.19	FALSE	0.205288
KDM5A	PCGF5	28	transfac_pro__M09022	4.19	FALSE	0.139102
KDM5A	PCMTD2	24	transfac_pro__M09022	4.19	FALSE	0.152681
KDM5A	PCSK5	38	transfac_pro__M09022	4.19	FALSE	0.0364789
KDM5A	PDE10A	42	transfac_pro__M09022	4.19	FALSE	0.133148
KDM5A	PDE7A	34	transfac_pro__M09022	4.19	FALSE	0.283209
KDM5A	PDGFA	32	transfac_pro__M09022	4.19	FALSE	0.903233
KDM5A	PDGFRA	26	transfac_pro__M09022	4.19	FALSE	1.46238
KDM5A	PDK3	26	transfac_pro__M09022	4.19	FALSE	1.31238
KDM5A	PDLIM5	29	transfac_pro__M09022	4.19	FALSE	0.0242244
KDM5A	PDP1	18	transfac_pro__M09022	4.19	FALSE	0.635926
KDM5A	PDS5A	38	transfac_pro__M09022	4.19	FALSE	2.35609
KDM5A	PELI1	16	transfac_pro__M09022	4.19	FALSE	0.0845544
KDM5A	PER1	14	transfac_pro__M09022	4.19	FALSE	0.291786
KDM5A	PER2	50	transfac_pro__M09022	4.19	FALSE	0.063916
KDM5A	PEX2	28	transfac_pro__M09022	4.19	FALSE	0.69918
KDM5A	PFN2	67	transfac_pro__M09022	4.19	FALSE	0.41902
KDM5A	PGM2L1	20	transfac_pro__M09022	4.19	FALSE	0.524508
KDM5A	PGRMC2	2	transfac_pro__M09022	4.19	FALSE	0.451666
KDM5A	PHACTR1	18	transfac_pro__M09022	4.19	FALSE	0.0170121
KDM5A	PHF2	19	transfac_pro__M09022	4.19	FALSE	0.977371
KDM5A	PHF20	4	transfac_pro__M09022	4.19	FALSE	1.76531
KDM5A	PHF20L1	60	transfac_pro__M09022	4.19	FALSE	4.70571
KDM5A	PHF21A	30	transfac_pro__M09022	4.19	FALSE	1.1812
KDM5A	PHIP	54	transfac_pro__M09022	4.19	FALSE	3.06608
KDM5A	PHLDB1	22	transfac_pro__M09022	4.19	FALSE	3.17008
KDM5A	PHRF1	36	transfac_pro__M09022	4.19	FALSE	0.357753
KDM5A	PHTF2	36	transfac_pro__M09022	4.19	FALSE	0.501059
KDM5A	PI4KB	36	transfac_pro__M09022	4.19	FALSE	1.58992
KDM5A	PIAS2	21	transfac_pro__M09022	4.19	FALSE	5.58175
KDM5A	PIEZO1	6	transfac_pro__M09022	4.19	FALSE	0.144833
KDM5A	PIK3C2B	12	transfac_pro__M09022	4.19	FALSE	0.0864873
KDM5A	PITPNB	22	transfac_pro__M09022	4.19	FALSE	1.43358
KDM5A	PKNOX1	6	transfac_pro__M09022	4.19	FALSE	1.49986
KDM5A	PKP4	14	transfac_pro__M09022	4.19	FALSE	0.485984
KDM5A	PLCL1	22	transfac_pro__M09022	4.19	FALSE	1.29663
KDM5A	PLCL2	40	transfac_pro__M09022	4.19	FALSE	0.268249
KDM5A	PLD1	42	transfac_pro__M09022	4.19	FALSE	0.556244
KDM5A	PLEC	14	transfac_pro__M09022	4.19	FALSE	0.0924486
KDM5A	PLEKHA5	38	transfac_pro__M09022	4.19	FALSE	0.355986
KDM5A	PLEKHA8	38	transfac_pro__M09022	4.19	FALSE	1.38252
KDM5A	PLEKHM2	6	transfac_pro__M09022	4.19	FALSE	2.33855
KDM5A	PLS3	24	transfac_pro__M09022	4.19	FALSE	0.088692
KDM5A	PLXDC2	48	transfac_pro__M09022	4.19	FALSE	0.0383101
KDM5A	PLXNB1	28	transfac_pro__M09022	4.19	FALSE	0.317768
KDM5A	PMEPA1	28	transfac_pro__M09022	4.19	FALSE	0.641874
KDM5A	POGK	8	transfac_pro__M09022	4.19	FALSE	0.200395
KDM5A	POLR2A	52	transfac_pro__M09022	4.19	FALSE	0.735295
KDM5A	PPARA	20	transfac_pro__M09022	4.19	FALSE	0.982601
KDM5A	PPFIBP1	30	transfac_pro__M09022	4.19	FALSE	0.664334
KDM5A	PPIA	61	transfac_pro__M09022	4.19	FALSE	0.157332
KDM5A	PPIL2	14	transfac_pro__M09022	4.19	FALSE	0.404285
KDM5A	PPM1A	34	transfac_pro__M09022	4.19	FALSE	1.76892
KDM5A	PPP1CB	26	transfac_pro__M09022	4.19	FALSE	0.351784
KDM5A	PPP1R12A	34	transfac_pro__M09022	4.19	FALSE	0.263488
KDM5A	PPP1R9A	20	transfac_pro__M09022	4.19	FALSE	1.68403
KDM5A	PPP2R5E	56	transfac_pro__M09022	4.19	FALSE	2.58076
KDM5A	PPP3CA	25	transfac_pro__M09022	4.19	FALSE	0.00141533
KDM5A	PPP3R1	6	transfac_pro__M09022	4.19	FALSE	0.344425
KDM5A	PPP6C	38	transfac_pro__M09022	4.19	FALSE	0.716154
KDM5A	PRDM6	32	transfac_pro__M09022	4.19	FALSE	0.0350539
KDM5A	PRICKLE1	38	transfac_pro__M09022	4.19	FALSE	0.217089
KDM5A	PRKAB2	109	transfac_pro__M09022	4.19	FALSE	0.599216
KDM5A	PRKACB	36	transfac_pro__M09022	4.19	FALSE	2.83946
KDM5A	PRKAG2	52	transfac_pro__M09022	4.19	FALSE	1.15812
KDM5A	PRKAR2A	30	transfac_pro__M09022	4.19	FALSE	2.79924
KDM5A	PRKCA	20	transfac_pro__M09022	4.19	FALSE	0.113619
KDM5A	PRKCE	36	transfac_pro__M09022	4.19	FALSE	1.189
KDM5A	PRKD1	51	transfac_pro__M09022	4.19	FALSE	0.137656
KDM5A	PRKD2	28	transfac_pro__M09022	4.19	FALSE	0.251847
KDM5A	PRKD3	16	transfac_pro__M09022	4.19	FALSE	0.249353
KDM5A	PRKRA	10	transfac_pro__M09022	4.19	FALSE	0.658478
KDM5A	PRPF3	40	transfac_pro__M09022	4.19	FALSE	1.43851
KDM5A	PRPSAP1	70	transfac_pro__M09022	4.19	FALSE	0.0986134
KDM5A	PRR14L	10	transfac_pro__M09022	4.19	FALSE	0.00179379
KDM5A	PRRT2	17	transfac_pro__M09022	4.19	FALSE	4.99578
KDM5A	PRRX1	38	transfac_pro__M09022	4.19	FALSE	1.26863
KDM5A	PSIP1	28	transfac_pro__M09022	4.19	FALSE	0.138809
KDM5A	PSMA1	38	transfac_pro__M09022	4.19	FALSE	0.081091
KDM5A	PSMG2	10	transfac_pro__M09022	4.19	FALSE	1.7496
KDM5A	PTPN13	10	transfac_pro__M09022	4.19	FALSE	0.136014
KDM5A	PTPRD	58	transfac_pro__M09022	4.19	FALSE	0.0702133
KDM5A	PTPRF	22	transfac_pro__M09022	4.19	FALSE	0.174421
KDM5A	PTPRG	27	transfac_pro__M09022	4.19	FALSE	0.110469
KDM5A	PTPRO	4	transfac_pro__M09022	4.19	FALSE	0.148935
KDM5A	PTPRS	40	transfac_pro__M09022	4.19	FALSE	0.292633
KDM5A	PWWP2A	44	transfac_pro__M09022	4.19	FALSE	0.90636
KDM5A	PXYLP1	20	transfac_pro__M09022	4.19	FALSE	0.34379
KDM5A	RAB11FIP5	26	transfac_pro__M09022	4.19	FALSE	1.02038
KDM5A	RAB2A	12	transfac_pro__M09022	4.19	FALSE	2.11845
KDM5A	RAB31	8	transfac_pro__M09022	4.19	FALSE	0.448017
KDM5A	RAB3IP	38	transfac_pro__M09022	4.19	FALSE	0.638691
KDM5A	RAB40C	36	transfac_pro__M09022	4.19	FALSE	0.495897
KDM5A	RAB6A	51	transfac_pro__M09022	4.19	FALSE	2.57201
KDM5A	RAB8B	28	transfac_pro__M09022	4.19	FALSE	0.581498
KDM5A	RABEP1	34	transfac_pro__M09022	4.19	FALSE	0.249791
KDM5A	RABGAP1L	63	transfac_pro__M09022	4.19	FALSE	0.607935
KDM5A	RAD54L2	32	transfac_pro__M09022	4.19	FALSE	3.69143
KDM5A	RALBP1	26	transfac_pro__M09022	4.19	FALSE	0.218887
KDM5A	RALGAPA2	34	transfac_pro__M09022	4.19	FALSE	0.166283
KDM5A	RALGAPB	42	transfac_pro__M09022	4.19	FALSE	0.343998
KDM5A	RALGPS1	12	transfac_pro__M09022	4.19	FALSE	0.070755
KDM5A	RAMP1	12	transfac_pro__M09022	4.19	FALSE	0.528879
KDM5A	RARG	48	transfac_pro__M09022	4.19	FALSE	0.883919
KDM5A	RASA1	42	transfac_pro__M09022	4.19	FALSE	0.24034
KDM5A	RASAL2	42	transfac_pro__M09022	4.19	FALSE	0.0840158
KDM5A	RASSF3	18	transfac_pro__M09022	4.19	FALSE	0.440797
KDM5A	RASSF8	28	transfac_pro__M09022	4.19	FALSE	0.134107
KDM5A	RB1CC1	22	transfac_pro__M09022	4.19	FALSE	2.30587
KDM5A	RBM12	121	transfac_pro__M09022	4.19	FALSE	0.103356
KDM5A	RBM12B	60	transfac_pro__M09022	4.19	FALSE	0.211341
KDM5A	RBM14	6	transfac_pro__M09022	4.19	FALSE	0.482735
KDM5A	RBM17	30	transfac_pro__M09022	4.19	FALSE	0.452743
KDM5A	RBM20	55	transfac_pro__M09022	4.19	FALSE	0.134802
KDM5A	RBMS1	34	transfac_pro__M09022	4.19	FALSE	0.0419309
KDM5A	RCAN2	41	transfac_pro__M09022	4.19	FALSE	0.365458
KDM5A	RCOR1	28	transfac_pro__M09022	4.19	FALSE	0.0676878
KDM5A	RCOR3	38	transfac_pro__M09022	4.19	FALSE	2.37504
KDM5A	RDX	33	transfac_pro__M09022	4.19	FALSE	0.364054
KDM5A	REEP5	4	transfac_pro__M09022	4.19	FALSE	1.34957
KDM5A	REPS2	24	transfac_pro__M09022	4.19	FALSE	0.588812
KDM5A	RER1	44	transfac_pro__M09022	4.19	FALSE	0.113177
KDM5A	RERE	38	transfac_pro__M09022	4.19	FALSE	0.800409
KDM5A	REST	52	transfac_pro__M09022	4.19	FALSE	0.437669
KDM5A	REV1	8	transfac_pro__M09022	4.19	FALSE	1.76172
KDM5A	RFX2	32	transfac_pro__M09022	4.19	FALSE	0.278035
KDM5A	RGS17	39	transfac_pro__M09022	4.19	FALSE	0.621656
KDM5A	RHEB	63	transfac_pro__M09022	4.19	FALSE	0.0593173
KDM5A	RHOBTB1	53	transfac_pro__M09022	4.19	FALSE	2.30159
KDM5A	RHOQ	19	transfac_pro__M09022	4.19	FALSE	0.358198
KDM5A	RHOU	26	transfac_pro__M09022	4.19	FALSE	0.770834
KDM5A	RIPK1	14	transfac_pro__M09022	4.19	FALSE	0.622597
KDM5A	RNF111	50	transfac_pro__M09022	4.19	FALSE	0.616167
KDM5A	RNF152	30	transfac_pro__M09022	4.19	FALSE	0.676053
KDM5A	RNF185	24	transfac_pro__M09022	4.19	FALSE	0.755848
KDM5A	RNF19A	57	transfac_pro__M09022	4.19	FALSE	1.78986
KDM5A	RNF216	24	transfac_pro__M09022	4.19	FALSE	0.445849
KDM5A	RNF24	32	transfac_pro__M09022	4.19	FALSE	0.834732
KDM5A	RNGTT	26	transfac_pro__M09022	4.19	FALSE	1.51488
KDM5A	RNPS1	10	transfac_pro__M09022	4.19	FALSE	1.18748
KDM5A	ROBO2	42	transfac_pro__M09022	4.19	FALSE	0.0444921
KDM5A	ROR1	26	transfac_pro__M09022	4.19	FALSE	0.0111542
KDM5A	RPL10	40	transfac_pro__M09022	4.19	FALSE	0.841342
KDM5A	RPRD1B	18	transfac_pro__M09022	4.19	FALSE	0.944798
KDM5A	RRBP1	52	transfac_pro__M09022	4.19	FALSE	2.05819
KDM5A	RSRC1	30	transfac_pro__M09022	4.19	FALSE	0.265892
KDM5A	RTTN	28	transfac_pro__M09022	4.19	FALSE	0.674984
KDM5A	RUFY3	40	transfac_pro__M09022	4.19	FALSE	0.986861
KDM5A	RUNX1	30	transfac_pro__M09022	4.19	FALSE	0.0266417
KDM5A	RUNX1T1	17	transfac_pro__M09022	4.19	FALSE	1.40003
KDM5A	RYBP	30	transfac_pro__M09022	4.19	FALSE	1.30066
KDM5A	SAMD4A	38	transfac_pro__M09022	4.19	FALSE	0.0525059
KDM5A	SAMD5	22	transfac_pro__M09022	4.19	FALSE	1.10674
KDM5A	SAP130	18	transfac_pro__M09022	4.19	FALSE	0.0882635
KDM5A	SAR1A	30	transfac_pro__M09022	4.19	FALSE	0.0977078
KDM5A	SATB2	42	transfac_pro__M09022	4.19	FALSE	0.333369
KDM5A	SCAI	42	transfac_pro__M09022	4.19	FALSE	0.403965
KDM5A	SCAMP1	8	transfac_pro__M09022	4.19	FALSE	0.620665
KDM5A	SCUBE3	36	transfac_pro__M09022	4.19	FALSE	0.114571
KDM5A	SDC2	24	transfac_pro__M09022	4.19	FALSE	0.698498
KDM5A	SDCBP	2	transfac_pro__M09022	4.19	FALSE	0.0878426
KDM5A	SDK1	16	transfac_pro__M09022	4.19	FALSE	0.0199051
KDM5A	SEC31A	16	transfac_pro__M09022	4.19	FALSE	0.0496773
KDM5A	SEMA5A	34	transfac_pro__M09022	4.19	FALSE	0.668251
KDM5A	SEMA6D	27	transfac_pro__M09022	4.19	FALSE	0.755283
KDM5A	SENP2	40	transfac_pro__M09022	4.19	FALSE	0.139903
KDM5A	SENP6	6	transfac_pro__M09022	4.19	FALSE	0.836894
KDM5A	SERTAD2	32	transfac_pro__M09022	4.19	FALSE	0.0180905
KDM5A	SESTD1	14	transfac_pro__M09022	4.19	FALSE	0.100977
KDM5A	SETD5	50	transfac_pro__M09022	4.19	FALSE	0.348683
KDM5A	SETX	14	transfac_pro__M09022	4.19	FALSE	2.51975
KDM5A	SFI1	4	transfac_pro__M09022	4.19	FALSE	0.362894
KDM5A	SFMBT1	21	transfac_pro__M09022	4.19	FALSE	1.66869
KDM5A	SH3GLB1	20	transfac_pro__M09022	4.19	FALSE	1.41709
KDM5A	SH3RF3	28	transfac_pro__M09022	4.19	FALSE	0.127646
KDM5A	SHOC2	30	transfac_pro__M09022	4.19	FALSE	0.675957
KDM5A	SIN3A	52	transfac_pro__M09022	4.19	FALSE	0.42704
KDM5A	SKIL	38	transfac_pro__M09022	4.19	FALSE	1.18243
KDM5A	SLC1A1	8	transfac_pro__M09022	4.19	FALSE	0.787715
KDM5A	SLC20A1	14	transfac_pro__M09022	4.19	FALSE	0.455747
KDM5A	SLC20A2	46	transfac_pro__M09022	4.19	FALSE	0.437225
KDM5A	SLC24A4	32	transfac_pro__M09022	4.19	FALSE	0.53635
KDM5A	SLC25A25	40	transfac_pro__M09022	4.19	FALSE	0.164511
KDM5A	SLC25A40	16	transfac_pro__M09022	4.19	FALSE	1.13822
KDM5A	SLC25A42	16	transfac_pro__M09022	4.19	FALSE	0.174476
KDM5A	SLC2A13	28	transfac_pro__M09022	4.19	FALSE	0.199019
KDM5A	SLC40A1	30	transfac_pro__M09022	4.19	FALSE	0.225807
KDM5A	SLC44A5	48	transfac_pro__M09022	4.19	FALSE	0.658875
KDM5A	SLC4A4	52	transfac_pro__M09022	4.19	FALSE	0.316337
KDM5A	SLC4A7	10	transfac_pro__M09022	4.19	FALSE	0.0384794
KDM5A	SLCO3A1	42	transfac_pro__M09022	4.19	FALSE	0.16435
KDM5A	SLIT2	48	transfac_pro__M09022	4.19	FALSE	0.0530169
KDM5A	SMAD1	48	transfac_pro__M09022	4.19	FALSE	0.145115
KDM5A	SMAD5	22	transfac_pro__M09022	4.19	FALSE	0.131931
KDM5A	SMAD6	56	transfac_pro__M09022	4.19	FALSE	0.209627
KDM5A	SMAD9	20	transfac_pro__M09022	4.19	FALSE	0.00331936
KDM5A	SMAP1	30	transfac_pro__M09022	4.19	FALSE	0.384805
KDM5A	SMARCA2	48	transfac_pro__M09022	4.19	FALSE	0.183111
KDM5A	SMARCA5	22	transfac_pro__M09022	4.19	FALSE	0.28079
KDM5A	SMG1	18	transfac_pro__M09022	4.19	FALSE	2.43217
KDM5A	SMIM14	32	transfac_pro__M09022	4.19	FALSE	1.51206
KDM5A	SMIM19	24	transfac_pro__M09022	4.19	FALSE	0.108713
KDM5A	SMIM8	6	transfac_pro__M09022	4.19	FALSE	1.72417
KDM5A	SMNDC1	24	transfac_pro__M09022	4.19	FALSE	0.128941
KDM5A	SMS	14	transfac_pro__M09022	4.19	FALSE	0.287301
KDM5A	SMURF1	16	transfac_pro__M09022	4.19	FALSE	0.0274762
KDM5A	SNAP25	74	transfac_pro__M09022	4.19	FALSE	0.666999
KDM5A	SNCAIP	8	transfac_pro__M09022	4.19	FALSE	0.0789132
KDM5A	SNRK	42	transfac_pro__M09022	4.19	FALSE	0.841877
KDM5A	SNX30	4	transfac_pro__M09022	4.19	FALSE	0.93748
KDM5A	SOCS7	38	transfac_pro__M09022	4.19	FALSE	0.420347
KDM5A	SOGA1	22	transfac_pro__M09022	4.19	FALSE	0.952336
KDM5A	SORBS2	60	transfac_pro__M09022	4.19	FALSE	0.0385525
KDM5A	SOS1	20	transfac_pro__M09022	4.19	FALSE	0.743722
KDM5A	SOS2	24	transfac_pro__M09022	4.19	FALSE	0.383609
KDM5A	SOX5	28	transfac_pro__M09022	4.19	FALSE	0.0868512
KDM5A	SP4	36	transfac_pro__M09022	4.19	FALSE	0.155649
KDM5A	SPAG9	34	transfac_pro__M09022	4.19	FALSE	1.81629
KDM5A	SPATA6	5	transfac_pro__M09022	4.19	FALSE	3.2878
KDM5A	SPATS2	14	transfac_pro__M09022	4.19	FALSE	0.740135
KDM5A	SPEG	10	transfac_pro__M09022	4.19	FALSE	0.801635
KDM5A	SPIRE1	15	transfac_pro__M09022	4.19	FALSE	3.92078
KDM5A	SPOPL	44	transfac_pro__M09022	4.19	FALSE	0.333853
KDM5A	SPRY1	28	transfac_pro__M09022	4.19	FALSE	0.269419
KDM5A	SPTAN1	40	transfac_pro__M09022	4.19	FALSE	1.30849
KDM5A	SPTBN1	32	transfac_pro__M09022	4.19	FALSE	1.49479
KDM5A	SRGAP2B	28	transfac_pro__M09022	4.19	FALSE	0.104755
KDM5A	SRGAP2C	19	transfac_pro__M09022	4.19	FALSE	0.605881
KDM5A	SRRM2	123	transfac_pro__M09022	4.19	FALSE	0.520485
KDM5A	SS18	16	transfac_pro__M09022	4.19	FALSE	0.497454
KDM5A	SSBP3	19	transfac_pro__M09022	4.19	FALSE	1.62526
KDM5A	ST3GAL1	10	transfac_pro__M09022	4.19	FALSE	0.0149884
KDM5A	ST5	8	transfac_pro__M09022	4.19	FALSE	0.188286
KDM5A	ST6GAL2	46	transfac_pro__M09022	4.19	FALSE	0.127076
KDM5A	ST6GALNAC5	50	transfac_pro__M09022	4.19	FALSE	0.0895695
KDM5A	STAM	16	transfac_pro__M09022	4.19	FALSE	0.109375
KDM5A	STAT5B	34	transfac_pro__M09022	4.19	FALSE	1.663
KDM5A	STAU1	28	transfac_pro__M09022	4.19	FALSE	2.09299
KDM5A	STEAP2	20	transfac_pro__M09022	4.19	FALSE	0.126368
KDM5A	STIM2	17	transfac_pro__M09022	4.19	FALSE	1.19771
KDM5A	STK17B	4	transfac_pro__M09022	4.19	FALSE	1.25711
KDM5A	STK24	6	transfac_pro__M09022	4.19	FALSE	0.13644
KDM5A	STK38	10	transfac_pro__M09022	4.19	FALSE	0.431847
KDM5A	STOX2	47	transfac_pro__M09022	4.19	FALSE	0.147445
KDM5A	STRADA	2	transfac_pro__M09022	4.19	FALSE	0.104503
KDM5A	STXBP5	32	transfac_pro__M09022	4.19	FALSE	0.0242576
KDM5A	SUCLG2	8	transfac_pro__M09022	4.19	FALSE	1.41022
KDM5A	SUCO	18	transfac_pro__M09022	4.19	FALSE	0.552102
KDM5A	SUGP2	8	transfac_pro__M09022	4.19	FALSE	1.52785
KDM5A	SULF1	39	transfac_pro__M09022	4.19	FALSE	0.223791
KDM5A	SUPT6H	52	transfac_pro__M09022	4.19	FALSE	0.134108
KDM5A	SYNE2	44	transfac_pro__M09022	4.19	FALSE	0.270131
KDM5A	SYNJ2	4	transfac_pro__M09022	4.19	FALSE	0.632542
KDM5A	SYNRG	36	transfac_pro__M09022	4.19	FALSE	0.148329
KDM5A	TACC2	26	transfac_pro__M09022	4.19	FALSE	0.157795
KDM5A	TANC1	26	transfac_pro__M09022	4.19	FALSE	0.104589
KDM5A	TANC2	2	transfac_pro__M09022	4.19	FALSE	0.907431
KDM5A	TAX1BP1	39	transfac_pro__M09022	4.19	FALSE	6.09945
KDM5A	TBC1D1	33	transfac_pro__M09022	4.19	FALSE	0.0285915
KDM5A	TBC1D16	52	transfac_pro__M09022	4.19	FALSE	0.1298
KDM5A	TBC1D5	17	transfac_pro__M09022	4.19	FALSE	0.224436
KDM5A	TBCA	18	transfac_pro__M09022	4.19	FALSE	0.194953
KDM5A	TBL1X	36	transfac_pro__M09022	4.19	FALSE	0.23395
KDM5A	TBX18	48	transfac_pro__M09022	4.19	FALSE	0.526688
KDM5A	TCF12	48	transfac_pro__M09022	4.19	FALSE	0.482622
KDM5A	TCP11L2	4	transfac_pro__M09022	4.19	FALSE	0.169484
KDM5A	TDRD3	36	transfac_pro__M09022	4.19	FALSE	0.308757
KDM5A	TDRD7	28	transfac_pro__M09022	4.19	FALSE	1.42356
KDM5A	TET1	18	transfac_pro__M09022	4.19	FALSE	0.28887
KDM5A	TET2	62	transfac_pro__M09022	4.19	FALSE	0.186825
KDM5A	TFDP2	26	transfac_pro__M09022	4.19	FALSE	1.56832
KDM5A	TGFB2	4	transfac_pro__M09022	4.19	FALSE	0.00159788
KDM5A	THOC7	46	transfac_pro__M09022	4.19	FALSE	0.265236
KDM5A	THRAP3	48	transfac_pro__M09022	4.19	FALSE	0.607322
KDM5A	THRB	36	transfac_pro__M09022	4.19	FALSE	0.235801
KDM5A	TIGAR	44	transfac_pro__M09022	4.19	FALSE	0.383552
KDM5A	TIPRL	22	transfac_pro__M09022	4.19	FALSE	0.239549
KDM5A	TJP1	40	transfac_pro__M09022	4.19	FALSE	0.468759
KDM5A	TJP2	38	transfac_pro__M09022	4.19	FALSE	1.63355
KDM5A	TLE4	52	transfac_pro__M09022	4.19	FALSE	0.235503
KDM5A	TLK1	32	transfac_pro__M09022	4.19	FALSE	0.331893
KDM5A	TM9SF2	16	transfac_pro__M09022	4.19	FALSE	0.356615
KDM5A	TM9SF3	42	transfac_pro__M09022	4.19	FALSE	0.175281
KDM5A	TMCC1	24	transfac_pro__M09022	4.19	FALSE	0.0575823
KDM5A	TMCO1	32	transfac_pro__M09022	4.19	FALSE	0.191047
KDM5A	TMCO4	30	transfac_pro__M09022	4.19	FALSE	0.160595
KDM5A	TMEM165	34	transfac_pro__M09022	4.19	FALSE	0.821588
KDM5A	TMEM30A	42	transfac_pro__M09022	4.19	FALSE	0.580031
KDM5A	TMEM50B	10	transfac_pro__M09022	4.19	FALSE	0.281547
KDM5A	TMEM63A	4	transfac_pro__M09022	4.19	FALSE	0.260364
KDM5A	TMF1	15	transfac_pro__M09022	4.19	FALSE	3.97608
KDM5A	TMOD1	20	transfac_pro__M09022	4.19	FALSE	1.89474
KDM5A	TMOD2	14	transfac_pro__M09022	4.19	FALSE	0.151961
KDM5A	TMTC1	22	transfac_pro__M09022	4.19	FALSE	0.337628
KDM5A	TNFRSF1A	2	transfac_pro__M09022	4.19	FALSE	0.11795
KDM5A	TNIK	48	transfac_pro__M09022	4.19	FALSE	0.202789
KDM5A	TNPO2	46	transfac_pro__M09022	4.19	FALSE	0.173477
KDM5A	TNPO3	29	transfac_pro__M09022	4.19	FALSE	0.412543
KDM5A	TNS1	32	transfac_pro__M09022	4.19	FALSE	0.83541
KDM5A	TNS3	2	transfac_pro__M09022	4.19	FALSE	0.279629
KDM5A	TOB2	12	transfac_pro__M09022	4.19	FALSE	0.106066
KDM5A	TP53BP2	18	transfac_pro__M09022	4.19	FALSE	0.667183
KDM5A	TP53INP1	18	transfac_pro__M09022	4.19	FALSE	0.810638
KDM5A	TPCN1	50	transfac_pro__M09022	4.19	FALSE	1.16853
KDM5A	TPT1	16	transfac_pro__M09022	4.19	FALSE	0.263406
KDM5A	TRAK2	6	transfac_pro__M09022	4.19	FALSE	0.485525
KDM5A	TRAPPC6B	34	transfac_pro__M09022	4.19	FALSE	0.313469
KDM5A	TRIM36	47	transfac_pro__M09022	4.19	FALSE	0.132919
KDM5A	TRIM73	43	transfac_pro__M09022	4.19	FALSE	0.427382
KDM5A	TRIP12	39	transfac_pro__M09022	4.19	FALSE	7.8856
KDM5A	TRPM4	10	transfac_pro__M09022	4.19	FALSE	0.295413
KDM5A	TRRAP	14	transfac_pro__M09022	4.19	FALSE	0.647816
KDM5A	TSC22D4	30	transfac_pro__M09022	4.19	FALSE	1.66881
KDM5A	TSHZ3	26	transfac_pro__M09022	4.19	FALSE	0.10123
KDM5A	TTC7A	8	transfac_pro__M09022	4.19	FALSE	2.06371
KDM5A	TTC7B	2	transfac_pro__M09022	4.19	FALSE	0.0831418
KDM5A	TWF1	36	transfac_pro__M09022	4.19	FALSE	0.117557
KDM5A	UBA5	24	transfac_pro__M09022	4.19	FALSE	2.16525
KDM5A	UBAP2	42	transfac_pro__M09022	4.19	FALSE	0.605978
KDM5A	UBAP2L	47	transfac_pro__M09022	4.19	FALSE	0.614867
KDM5A	UBE2B	10	transfac_pro__M09022	4.19	FALSE	0.541903
KDM5A	UBE2E2	10	transfac_pro__M09022	4.19	FALSE	0.264107
KDM5A	UBE2E3	50	transfac_pro__M09022	4.19	FALSE	1.80346
KDM5A	UBE2J1	6	transfac_pro__M09022	4.19	FALSE	0.986559
KDM5A	UBE2W	17	transfac_pro__M09022	4.19	FALSE	2.64746
KDM5A	UBN1	38	transfac_pro__M09022	4.19	FALSE	0.700425
KDM5A	UBTD1	4	transfac_pro__M09022	4.19	FALSE	0.387667
KDM5A	UCHL3	18	transfac_pro__M09022	4.19	FALSE	0.30475
KDM5A	ULK2	14	transfac_pro__M09022	4.19	FALSE	0.117826
KDM5A	UNC5B	14	transfac_pro__M09022	4.19	FALSE	1.70647
KDM5A	UNKL	20	transfac_pro__M09022	4.19	FALSE	0.534925
KDM5A	USF3	33	transfac_pro__M09022	4.19	FALSE	0.440897
KDM5A	USP12	38	transfac_pro__M09022	4.19	FALSE	0.123431
KDM5A	USP14	7	transfac_pro__M09022	4.19	FALSE	0.494772
KDM5A	USP15	38	transfac_pro__M09022	4.19	FALSE	0.623107
KDM5A	USP32	18	transfac_pro__M09022	4.19	FALSE	0.29672
KDM5A	USP38	39	transfac_pro__M09022	4.19	FALSE	3.02125
KDM5A	USPL1	22	transfac_pro__M09022	4.19	FALSE	0.42297
KDM5A	UTRN	12	transfac_pro__M09022	4.19	FALSE	0.14704
KDM5A	VAV2	16	transfac_pro__M09022	4.19	FALSE	0.431548
KDM5A	VCAN	10	transfac_pro__M09022	4.19	FALSE	0.36432
KDM5A	VKORC1L1	16	transfac_pro__M09022	4.19	FALSE	1.44294
KDM5A	VPS13B	38	transfac_pro__M09022	4.19	FALSE	0.14227
KDM5A	VPS37A	38	transfac_pro__M09022	4.19	FALSE	0.183073
KDM5A	VPS37B	30	transfac_pro__M09022	4.19	FALSE	0.4551
KDM5A	VPS54	28	transfac_pro__M09022	4.19	FALSE	0.861799
KDM5A	WAPL	26	transfac_pro__M09022	4.19	FALSE	0.387358
KDM5A	WASF1	22	transfac_pro__M09022	4.19	FALSE	0.11766
KDM5A	WBP4	24	transfac_pro__M09022	4.19	FALSE	0.131101
KDM5A	WDFY2	22	transfac_pro__M09022	4.19	FALSE	0.11785
KDM5A	WDPCP	16	transfac_pro__M09022	4.19	FALSE	0.0362281
KDM5A	WDR26	22	transfac_pro__M09022	4.19	FALSE	0.928776
KDM5A	WWC2	42	transfac_pro__M09022	4.19	FALSE	0.718143
KDM5A	WWC3	42	transfac_pro__M09022	4.19	FALSE	1.54431
KDM5A	WWP2	31	transfac_pro__M09022	4.19	FALSE	0.9014
KDM5A	XPO4	12	transfac_pro__M09022	4.19	FALSE	2.17745
KDM5A	XPO7	12	transfac_pro__M09022	4.19	FALSE	1.40846
KDM5A	XRN1	18	transfac_pro__M09022	4.19	FALSE	1.21574
KDM5A	YAF2	22	transfac_pro__M09022	4.19	FALSE	1.46144
KDM5A	YBX1	75	transfac_pro__M09022	4.19	FALSE	0.985923
KDM5A	YPEL2	26	transfac_pro__M09022	4.19	FALSE	0.218311
KDM5A	YWHAB	18	transfac_pro__M09022	4.19	FALSE	1.19954
KDM5A	YWHAG	24	transfac_pro__M09022	4.19	FALSE	0.176031
KDM5A	YY1AP1	31	transfac_pro__M09022	4.19	FALSE	9.4662
KDM5A	ZBTB1	18	transfac_pro__M09022	4.19	FALSE	0.331938
KDM5A	ZBTB10	20	transfac_pro__M09022	4.19	FALSE	0.281788
KDM5A	ZBTB16	56	transfac_pro__M09022	4.19	FALSE	0.451712
KDM5A	ZBTB25	32	transfac_pro__M09022	4.19	FALSE	0.113097
KDM5A	ZBTB4	26	transfac_pro__M09022	4.19	FALSE	0.247755
KDM5A	ZBTB7A	32	transfac_pro__M09022	4.19	FALSE	0.0670818
KDM5A	ZC3H12C	18	transfac_pro__M09022	4.19	FALSE	0.511784
KDM5A	ZC3H14	12	transfac_pro__M09022	4.19	FALSE	2.36486
KDM5A	ZC3H7A	29	transfac_pro__M09022	4.19	FALSE	2.94186
KDM5A	ZC3H7B	10	transfac_pro__M09022	4.19	FALSE	0.342474
KDM5A	ZDHHC14	30	transfac_pro__M09022	4.19	FALSE	0.0709694
KDM5A	ZDHHC21	28	transfac_pro__M09022	4.19	FALSE	0.365918
KDM5A	ZER1	31	transfac_pro__M09022	4.19	FALSE	2.12452
KDM5A	ZFAND3	54	transfac_pro__M09022	4.19	FALSE	0.12452
KDM5A	ZFAND6	58	transfac_pro__M09022	4.19	FALSE	1.08392
KDM5A	ZFHX4	38	transfac_pro__M09022	4.19	FALSE	0.113573
KDM5A	ZFPM2	16	transfac_pro__M09022	4.19	FALSE	0.0875228
KDM5A	ZFR	14	transfac_pro__M09022	4.19	FALSE	1.09533
KDM5A	ZFYVE1	18	transfac_pro__M09022	4.19	FALSE	0.245902
KDM5A	ZFYVE16	8	transfac_pro__M09022	4.19	FALSE	1.87289
KDM5A	ZFYVE27	16	transfac_pro__M09022	4.19	FALSE	0.102134
KDM5A	ZMAT3	37	transfac_pro__M09022	4.19	FALSE	0.845701
KDM5A	ZMIZ1	42	transfac_pro__M09022	4.19	FALSE	0.278733
KDM5A	ZNF10	2	transfac_pro__M09022	4.19	FALSE	0.401838
KDM5A	ZNF106	50	transfac_pro__M09022	4.19	FALSE	0.670763
KDM5A	ZNF146	6	transfac_pro__M09022	4.19	FALSE	0.326463
KDM5A	ZNF280D	57	transfac_pro__M09022	4.19	FALSE	0.424875
KDM5A	ZNF292	14	transfac_pro__M09022	4.19	FALSE	1.24749
KDM5A	ZNF326	50	transfac_pro__M09022	4.19	FALSE	0.911693
KDM5A	ZNF362	79	transfac_pro__M09022	4.19	FALSE	0.256725
KDM5A	ZNF384	46	transfac_pro__M09022	4.19	FALSE	0.11514
KDM5A	ZNF516	26	transfac_pro__M09022	4.19	FALSE	0.270717
KDM5A	ZNF608	30	transfac_pro__M09022	4.19	FALSE	0.201236
KDM5A	ZNF639	10	transfac_pro__M09022	4.19	FALSE	0.34843
KDM5A	ZNF710	8	transfac_pro__M09022	4.19	FALSE	0.118129
KDM5A	ZNF75A	20	transfac_pro__M09022	4.19	FALSE	0.0390122
KDM5A	ZNF800	20	transfac_pro__M09022	4.19	FALSE	4.08523
KDM5A	ZSCAN9	16	transfac_pro__M09022	4.19	FALSE	0.123866
KDM5A	ZZEF1	42	transfac_pro__M09022	4.19	FALSE	1.41514
KDM5A	CHD8	21	dbcorrdb__TAF1__ENCSR000BKS_1__m1	4.17	FALSE	2.76413
KDM5A	HARS	10	dbcorrdb__TAF1__ENCSR000BKS_1__m1	4.17	FALSE	1.26773
KDM5A	KLHL28	32	dbcorrdb__TAF1__ENCSR000BKS_1__m1	4.17	FALSE	3.9796
KDM5A	RPS6KC1	39	dbcorrdb__TAF1__ENCSR000BKS_1__m1	4.17	FALSE	4.70925
KDM5A	UBLCP1	7	dbcorrdb__TAF1__ENCSR000BKS_1__m1	4.17	FALSE	2.65358
KDM5A	ZNF410	18	dbcorrdb__TAF1__ENCSR000BKS_1__m1	4.17	FALSE	2.34705
KDM5A	BFAR	8	dbcorrdb__ETS1__ENCSR000BKQ_1__m3	4.15	FALSE	2.38281
KDM5A	CCZ1	38	dbcorrdb__ETS1__ENCSR000BKQ_1__m3	4.15	FALSE	4.05639
KDM5A	CEP63	28	dbcorrdb__ETS1__ENCSR000BKQ_1__m3	4.15	FALSE	4.61904
KDM5A	CLHC1	6	dbcorrdb__ETS1__ENCSR000BKQ_1__m3	4.15	FALSE	3.06702
KDM5A	CUL4A	27	dbcorrdb__ETS1__ENCSR000BKQ_1__m3	4.15	FALSE	5.09075
KDM5A	DCBLD2	19	dbcorrdb__ETS1__ENCSR000BKQ_1__m3	4.15	FALSE	3.76266
KDM5A	DDX19B	31	dbcorrdb__ETS1__ENCSR000BKQ_1__m3	4.15	FALSE	1.53195
KDM5A	DIAPH1	29	dbcorrdb__ETS1__ENCSR000BKQ_1__m3	4.15	FALSE	5.93866
KDM5A	DOCK11	36	dbcorrdb__ETS1__ENCSR000BKQ_1__m3	4.15	FALSE	3.02565
KDM5A	EFR3A	17	dbcorrdb__ETS1__ENCSR000BKQ_1__m3	4.15	FALSE	3.62683
KDM5A	EXOSC3	33	dbcorrdb__ETS1__ENCSR000BKQ_1__m3	4.15	FALSE	2.89212
KDM5A	GABBR1	9	dbcorrdb__ETS1__ENCSR000BKQ_1__m3	4.15	FALSE	3.56821
KDM5A	ITPR2	2	dbcorrdb__ETS1__ENCSR000BKQ_1__m3	4.15	FALSE	5.37928
KDM5A	KLHDC4	22	dbcorrdb__ETS1__ENCSR000BKQ_1__m3	4.15	FALSE	1.7874
KDM5A	LMBRD2	38	dbcorrdb__ETS1__ENCSR000BKQ_1__m3	4.15	FALSE	2.93361
KDM5A	LRRK1	13	dbcorrdb__ETS1__ENCSR000BKQ_1__m3	4.15	FALSE	3.12943
KDM5A	MYO19	37	dbcorrdb__ETS1__ENCSR000BKQ_1__m3	4.15	FALSE	2.99308
KDM5A	PDCD11	24	dbcorrdb__ETS1__ENCSR000BKQ_1__m3	4.15	FALSE	2.31059
KDM5A	PRIM2	32	dbcorrdb__ETS1__ENCSR000BKQ_1__m3	4.15	FALSE	4.43994
KDM5A	RAB3GAP2	50	dbcorrdb__ETS1__ENCSR000BKQ_1__m3	4.15	FALSE	6.43918
KDM5A	SENP5	13	dbcorrdb__ETS1__ENCSR000BKQ_1__m3	4.15	FALSE	5.02246
KDM5A	SF3A3	32	dbcorrdb__ETS1__ENCSR000BKQ_1__m3	4.15	FALSE	2.88154
KDM5A	SLC25A46	23	dbcorrdb__ETS1__ENCSR000BKQ_1__m3	4.15	FALSE	2.90404
KDM5A	SLC30A9	41	dbcorrdb__ETS1__ENCSR000BKQ_1__m3	4.15	FALSE	4.22822
KDM5A	SNX1	4	dbcorrdb__ETS1__ENCSR000BKQ_1__m3	4.15	FALSE	5.19337
KDM5A	STIM1	26	dbcorrdb__ETS1__ENCSR000BKQ_1__m3	4.15	FALSE	6.10273
KDM5A	TASP1	31	dbcorrdb__ETS1__ENCSR000BKQ_1__m3	4.15	FALSE	2.99346
KDM5A	TATDN1	11	dbcorrdb__ETS1__ENCSR000BKQ_1__m3	4.15	FALSE	2.8412
KDM5A	TFG	27	dbcorrdb__ETS1__ENCSR000BKQ_1__m3	4.15	FALSE	5.36886
KDM5A	TPM4	32	dbcorrdb__ETS1__ENCSR000BKQ_1__m3	4.15	FALSE	2.0937
KDM5A	UBR7	16	dbcorrdb__ETS1__ENCSR000BKQ_1__m3	4.15	FALSE	0.731611
KDM5A	VCP	25	dbcorrdb__ETS1__ENCSR000BKQ_1__m3	4.15	FALSE	2.47212
KDM5A	ZNF24	32	dbcorrdb__ETS1__ENCSR000BKQ_1__m3	4.15	FALSE	4.57539
KDM5A	ZNF611	9	dbcorrdb__ETS1__ENCSR000BKQ_1__m3	4.15	FALSE	1.55573
KDM5A	MICU1	14	cisbp__M4568	4.11	FALSE	8.20983
KDM5A	PRPF40A	20	cisbp__M4568	4.11	FALSE	16.4067
KDM5A	SLC35D2	6	cisbp__M4568	4.11	FALSE	13.2909
KDM5A	ABCB10	24	dbcorrdb__TAF1__ENCSR000BKS_1__m1	4.1	FALSE	5.11275
KDM5A	ACBD6	20	dbcorrdb__TAF1__ENCSR000BKS_1__m1	4.1	FALSE	2.92439
KDM5A	ARL5A	15	dbcorrdb__TAF1__ENCSR000BKS_1__m1	4.1	FALSE	10.148
KDM5A	ARMC9	50	dbcorrdb__TAF1__ENCSR000BKS_1__m1	4.1	FALSE	3.77094
KDM5A	ATG2B	27	dbcorrdb__TAF1__ENCSR000BKS_1__m1	4.1	FALSE	6.19552
KDM5A	BORCS5	35	dbcorrdb__TAF1__ENCSR000BKS_1__m1	4.1	FALSE	3.12735
KDM5A	BUD13	6	dbcorrdb__TAF1__ENCSR000BKS_1__m1	4.1	FALSE	2.33587
KDM5A	CASC4	22	dbcorrdb__TAF1__ENCSR000BKS_1__m1	4.1	FALSE	3.1497
KDM5A	CCDC171	29	dbcorrdb__TAF1__ENCSR000BKS_1__m1	4.1	FALSE	3.05043
KDM5A	CIR1	17	dbcorrdb__TAF1__ENCSR000BKS_1__m1	4.1	FALSE	5.05439
KDM5A	COMMD2	15	dbcorrdb__TAF1__ENCSR000BKS_1__m1	4.1	FALSE	2.80373
KDM5A	CREBZF	21	dbcorrdb__TAF1__ENCSR000BKS_1__m1	4.1	FALSE	4.67136
KDM5A	DEPDC5	13	dbcorrdb__TAF1__ENCSR000BKS_1__m1	4.1	FALSE	2.47054
KDM5A	DMWD	11	dbcorrdb__TAF1__ENCSR000BKS_1__m1	4.1	FALSE	3.67738
KDM5A	EDEM2	25	dbcorrdb__TAF1__ENCSR000BKS_1__m1	4.1	FALSE	0.563036
KDM5A	ELP2	29	dbcorrdb__TAF1__ENCSR000BKS_1__m1	4.1	FALSE	2.6376
KDM5A	ERP44	16	dbcorrdb__TAF1__ENCSR000BKS_1__m1	4.1	FALSE	4.54872
KDM5A	FARP2	13	dbcorrdb__TAF1__ENCSR000BKS_1__m1	4.1	FALSE	5.26563
KDM5A	FBXO7	13	dbcorrdb__TAF1__ENCSR000BKS_1__m1	4.1	FALSE	4.76556
KDM5A	FNTA	16	dbcorrdb__TAF1__ENCSR000BKS_1__m1	4.1	FALSE	3.84961
KDM5A	GCN1	14	dbcorrdb__TAF1__ENCSR000BKS_1__m1	4.1	FALSE	2.69766
KDM5A	GOLGA8N	14	dbcorrdb__TAF1__ENCSR000BKS_1__m1	4.1	FALSE	4.04554
KDM5A	GOLGA8O	15	dbcorrdb__TAF1__ENCSR000BKS_1__m1	4.1	FALSE	1.5029
KDM5A	HMGN5	24	dbcorrdb__TAF1__ENCSR000BKS_1__m1	4.1	FALSE	1.12377
KDM5A	KANTR	13	dbcorrdb__TAF1__ENCSR000BKS_1__m1	4.1	FALSE	7.8288
KDM5A	LSM6	8	dbcorrdb__TAF1__ENCSR000BKS_1__m1	4.1	FALSE	1.55185
KDM5A	MAN2B2	25	dbcorrdb__TAF1__ENCSR000BKS_1__m1	4.1	FALSE	0.760514
KDM5A	MAP2K3	15	dbcorrdb__TAF1__ENCSR000BKS_1__m1	4.1	FALSE	2.05872
KDM5A	MAU2	34	dbcorrdb__TAF1__ENCSR000BKS_1__m1	4.1	FALSE	3.34302
KDM5A	METAP2	38	dbcorrdb__TAF1__ENCSR000BKS_1__m1	4.1	FALSE	3.97287
KDM5A	MFAP1	11	dbcorrdb__TAF1__ENCSR000BKS_1__m1	4.1	FALSE	0.718844
KDM5A	MSH2	18	dbcorrdb__TAF1__ENCSR000BKS_1__m1	4.1	FALSE	1.64219
KDM5A	NEDD4	22	dbcorrdb__TAF1__ENCSR000BKS_1__m1	4.1	FALSE	4.81455
KDM5A	OFD1	18	dbcorrdb__TAF1__ENCSR000BKS_1__m1	4.1	FALSE	5.0381
KDM5A	PCBP2	28	dbcorrdb__TAF1__ENCSR000BKS_1__m1	4.1	FALSE	6.29589
KDM5A	PCMT1	29	dbcorrdb__TAF1__ENCSR000BKS_1__m1	4.1	FALSE	1.84462
KDM5A	PDCD6IP	32	dbcorrdb__TAF1__ENCSR000BKS_1__m1	4.1	FALSE	4.68983
KDM5A	PDE8A	31	dbcorrdb__TAF1__ENCSR000BKS_1__m1	4.1	FALSE	4.27392
KDM5A	PEX3	17	dbcorrdb__TAF1__ENCSR000BKS_1__m1	4.1	FALSE	6.02352
KDM5A	PIGL	17	dbcorrdb__TAF1__ENCSR000BKS_1__m1	4.1	FALSE	3.40521
KDM5A	PNN	28	dbcorrdb__TAF1__ENCSR000BKS_1__m1	4.1	FALSE	6.91543
KDM5A	POLA1	30	dbcorrdb__TAF1__ENCSR000BKS_1__m1	4.1	FALSE	4.68101
KDM5A	PRKCI	30	dbcorrdb__TAF1__ENCSR000BKS_1__m1	4.1	FALSE	3.11085
KDM5A	PSMC6	13	dbcorrdb__TAF1__ENCSR000BKS_1__m1	4.1	FALSE	2.6107
KDM5A	RBM45	24	dbcorrdb__TAF1__ENCSR000BKS_1__m1	4.1	FALSE	3.37161
KDM5A	RPS27L	25	dbcorrdb__TAF1__ENCSR000BKS_1__m1	4.1	FALSE	3.72157
KDM5A	SAMD4B	18	dbcorrdb__TAF1__ENCSR000BKS_1__m1	4.1	FALSE	3.78132
KDM5A	SCFD1	18	dbcorrdb__TAF1__ENCSR000BKS_1__m1	4.1	FALSE	3.48947
KDM5A	SFT2D2	17	dbcorrdb__TAF1__ENCSR000BKS_1__m1	4.1	FALSE	5.44753
KDM5A	SIKE1	26	dbcorrdb__TAF1__ENCSR000BKS_1__m1	4.1	FALSE	1.46414
KDM5A	SLC2A10	9	dbcorrdb__TAF1__ENCSR000BKS_1__m1	4.1	FALSE	2.31515
KDM5A	SPATA5	30	dbcorrdb__TAF1__ENCSR000BKS_1__m1	4.1	FALSE	3.25187
KDM5A	SPG11	22	dbcorrdb__TAF1__ENCSR000BKS_1__m1	4.1	FALSE	4.36868
KDM5A	STAT2	32	dbcorrdb__TAF1__ENCSR000BKS_1__m1	4.1	FALSE	3.80743
KDM5A	STXBP3	6	dbcorrdb__TAF1__ENCSR000BKS_1__m1	4.1	FALSE	3.80257
KDM5A	TERF1	7	dbcorrdb__TAF1__ENCSR000BKS_1__m1	4.1	FALSE	3.27499
KDM5A	TRAPPC12	12	dbcorrdb__TAF1__ENCSR000BKS_1__m1	4.1	FALSE	2.45353
KDM5A	TRIM33	24	dbcorrdb__TAF1__ENCSR000BKS_1__m1	4.1	FALSE	3.704
KDM5A	UBA6	23	dbcorrdb__TAF1__ENCSR000BKS_1__m1	4.1	FALSE	5.89875
KDM5A	UBR1	27	dbcorrdb__TAF1__ENCSR000BKS_1__m1	4.1	FALSE	9.38776
KDM5A	ZNF197	18	dbcorrdb__TAF1__ENCSR000BKS_1__m1	4.1	FALSE	2.53355
KDM5A	ZNF263	25	dbcorrdb__TAF1__ENCSR000BKS_1__m1	4.1	FALSE	2.8919
KDM5A	ZNF283	5	dbcorrdb__TAF1__ENCSR000BKS_1__m1	4.1	FALSE	1.90516
KDM5A	HELQ	15	dbcorrdb__TAF1__ENCSR000BQF_1__m1	4.09	FALSE	3.3461
KDM5A	SLC35F5	15	dbcorrdb__TAF1__ENCSR000BQF_1__m1	4.09	FALSE	7.24169
KDM5A	USP28	16	dbcorrdb__TAF1__ENCSR000BQF_1__m1	4.09	FALSE	2.01539
KDM5A	ABCC5	32	transfac_pro__M09081	4.07	FALSE	1.10419
KDM5A	ABI1	41	transfac_pro__M09081	4.07	FALSE	1.38938
KDM5A	ABI2	16	transfac_pro__M09081	4.07	FALSE	1.36481
KDM5A	ACTN1	2	transfac_pro__M09081	4.07	FALSE	0.0179485
KDM5A	ADAR	34	transfac_pro__M09081	4.07	FALSE	0.378909
KDM5A	ADCY6	6	transfac_pro__M09081	4.07	FALSE	0.6611
KDM5A	AGO4	46	transfac_pro__M09081	4.07	FALSE	1.91496
KDM5A	ANKRD28	22	transfac_pro__M09081	4.07	FALSE	2.52415
KDM5A	ANKRD52	34	transfac_pro__M09081	4.07	FALSE	0.182555
KDM5A	ANXA2	16	transfac_pro__M09081	4.07	FALSE	0.0936719
KDM5A	ARHGEF10L	12	transfac_pro__M09081	4.07	FALSE	0.0737892
KDM5A	ARHGEF12	20	transfac_pro__M09081	4.07	FALSE	0.985079
KDM5A	ARHGEF18	18	transfac_pro__M09081	4.07	FALSE	0.207537
KDM5A	ASCC2	34	transfac_pro__M09081	4.07	FALSE	0.100822
KDM5A	ATL3	14	transfac_pro__M09081	4.07	FALSE	0.302534
KDM5A	ATP1B1	55	transfac_pro__M09081	4.07	FALSE	0.236521
KDM5A	ATP6AP2	22	transfac_pro__M09081	4.07	FALSE	0.595298
KDM5A	BMP1	18	transfac_pro__M09081	4.07	FALSE	0.256069
KDM5A	BRI3	6	transfac_pro__M09081	4.07	FALSE	0.210628
KDM5A	BTG3	14	transfac_pro__M09081	4.07	FALSE	0.508275
KDM5A	C5orf24	6	transfac_pro__M09081	4.07	FALSE	0.0764841
KDM5A	CAPN1	42	transfac_pro__M09081	4.07	FALSE	0.479556
KDM5A	CBFA2T2	26	transfac_pro__M09081	4.07	FALSE	1.64454
KDM5A	CCDC93	30	transfac_pro__M09081	4.07	FALSE	1.47708
KDM5A	CDC123	12	transfac_pro__M09081	4.07	FALSE	0.451973
KDM5A	CDC42SE2	31	transfac_pro__M09081	4.07	FALSE	0.118664
KDM5A	CDV3	40	transfac_pro__M09081	4.07	FALSE	1.04609
KDM5A	CEP120	16	transfac_pro__M09081	4.07	FALSE	1.46647
KDM5A	CEP128	2	transfac_pro__M09081	4.07	FALSE	0.816609
KDM5A	CFDP1	34	transfac_pro__M09081	4.07	FALSE	0.665879
KDM5A	CLIP2	16	transfac_pro__M09081	4.07	FALSE	0.108364
KDM5A	CRY1	8	transfac_pro__M09081	4.07	FALSE	0.113946
KDM5A	CSE1L	36	transfac_pro__M09081	4.07	FALSE	0.126216
KDM5A	CSGALNACT2	36	transfac_pro__M09081	4.07	FALSE	1.80148
KDM5A	DAG1	3	transfac_pro__M09081	4.07	FALSE	8.36692
KDM5A	DAPK1	32	transfac_pro__M09081	4.07	FALSE	0.181575
KDM5A	DBNL	16	transfac_pro__M09081	4.07	FALSE	0.14677
KDM5A	DUSP1	24	transfac_pro__M09081	4.07	FALSE	0.192843
KDM5A	DYNC1LI1	18	transfac_pro__M09081	4.07	FALSE	3.29917
KDM5A	DYNC2H1	33	transfac_pro__M09081	4.07	FALSE	1.36153
KDM5A	ELF2	20	transfac_pro__M09081	4.07	FALSE	0.262999
KDM5A	EMP2	18	transfac_pro__M09081	4.07	FALSE	0.344413
KDM5A	ENAH	10	transfac_pro__M09081	4.07	FALSE	0.194306
KDM5A	FAM117B	10	transfac_pro__M09081	4.07	FALSE	1.64431
KDM5A	FAM214A	6	transfac_pro__M09081	4.07	FALSE	6.19253
KDM5A	FAM81A	18	transfac_pro__M09081	4.07	FALSE	0.868961
KDM5A	FBXW4	16	transfac_pro__M09081	4.07	FALSE	0.43406
KDM5A	FHL1	12	transfac_pro__M09081	4.07	FALSE	1.62717
KDM5A	FMR1	24	transfac_pro__M09081	4.07	FALSE	1.23105
KDM5A	FRMD3	16	transfac_pro__M09081	4.07	FALSE	0.404379
KDM5A	FRMD5	24	transfac_pro__M09081	4.07	FALSE	0.18559
KDM5A	FZD6	20	transfac_pro__M09081	4.07	FALSE	0.353401
KDM5A	GIPC1	8	transfac_pro__M09081	4.07	FALSE	0.292106
KDM5A	GKAP1	24	transfac_pro__M09081	4.07	FALSE	1.4972
KDM5A	GLT8D1	2	transfac_pro__M09081	4.07	FALSE	0.430427
KDM5A	GNAI2	42	transfac_pro__M09081	4.07	FALSE	0.422693
KDM5A	GPRC5A	6	transfac_pro__M09081	4.07	FALSE	0.417666
KDM5A	GYG1	14	transfac_pro__M09081	4.07	FALSE	1.50787
KDM5A	HERPUD2	21	transfac_pro__M09081	4.07	FALSE	1.58883
KDM5A	HEYL	12	transfac_pro__M09081	4.07	FALSE	0.27538
KDM5A	HNRNPU	26	transfac_pro__M09081	4.07	FALSE	1.10948
KDM5A	IL13RA1	16	transfac_pro__M09081	4.07	FALSE	2.98861
KDM5A	INPP5A	16	transfac_pro__M09081	4.07	FALSE	0.264881
KDM5A	ITGB1	44	transfac_pro__M09081	4.07	FALSE	0.188125
KDM5A	JMJD1C	34	transfac_pro__M09081	4.07	FALSE	0.0229162
KDM5A	KDM4A	24	transfac_pro__M09081	4.07	FALSE	0.454061
KDM5A	KIAA0930	26	transfac_pro__M09081	4.07	FALSE	0.168579
KDM5A	KIF3B	22	transfac_pro__M09081	4.07	FALSE	0.4971
KDM5A	KLHL20	32	transfac_pro__M09081	4.07	FALSE	0.779039
KDM5A	KLHL5	12	transfac_pro__M09081	4.07	FALSE	0.504171
KDM5A	KPNA3	22	transfac_pro__M09081	4.07	FALSE	0.374982
KDM5A	LCMT1	22	transfac_pro__M09081	4.07	FALSE	0.390701
KDM5A	LGR6	12	transfac_pro__M09081	4.07	FALSE	0.157599
KDM5A	LNPEP	15	transfac_pro__M09081	4.07	FALSE	2.32087
KDM5A	LRP12	14	transfac_pro__M09081	4.07	FALSE	0.365629
KDM5A	MAGI1	8	transfac_pro__M09081	4.07	FALSE	0.369732
KDM5A	MALT1	9	transfac_pro__M09081	4.07	FALSE	2.64227
KDM5A	MAN1C1	18	transfac_pro__M09081	4.07	FALSE	0.349683
KDM5A	MAPKAPK5	14	transfac_pro__M09081	4.07	FALSE	2.02779
KDM5A	2022-03-02	17	transfac_pro__M09081	4.07	FALSE	1.14893
KDM5A	MARK1	12	transfac_pro__M09081	4.07	FALSE	0.942571
KDM5A	MAST3	2	transfac_pro__M09081	4.07	FALSE	0.66106
KDM5A	MCAM	6	transfac_pro__M09081	4.07	FALSE	0.132306
KDM5A	MCU	34	transfac_pro__M09081	4.07	FALSE	0.0667734
KDM5A	MFSD6	57	transfac_pro__M09081	4.07	FALSE	0.0861906
KDM5A	MIB1	32	transfac_pro__M09081	4.07	FALSE	0.231806
KDM5A	MIER3	16	transfac_pro__M09081	4.07	FALSE	0.802822
KDM5A	MN1	10	transfac_pro__M09081	4.07	FALSE	1.78575
KDM5A	MPZL1	24	transfac_pro__M09081	4.07	FALSE	0.253895
KDM5A	MSI2	38	transfac_pro__M09081	4.07	FALSE	0.010767
KDM5A	MXI1	34	transfac_pro__M09081	4.07	FALSE	0.429723
KDM5A	NAB1	20	transfac_pro__M09081	4.07	FALSE	1.10113
KDM5A	NCOA5	44	transfac_pro__M09081	4.07	FALSE	0.156339
KDM5A	NIN	10	transfac_pro__M09081	4.07	FALSE	0.465265
KDM5A	NUB1	6	transfac_pro__M09081	4.07	FALSE	0.324593
KDM5A	NUDT5	12	transfac_pro__M09081	4.07	FALSE	1.86468
KDM5A	NUMA1	29	transfac_pro__M09081	4.07	FALSE	0.418772
KDM5A	ORC4	34	transfac_pro__M09081	4.07	FALSE	0.431877
KDM5A	OSBPL10	22	transfac_pro__M09081	4.07	FALSE	3.9234
KDM5A	PANK3	20	transfac_pro__M09081	4.07	FALSE	1.34771
KDM5A	PDE3A	10	transfac_pro__M09081	4.07	FALSE	0.276852
KDM5A	PGAP1	12	transfac_pro__M09081	4.07	FALSE	0.145592
KDM5A	PLPP1	3	transfac_pro__M09081	4.07	FALSE	0.462631
KDM5A	PPP1R3B	30	transfac_pro__M09081	4.07	FALSE	0.599111
KDM5A	PRKAA2	14	transfac_pro__M09081	4.07	FALSE	4.74523
KDM5A	PRPF39	18	transfac_pro__M09081	4.07	FALSE	0.335386
KDM5A	PRRC1	65	transfac_pro__M09081	4.07	FALSE	0.995459
KDM5A	PRUNE2	24	transfac_pro__M09081	4.07	FALSE	0.0267426
KDM5A	PXK	24	transfac_pro__M09081	4.07	FALSE	0.137718
KDM5A	RAB27A	12	transfac_pro__M09081	4.07	FALSE	0.13404
KDM5A	RABGEF1	28	transfac_pro__M09081	4.07	FALSE	0.245151
KDM5A	RAP2A	6	transfac_pro__M09081	4.07	FALSE	0.0842694
KDM5A	RBBP7	48	transfac_pro__M09081	4.07	FALSE	0.0989875
KDM5A	RBM6	16	transfac_pro__M09081	4.07	FALSE	0.128307
KDM5A	REEP3	14	transfac_pro__M09081	4.07	FALSE	0.163786
KDM5A	RHOT1	16	transfac_pro__M09081	4.07	FALSE	2.37623
KDM5A	SCYL2	40	transfac_pro__M09081	4.07	FALSE	0.203456
KDM5A	SERP1	8	transfac_pro__M09081	4.07	FALSE	0.188003
KDM5A	SFT2D1	15	transfac_pro__M09081	4.07	FALSE	0.397671
KDM5A	SIL1	20	transfac_pro__M09081	4.07	FALSE	1.02532
KDM5A	SLC35B3	17	transfac_pro__M09081	4.07	FALSE	0.343142
KDM5A	SLC35D1	14	transfac_pro__M09081	4.07	FALSE	0.0645694
KDM5A	SLC37A3	16	transfac_pro__M09081	4.07	FALSE	1.50978
KDM5A	SMARCA4	34	transfac_pro__M09081	4.07	FALSE	1.32872
KDM5A	SMYD3	6	transfac_pro__M09081	4.07	FALSE	0.535658
KDM5A	SNED1	17	transfac_pro__M09081	4.07	FALSE	1.94048
KDM5A	SPARC	2	transfac_pro__M09081	4.07	FALSE	0.343269
KDM5A	STRN	16	transfac_pro__M09081	4.07	FALSE	1.96596
KDM5A	SUN2	18	transfac_pro__M09081	4.07	FALSE	0.103281
KDM5A	SUSD6	22	transfac_pro__M09081	4.07	FALSE	0.196138
KDM5A	SVIL	20	transfac_pro__M09081	4.07	FALSE	0.101628
KDM5A	SYNPO	14	transfac_pro__M09081	4.07	FALSE	0.227754
KDM5A	TBX19	10	transfac_pro__M09081	4.07	FALSE	0.00802923
KDM5A	TCAF1	28	transfac_pro__M09081	4.07	FALSE	0.221685
KDM5A	TES	30	transfac_pro__M09081	4.07	FALSE	0.0562463
KDM5A	TIMP1	4	transfac_pro__M09081	4.07	FALSE	0.657994
KDM5A	TMEM144	8	transfac_pro__M09081	4.07	FALSE	1.40113
KDM5A	TMEM184B	20	transfac_pro__M09081	4.07	FALSE	1.76208
KDM5A	TMEM245	30	transfac_pro__M09081	4.07	FALSE	0.895716
KDM5A	TRAPPC3	20	transfac_pro__M09081	4.07	FALSE	0.559703
KDM5A	TTC3	14	transfac_pro__M09081	4.07	FALSE	0.230047
KDM5A	TTLL11	4	transfac_pro__M09081	4.07	FALSE	0.557882
KDM5A	UAP1	28	transfac_pro__M09081	4.07	FALSE	0.322152
KDM5A	UBE2E1	4	transfac_pro__M09081	4.07	FALSE	0.163844
KDM5A	UHRF1BP1	8	transfac_pro__M09081	4.07	FALSE	0.602504
KDM5A	URGCP	2	transfac_pro__M09081	4.07	FALSE	0.465668
KDM5A	UST	48	transfac_pro__M09081	4.07	FALSE	0.473542
KDM5A	UTP6	34	transfac_pro__M09081	4.07	FALSE	1.28803
KDM5A	UVRAG	32	transfac_pro__M09081	4.07	FALSE	0.759186
KDM5A	VRK2	2	transfac_pro__M09081	4.07	FALSE	0.195988
KDM5A	ZCCHC14	14	transfac_pro__M09081	4.07	FALSE	2.20935
KDM5A	ZDHHC3	16	transfac_pro__M09081	4.07	FALSE	0.667493
KDM5A	ZDHHC7	22	transfac_pro__M09081	4.07	FALSE	0.188666
KDM5A	ZNF254	8	transfac_pro__M09081	4.07	FALSE	0.68821
KDM5A	ZNF280C	51	transfac_pro__M09081	4.07	FALSE	0.362951
KDM5A	ZNF532	32	transfac_pro__M09081	4.07	FALSE	1.88281
KDM5A	ZNF652	16	transfac_pro__M09081	4.07	FALSE	0.541876
KDM5A	ZSCAN5A	26	transfac_pro__M09081	4.07	FALSE	0.183628
KDM5A	CDR2	26	dbcorrdb__TAF1__ENCSR000BHT_1__m1	4.05	FALSE	3.3736
KDM5A	CYFIP1	5	dbcorrdb__TAF1__ENCSR000BHT_1__m1	4.05	FALSE	3.16896
KDM5A	DTWD2	11	dbcorrdb__TAF1__ENCSR000BHT_1__m1	4.05	FALSE	2.7663
KDM5A	SLC5A3	35	dbcorrdb__TAF1__ENCSR000BHT_1__m1	4.05	FALSE	2.52396
KDM5A	SMIM12	11	dbcorrdb__TAF1__ENCSR000BHT_1__m1	4.05	FALSE	2.81535
KDM5A	TRAPPC13	17	dbcorrdb__TAF1__ENCSR000BHT_1__m1	4.05	FALSE	4.457
KDM5A	WDR59	7	dbcorrdb__TAF1__ENCSR000BHT_1__m1	4.05	FALSE	8.34875
KDM5A	DCTN5	9	dbcorrdb__SIN3A__ENCSR000BGL_1__m1	4.04	FALSE	1.51753
KDM5A	FBXO3	2	dbcorrdb__SIN3A__ENCSR000BGL_1__m1	4.04	FALSE	2.43158
KDM5A	HBP1	2	dbcorrdb__SIN3A__ENCSR000BGL_1__m1	4.04	FALSE	5.8168
KDM5A	IGBP1	30	dbcorrdb__SIN3A__ENCSR000BGL_1__m1	4.04	FALSE	1.78348
KDM5A	LMBR1	18	dbcorrdb__SIN3A__ENCSR000BGL_1__m1	4.04	FALSE	5.5568
KDM5A	MCTS1	14	dbcorrdb__SIN3A__ENCSR000BGL_1__m1	4.04	FALSE	2.65981
KDM5A	MOB3B	17	dbcorrdb__SIN3A__ENCSR000BGL_1__m1	4.04	FALSE	2.50349
KDM5A	MPHOSPH10	3	dbcorrdb__SIN3A__ENCSR000BGL_1__m1	4.04	FALSE	2.13037
KDM5A	MYO9B	18	dbcorrdb__SIN3A__ENCSR000BGL_1__m1	4.04	FALSE	4.0875
KDM5A	PARP11	9	dbcorrdb__SIN3A__ENCSR000BGL_1__m1	4.04	FALSE	2.49319
KDM5A	PRDM4	6	dbcorrdb__SIN3A__ENCSR000BGL_1__m1	4.04	FALSE	2.982
KDM5A	RAD50	15	dbcorrdb__SIN3A__ENCSR000BGL_1__m1	4.04	FALSE	6.91499
KDM5A	SLC9A8	9	dbcorrdb__SIN3A__ENCSR000BGL_1__m1	4.04	FALSE	2.18979
KDM5A	SPPL2A	8	dbcorrdb__SIN3A__ENCSR000BGL_1__m1	4.04	FALSE	4.65869
KDM5A	TMEM184C	12	dbcorrdb__SIN3A__ENCSR000BGL_1__m1	4.04	FALSE	1.37884
KDM5A	TMEM87A	2	dbcorrdb__SIN3A__ENCSR000BGL_1__m1	4.04	FALSE	3.36713
KDM5A	TRAPPC9	5	dbcorrdb__SIN3A__ENCSR000BGL_1__m1	4.04	FALSE	5.97021
KDM5A	UNC45A	17	dbcorrdb__SIN3A__ENCSR000BGL_1__m1	4.04	FALSE	1.21048
KDM5A	VPS26A	5	dbcorrdb__SIN3A__ENCSR000BGL_1__m1	4.04	FALSE	4.26192
KDM5A	ABCA8	4	dbcorrdb__TAF1__ENCSR000BHO_1__m1	4.01	FALSE	0.165745
KDM5A	ADAMTS1	24	dbcorrdb__TAF1__ENCSR000BHO_1__m1	4.01	FALSE	0.241405
KDM5A	AHI1	14	dbcorrdb__TAF1__ENCSR000BHO_1__m1	4.01	FALSE	0.0314846
KDM5A	AKR1A1	10	dbcorrdb__TAF1__ENCSR000BHO_1__m1	4.01	FALSE	0.223301
KDM5A	ANKLE2	4	dbcorrdb__TAF1__ENCSR000BHO_1__m1	4.01	FALSE	0.099969
KDM5A	ANO1	12	dbcorrdb__TAF1__ENCSR000BHO_1__m1	4.01	FALSE	1.36497
KDM5A	ARMC1	34	dbcorrdb__TAF1__ENCSR000BHO_1__m1	4.01	FALSE	0.284098
KDM5A	ASAH1	4	dbcorrdb__TAF1__ENCSR000BHO_1__m1	4.01	FALSE	0.286478
KDM5A	B9D1	10	dbcorrdb__TAF1__ENCSR000BHO_1__m1	4.01	FALSE	0.219083
KDM5A	BLMH	6	dbcorrdb__TAF1__ENCSR000BHO_1__m1	4.01	FALSE	1.28584
KDM5A	CALU	26	dbcorrdb__TAF1__ENCSR000BHO_1__m1	4.01	FALSE	0.511156
KDM5A	CAPNS1	40	dbcorrdb__TAF1__ENCSR000BHO_1__m1	4.01	FALSE	1.08042
KDM5A	CHMP4B	8	dbcorrdb__TAF1__ENCSR000BHO_1__m1	4.01	FALSE	0.306213
KDM5A	CLDN12	16	dbcorrdb__TAF1__ENCSR000BHO_1__m1	4.01	FALSE	0.295206
KDM5A	CLUAP1	8	dbcorrdb__TAF1__ENCSR000BHO_1__m1	4.01	FALSE	1.03717
KDM5A	CTNNA1	40	dbcorrdb__TAF1__ENCSR000BHO_1__m1	4.01	FALSE	2.42099
KDM5A	CTNND1	8	dbcorrdb__TAF1__ENCSR000BHO_1__m1	4.01	FALSE	0.652406
KDM5A	CUL5	2	dbcorrdb__TAF1__ENCSR000BHO_1__m1	4.01	FALSE	1.41821
KDM5A	CYB5R3	30	dbcorrdb__TAF1__ENCSR000BHO_1__m1	4.01	FALSE	0.0894816
KDM5A	CYBRD1	10	dbcorrdb__TAF1__ENCSR000BHO_1__m1	4.01	FALSE	0.317909
KDM5A	DAPK2	2	dbcorrdb__TAF1__ENCSR000BHO_1__m1	4.01	FALSE	1.4487
KDM5A	DENR	26	dbcorrdb__TAF1__ENCSR000BHO_1__m1	4.01	FALSE	1.42569
KDM5A	DMXL1	10	dbcorrdb__TAF1__ENCSR000BHO_1__m1	4.01	FALSE	1.7813
KDM5A	ECE1	6	dbcorrdb__TAF1__ENCSR000BHO_1__m1	4.01	FALSE	0.126106
KDM5A	EDEM3	16	dbcorrdb__TAF1__ENCSR000BHO_1__m1	4.01	FALSE	0.0990613
KDM5A	EEF2K	20	dbcorrdb__TAF1__ENCSR000BHO_1__m1	4.01	FALSE	1.16916
KDM5A	ENO1	12	dbcorrdb__TAF1__ENCSR000BHO_1__m1	4.01	FALSE	0.527084
KDM5A	ENTPD4	6	dbcorrdb__TAF1__ENCSR000BHO_1__m1	4.01	FALSE	0.448515
KDM5A	FBXO21	16	dbcorrdb__TAF1__ENCSR000BHO_1__m1	4.01	FALSE	0.137603
KDM5A	FGD4	4	dbcorrdb__TAF1__ENCSR000BHO_1__m1	4.01	FALSE	0.314919
KDM5A	FNTB	38	dbcorrdb__TAF1__ENCSR000BHO_1__m1	4.01	FALSE	0.154473
KDM5A	GALK2	6	dbcorrdb__TAF1__ENCSR000BHO_1__m1	4.01	FALSE	0.101613
KDM5A	GCA	10	dbcorrdb__TAF1__ENCSR000BHO_1__m1	4.01	FALSE	0.352194
KDM5A	GOLGA8A	32	dbcorrdb__TAF1__ENCSR000BHO_1__m1	4.01	FALSE	0.335956
KDM5A	GPC6	11	dbcorrdb__TAF1__ENCSR000BHO_1__m1	4.01	FALSE	0.12763
KDM5A	GREB1L	26	dbcorrdb__TAF1__ENCSR000BHO_1__m1	4.01	FALSE	0.0342419
KDM5A	HECA	10	dbcorrdb__TAF1__ENCSR000BHO_1__m1	4.01	FALSE	0.149064
KDM5A	HMGN4	14	dbcorrdb__TAF1__ENCSR000BHO_1__m1	4.01	FALSE	0.37914
KDM5A	HNRNPC	136	dbcorrdb__TAF1__ENCSR000BHO_1__m1	4.01	FALSE	1.58997
KDM5A	HNRNPM	20	dbcorrdb__TAF1__ENCSR000BHO_1__m1	4.01	FALSE	2.70119
KDM5A	HSPG2	6	dbcorrdb__TAF1__ENCSR000BHO_1__m1	4.01	FALSE	1.00078
KDM5A	IGFBP2	36	dbcorrdb__TAF1__ENCSR000BHO_1__m1	4.01	FALSE	0.572827
KDM5A	INTS3	38	dbcorrdb__TAF1__ENCSR000BHO_1__m1	4.01	FALSE	1.16159
KDM5A	ITGAV	10	dbcorrdb__TAF1__ENCSR000BHO_1__m1	4.01	FALSE	2.01779
KDM5A	KIDINS220	14	dbcorrdb__TAF1__ENCSR000BHO_1__m1	4.01	FALSE	2.42851
KDM5A	LAMA2	2	dbcorrdb__TAF1__ENCSR000BHO_1__m1	4.01	FALSE	0.0316528
KDM5A	LITAF	42	dbcorrdb__TAF1__ENCSR000BHO_1__m1	4.01	FALSE	0.455541
KDM5A	LMO7	32	dbcorrdb__TAF1__ENCSR000BHO_1__m1	4.01	FALSE	0.60025
KDM5A	LNX1	25	dbcorrdb__TAF1__ENCSR000BHO_1__m1	4.01	FALSE	0.883403
KDM5A	LTBP1	24	dbcorrdb__TAF1__ENCSR000BHO_1__m1	4.01	FALSE	0.0937844
KDM5A	MAP1B	54	dbcorrdb__TAF1__ENCSR000BHO_1__m1	4.01	FALSE	0.0919805
KDM5A	MET	10	dbcorrdb__TAF1__ENCSR000BHO_1__m1	4.01	FALSE	0.0985189
KDM5A	METTL15	16	dbcorrdb__TAF1__ENCSR000BHO_1__m1	4.01	FALSE	3.36154
KDM5A	MPP3	4	dbcorrdb__TAF1__ENCSR000BHO_1__m1	4.01	FALSE	0.551186
KDM5A	MTF2	86	dbcorrdb__TAF1__ENCSR000BHO_1__m1	4.01	FALSE	1.02974
KDM5A	MTMR1	41	dbcorrdb__TAF1__ENCSR000BHO_1__m1	4.01	FALSE	0.229365
KDM5A	MYO1B	20	dbcorrdb__TAF1__ENCSR000BHO_1__m1	4.01	FALSE	0.431799
KDM5A	OSER1	28	dbcorrdb__TAF1__ENCSR000BHO_1__m1	4.01	FALSE	0.799267
KDM5A	PALM2-AKAP2	26	dbcorrdb__TAF1__ENCSR000BHO_1__m1	4.01	FALSE	0.045621
KDM5A	PARD3	8	dbcorrdb__TAF1__ENCSR000BHO_1__m1	4.01	FALSE	0.0580961
KDM5A	PFKFB3	24	dbcorrdb__TAF1__ENCSR000BHO_1__m1	4.01	FALSE	1.3998
KDM5A	PID1	16	dbcorrdb__TAF1__ENCSR000BHO_1__m1	4.01	FALSE	0.149404
KDM5A	PKN2	46	dbcorrdb__TAF1__ENCSR000BHO_1__m1	4.01	FALSE	0.991568
KDM5A	PLAGL1	59	dbcorrdb__TAF1__ENCSR000BHO_1__m1	4.01	FALSE	0.206845
KDM5A	PLOD3	50	dbcorrdb__TAF1__ENCSR000BHO_1__m1	4.01	FALSE	0.361021
KDM5A	PPP2R1A	18	dbcorrdb__TAF1__ENCSR000BHO_1__m1	4.01	FALSE	0.148117
KDM5A	PRPF38A	36	dbcorrdb__TAF1__ENCSR000BHO_1__m1	4.01	FALSE	0.131095
KDM5A	PSD3	38	dbcorrdb__TAF1__ENCSR000BHO_1__m1	4.01	FALSE	1.03677
KDM5A	PSMA6	18	dbcorrdb__TAF1__ENCSR000BHO_1__m1	4.01	FALSE	1.40586
KDM5A	PTGR1	10	dbcorrdb__TAF1__ENCSR000BHO_1__m1	4.01	FALSE	0.515122
KDM5A	PTK2	4	dbcorrdb__TAF1__ENCSR000BHO_1__m1	4.01	FALSE	0.0961875
KDM5A	PTOV1	49	dbcorrdb__TAF1__ENCSR000BHO_1__m1	4.01	FALSE	0.41069
KDM5A	RNF14	44	dbcorrdb__TAF1__ENCSR000BHO_1__m1	4.01	FALSE	0.443204
KDM5A	ROBO1	34	dbcorrdb__TAF1__ENCSR000BHO_1__m1	4.01	FALSE	0.505023
KDM5A	RTN1	22	dbcorrdb__TAF1__ENCSR000BHO_1__m1	4.01	FALSE	0.0303913
KDM5A	SARS	14	dbcorrdb__TAF1__ENCSR000BHO_1__m1	4.01	FALSE	0.436356
KDM5A	SDAD1	28	dbcorrdb__TAF1__ENCSR000BHO_1__m1	4.01	FALSE	0.594762
KDM5A	SEC11A	12	dbcorrdb__TAF1__ENCSR000BHO_1__m1	4.01	FALSE	0.0159012
KDM5A	SGCA	6	dbcorrdb__TAF1__ENCSR000BHO_1__m1	4.01	FALSE	0.0732238
KDM5A	SGPL1	16	dbcorrdb__TAF1__ENCSR000BHO_1__m1	4.01	FALSE	1.3069
KDM5A	SH3D19	11	dbcorrdb__TAF1__ENCSR000BHO_1__m1	4.01	FALSE	0.64131
KDM5A	SIPA1L3	34	dbcorrdb__TAF1__ENCSR000BHO_1__m1	4.01	FALSE	0.696097
KDM5A	SMAD3	14	dbcorrdb__TAF1__ENCSR000BHO_1__m1	4.01	FALSE	0.234511
KDM5A	SNAP23	16	dbcorrdb__TAF1__ENCSR000BHO_1__m1	4.01	FALSE	0.809809
KDM5A	SORBS3	26	dbcorrdb__TAF1__ENCSR000BHO_1__m1	4.01	FALSE	1.23443
KDM5A	SRBD1	26	dbcorrdb__TAF1__ENCSR000BHO_1__m1	4.01	FALSE	0.67632
KDM5A	SRPK2	14	dbcorrdb__TAF1__ENCSR000BHO_1__m1	4.01	FALSE	0.248024
KDM5A	SRSF7	76	dbcorrdb__TAF1__ENCSR000BHO_1__m1	4.01	FALSE	0.245694
KDM5A	SS18L1	2	dbcorrdb__TAF1__ENCSR000BHO_1__m1	4.01	FALSE	0.461858
KDM5A	ST3GAL6	22	dbcorrdb__TAF1__ENCSR000BHO_1__m1	4.01	FALSE	0.411127
KDM5A	STARD13	53	dbcorrdb__TAF1__ENCSR000BHO_1__m1	4.01	FALSE	0.0812504
KDM5A	STAT1	2	dbcorrdb__TAF1__ENCSR000BHO_1__m1	4.01	FALSE	0.884627
KDM5A	STK38L	38	dbcorrdb__TAF1__ENCSR000BHO_1__m1	4.01	FALSE	0.100911
KDM5A	STX3	16	dbcorrdb__TAF1__ENCSR000BHO_1__m1	4.01	FALSE	0.10784
KDM5A	SUMO1	22	dbcorrdb__TAF1__ENCSR000BHO_1__m1	4.01	FALSE	0.10671
KDM5A	SYNE1	28	dbcorrdb__TAF1__ENCSR000BHO_1__m1	4.01	FALSE	0.225919
KDM5A	SYT11	40	dbcorrdb__TAF1__ENCSR000BHO_1__m1	4.01	FALSE	0.197611
KDM5A	TMEM117	8	dbcorrdb__TAF1__ENCSR000BHO_1__m1	4.01	FALSE	0.777374
KDM5A	TMEM242	12	dbcorrdb__TAF1__ENCSR000BHO_1__m1	4.01	FALSE	0.126662
KDM5A	TPP2	14	dbcorrdb__TAF1__ENCSR000BHO_1__m1	4.01	FALSE	0.064449
KDM5A	TRIM13	44	dbcorrdb__TAF1__ENCSR000BHO_1__m1	4.01	FALSE	0.333669
KDM5A	TRIM24	22	dbcorrdb__TAF1__ENCSR000BHO_1__m1	4.01	FALSE	0.149105
KDM5A	TUBA1C	2	dbcorrdb__TAF1__ENCSR000BHO_1__m1	4.01	FALSE	0.35126
KDM5A	UPF2	22	dbcorrdb__TAF1__ENCSR000BHO_1__m1	4.01	FALSE	0.32071
KDM5A	USP7	61	dbcorrdb__TAF1__ENCSR000BHO_1__m1	4.01	FALSE	0.253241
KDM5A	VPS13D	22	dbcorrdb__TAF1__ENCSR000BHO_1__m1	4.01	FALSE	1.58025
KDM5A	VPS37C	14	dbcorrdb__TAF1__ENCSR000BHO_1__m1	4.01	FALSE	0.292608
KDM5A	WIPI1	26	dbcorrdb__TAF1__ENCSR000BHO_1__m1	4.01	FALSE	0.130388
KDM5A	ZFP36L1	32	dbcorrdb__TAF1__ENCSR000BHO_1__m1	4.01	FALSE	0.0612305
KDM5A	ZKSCAN1	20	dbcorrdb__TAF1__ENCSR000BHO_1__m1	4.01	FALSE	0.234487
KDM5A	ZNF100	6	dbcorrdb__TAF1__ENCSR000BHO_1__m1	4.01	FALSE	0.174552
KDM5A	ZNF43	2	dbcorrdb__TAF1__ENCSR000BHO_1__m1	4.01	FALSE	0.113712
KDM5A	ZNF431	10	dbcorrdb__TAF1__ENCSR000BHO_1__m1	4.01	FALSE	0.0929479
KDM5A	ZNF714	2	dbcorrdb__TAF1__ENCSR000BHO_1__m1	4.01	FALSE	0.0957966
KDM5A	ZNFX1	26	dbcorrdb__TAF1__ENCSR000BHO_1__m1	4.01	FALSE	0.0929475
KDM5A	ZSWIM6	26	dbcorrdb__TAF1__ENCSR000BHO_1__m1	4.01	FALSE	0.108773
KDM5A	BCL9L	2	dbcorrdb__GABPA__ENCSR000BLO_1__m1	4	FALSE	3.00388
KDM5A	HECTD1	19	dbcorrdb__GABPA__ENCSR000BLO_1__m1	4	FALSE	3.97077
KDM5A	SART3	11	dbcorrdb__GABPA__ENCSR000BLO_1__m1	4	FALSE	2.31397
KDM5A	SUMF1	1	dbcorrdb__GABPA__ENCSR000BLO_1__m1	4	FALSE	7.21795
KDM5A	ANKRD27	3	dbcorrdb__POLR2A__ENCSR000BGD_1__m1	3.99	FALSE	2.33648
KDM5A	C1QTNF7	14	dbcorrdb__TAF1__ENCSR000BHO_1__m1	3.99	FALSE	0.1812
KDM5A	C2orf42	16	dbcorrdb__POLR2A__ENCSR000BGD_1__m1	3.99	FALSE	2.12686
KDM5A	CABLES1	18	dbcorrdb__POLR2A__ENCSR000BGD_1__m1	3.99	FALSE	4.46146
KDM5A	CCDC92	17	dbcorrdb__POLR2A__ENCSR000BGD_1__m1	3.99	FALSE	3.94033
KDM5A	CENPP	21	dbcorrdb__TAF1__ENCSR000BHO_1__m1	3.99	FALSE	0.064445
KDM5A	DCAKD	10	dbcorrdb__POLR2A__ENCSR000BGD_1__m1	3.99	FALSE	2.28627
KDM5A	DDHD2	8	dbcorrdb__POLR2A__ENCSR000BGD_1__m1	3.99	FALSE	6.04301
KDM5A	DENND5B	12	dbcorrdb__POLR2A__ENCSR000BGD_1__m1	3.99	FALSE	11.7941
KDM5A	ECI2	6	dbcorrdb__POLR2A__ENCSR000BGD_1__m1	3.99	FALSE	7.15389
KDM5A	FGD6	6	dbcorrdb__POLR2A__ENCSR000BGD_1__m1	3.99	FALSE	3.38359
KDM5A	GCC2	12	cisbp__M4568	3.99	FALSE	6.1991
KDM5A	HDX	5	dbcorrdb__TAF1__ENCSR000BHO_1__m1	3.99	FALSE	0.285672
KDM5A	HNMT	5	cisbp__M4568	3.99	FALSE	2.73073
KDM5A	IMPA1	9	dbcorrdb__POLR2A__ENCSR000BGD_1__m1	3.99	FALSE	2.2399
KDM5A	IQCG	38	dbcorrdb__TAF1__ENCSR000BHO_1__m1	3.99	FALSE	0.112085
KDM5A	KDM1A	13	dbcorrdb__POLR2A__ENCSR000BGD_1__m1	3.99	FALSE	1.99114
KDM5A	KLHDC1	15	dbcorrdb__POLR2A__ENCSR000BGD_1__m1	3.99	FALSE	3.17164
KDM5A	PACSIN2	13	dbcorrdb__TAF1__ENCSR000BHO_1__m1	3.99	FALSE	0.0908126
KDM5A	PAXBP1	10	dbcorrdb__POLR2A__ENCSR000BGD_1__m1	3.99	FALSE	5.79188
KDM5A	PIGK	19	dbcorrdb__POLR2A__ENCSR000BGD_1__m1	3.99	FALSE	4.24407
KDM5A	PPM1D	20	dbcorrdb__POLR2A__ENCSR000BGD_1__m1	3.99	FALSE	2.35131
KDM5A	PPP1R13L	11	dbcorrdb__POLR2A__ENCSR000BGD_1__m1	3.99	FALSE	3.28594
KDM5A	RFTN2	8	dbcorrdb__POLR2A__ENCSR000BGD_1__m1	3.99	FALSE	1.86813
KDM5A	SLC35E3	4	dbcorrdb__POLR2A__ENCSR000BGD_1__m1	3.99	FALSE	4.35019
KDM5A	SVEP1	11	dbcorrdb__TAF1__ENCSR000BHO_1__m1	3.99	FALSE	0.00307666
KDM5A	TUBGCP5	3	dbcorrdb__POLR2A__ENCSR000BGD_1__m1	3.99	FALSE	4.00544
KDM5A	UFM1	9	dbcorrdb__POLR2A__ENCSR000BGD_1__m1	3.99	FALSE	3.10508
KDM5A	USP48	25	dbcorrdb__POLR2A__ENCSR000BGD_1__m1	3.99	FALSE	4.20554
KDM5A	ZCCHC7	25	dbcorrdb__TAF1__ENCSR000BHO_1__m1	3.99	FALSE	0.251255
KDM5A	ZFYVE28	7	dbcorrdb__POLR2A__ENCSR000BGD_1__m1	3.99	FALSE	1.807
KDM5A	ATPAF1	4	dbcorrdb__TAF1__ENCSR000BQN_1__m1	3.96	FALSE	3.36828
KDM5A	ATRN	14	dbcorrdb__TAF1__ENCSR000BQN_1__m1	3.96	FALSE	8.01704
KDM5A	CARS	16	dbcorrdb__TAF1__ENCSR000BQN_1__m1	3.96	FALSE	1.26506
KDM5A	MRPL39	25	dbcorrdb__TAF1__ENCSR000BQN_1__m1	3.96	FALSE	3.55038
KDM5A	MTURN	3	dbcorrdb__TAF1__ENCSR000BQN_1__m1	3.96	FALSE	2.53686
KDM5A	SHPRH	5	dbcorrdb__TAF1__ENCSR000BQN_1__m1	3.96	FALSE	7.44979
KDM5A	TMEM192	6	dbcorrdb__TAF1__ENCSR000BQN_1__m1	3.96	FALSE	2.44413
KDM5A	ACIN1	136	dbcorrdb__KDM5A__ENCSR000AQL_1__m1	3.94	TRUE	2.59385
KDM5A	AHDC1	63	dbcorrdb__KDM5A__ENCSR000AQL_1__m1	3.94	TRUE	4.81682
KDM5A	AK9	83	dbcorrdb__KDM5A__ENCSR000AQL_1__m1	3.94	TRUE	13.5653
KDM5A	AKAP10	214	dbcorrdb__KDM5A__ENCSR000AQL_1__m1	3.94	TRUE	6.29619
KDM5A	ANKRD13C	71	dbcorrdb__KDM5A__ENCSR000AQL_1__m1	3.94	TRUE	5.36951
KDM5A	AP3D1	159	dbcorrdb__KDM5A__ENCSR000AQL_1__m1	3.94	TRUE	2.85403
KDM5A	APC	206	dbcorrdb__KDM5A__ENCSR000AQL_1__m1	3.94	TRUE	3.0833
KDM5A	ARID4A	221	dbcorrdb__KDM5A__ENCSR000AQL_1__m1	3.94	TRUE	2.96229
KDM5A	ATAD2B	143	dbcorrdb__KDM5A__ENCSR000AQL_1__m1	3.94	TRUE	6.17328
KDM5A	ATE1	109	dbcorrdb__KDM5A__ENCSR000AQL_1__m1	3.94	TRUE	4.75234
KDM5A	BCL2L1	163	dbcorrdb__KDM5A__ENCSR000AQL_1__m1	3.94	TRUE	5.13441
KDM5A	BCLAF1	207	dbcorrdb__KDM5A__ENCSR000AQL_1__m1	3.94	TRUE	10.3891
KDM5A	BLCAP	219	dbcorrdb__KDM5A__ENCSR000AQL_1__m1	3.94	TRUE	8.6194
KDM5A	CHD4	86	dbcorrdb__KDM5A__ENCSR000AQL_1__m1	3.94	TRUE	2.68008
KDM5A	CLK4	262	dbcorrdb__KDM5A__ENCSR000AQL_1__m1	3.94	TRUE	2.53364
KDM5A	CRADD	226	dbcorrdb__KDM5A__ENCSR000AQL_1__m1	3.94	TRUE	5.53791
KDM5A	CSNK1D	119	dbcorrdb__KDM5A__ENCSR000AQL_1__m1	3.94	TRUE	7.47714
KDM5A	CSTF3	180	dbcorrdb__KDM5A__ENCSR000AQL_1__m1	3.94	TRUE	4.28244
KDM5A	DENND3	64	dbcorrdb__KDM5A__ENCSR000AQL_1__m1	3.94	TRUE	1.50452
KDM5A	DHX9	84	dbcorrdb__KDM5A__ENCSR000AQL_1__m1	3.94	TRUE	3.53219
KDM5A	DICER1	94	dbcorrdb__KDM5A__ENCSR000AQL_1__m1	3.94	TRUE	6.92308
KDM5A	ENSA	183	dbcorrdb__KDM5A__ENCSR000AQL_1__m1	3.94	TRUE	4.55825
KDM5A	FAM204A	164	dbcorrdb__KDM5A__ENCSR000AQL_1__m1	3.94	TRUE	2.41327
KDM5A	GIGYF2	171	dbcorrdb__KDM5A__ENCSR000AQL_1__m1	3.94	TRUE	5.52913
KDM5A	GOPC	145	dbcorrdb__KDM5A__ENCSR000AQL_1__m1	3.94	TRUE	4.92036
KDM5A	GPR155	264	dbcorrdb__KDM5A__ENCSR000AQL_1__m1	3.94	TRUE	2.5237
KDM5A	GTF3C2	144	dbcorrdb__KDM5A__ENCSR000AQL_1__m1	3.94	TRUE	1.35383
KDM5A	HDLBP	207	dbcorrdb__KDM5A__ENCSR000AQL_1__m1	3.94	TRUE	3.78272
KDM5A	HECTD2	190	dbcorrdb__KDM5A__ENCSR000AQL_1__m1	3.94	TRUE	3.1254
KDM5A	HELZ	100	dbcorrdb__KDM5A__ENCSR000AQL_1__m1	3.94	TRUE	5.57916
KDM5A	HMBOX1	152	dbcorrdb__KDM5A__ENCSR000AQL_1__m1	3.94	TRUE	6.22125
KDM5A	HNRNPUL1	190	dbcorrdb__KDM5A__ENCSR000AQL_1__m1	3.94	TRUE	3.8541
KDM5A	IFT80	225	dbcorrdb__KDM5A__ENCSR000AQL_1__m1	3.94	TRUE	5.20993
KDM5A	IST1	140	dbcorrdb__KDM5A__ENCSR000AQL_1__m1	3.94	TRUE	3.17559
KDM5A	ITCH	132	dbcorrdb__KDM5A__ENCSR000AQL_1__m1	3.94	TRUE	10.3839
KDM5A	IWS1	123	dbcorrdb__KDM5A__ENCSR000AQL_1__m1	3.94	TRUE	5.45356
KDM5A	KMT5B	162	dbcorrdb__KDM5A__ENCSR000AQL_1__m1	3.94	TRUE	5.7757
KDM5A	LRBA	106	dbcorrdb__KDM5A__ENCSR000AQL_1__m1	3.94	TRUE	4.18529
KDM5A	METTL16	192	dbcorrdb__KDM5A__ENCSR000AQL_1__m1	3.94	TRUE	2.36479
KDM5A	MOK	132	dbcorrdb__KDM5A__ENCSR000AQL_1__m1	3.94	TRUE	2.22905
KDM5A	MRPL42	149	dbcorrdb__KDM5A__ENCSR000AQL_1__m1	3.94	TRUE	4.0204
KDM5A	MSL2	144	dbcorrdb__KDM5A__ENCSR000AQL_1__m1	3.94	TRUE	2.82777
KDM5A	N4BP1	112	dbcorrdb__KDM5A__ENCSR000AQL_1__m1	3.94	TRUE	5.33149
KDM5A	OSBPL11	263	dbcorrdb__KDM5A__ENCSR000AQL_1__m1	3.94	TRUE	4.69357
KDM5A	PAFAH1B2	152	dbcorrdb__KDM5A__ENCSR000AQL_1__m1	3.94	TRUE	6.57826
KDM5A	PHTF1	68	dbcorrdb__KDM5A__ENCSR000AQL_1__m1	3.94	TRUE	3.64125
KDM5A	POLB	92	dbcorrdb__KDM5A__ENCSR000AQL_1__m1	3.94	TRUE	1.4748
KDM5A	PPM1G	31	dbcorrdb__KDM5A__ENCSR000AQL_1__m1	3.94	TRUE	0.868583
KDM5A	PPP3CB	160	dbcorrdb__KDM5A__ENCSR000AQL_1__m1	3.94	TRUE	3.15331
KDM5A	PPP6R2	158	dbcorrdb__KDM5A__ENCSR000AQL_1__m1	3.94	TRUE	4.59814
KDM5A	PREPL	134	dbcorrdb__KDM5A__ENCSR000AQL_1__m1	3.94	TRUE	3.16073
KDM5A	PRPF38B	171	dbcorrdb__KDM5A__ENCSR000AQL_1__m1	3.94	TRUE	3.85957
KDM5A	PUM2	164	dbcorrdb__KDM5A__ENCSR000AQL_1__m1	3.94	TRUE	3.882
KDM5A	QRICH1	145	dbcorrdb__KDM5A__ENCSR000AQL_1__m1	3.94	TRUE	4.69216
KDM5A	RIF1	224	dbcorrdb__KDM5A__ENCSR000AQL_1__m1	3.94	TRUE	4.20183
KDM5A	RPAP2	49	dbcorrdb__KDM5A__ENCSR000AQL_1__m1	3.94	TRUE	4.38492
KDM5A	RPS6KA3	224	dbcorrdb__KDM5A__ENCSR000AQL_1__m1	3.94	TRUE	3.17328
KDM5A	SCYL3	277	dbcorrdb__KDM5A__ENCSR000AQL_1__m1	3.94	TRUE	6.3056
KDM5A	SFSWAP	197	dbcorrdb__KDM5A__ENCSR000AQL_1__m1	3.94	TRUE	11.483
KDM5A	SH2B1	104	dbcorrdb__KDM5A__ENCSR000AQL_1__m1	3.94	TRUE	1.8128
KDM5A	SLC17A5	189	dbcorrdb__KDM5A__ENCSR000AQL_1__m1	3.94	TRUE	2.80754
KDM5A	SNX5	176	dbcorrdb__KDM5A__ENCSR000AQL_1__m1	3.94	TRUE	1.31096
KDM5A	SPRED2	121	dbcorrdb__KDM5A__ENCSR000AQL_1__m1	3.94	TRUE	3.85144
KDM5A	SREK1	183	dbcorrdb__KDM5A__ENCSR000AQL_1__m1	3.94	TRUE	3.86945
KDM5A	TP53BP1	219	dbcorrdb__KDM5A__ENCSR000AQL_1__m1	3.94	TRUE	4.93901
KDM5A	TRAPPC8	170	dbcorrdb__KDM5A__ENCSR000AQL_1__m1	3.94	TRUE	3.58904
KDM5A	TTC1	58	dbcorrdb__KDM5A__ENCSR000AQL_1__m1	3.94	TRUE	2.53596
KDM5A	TUBGCP3	129	dbcorrdb__KDM5A__ENCSR000AQL_1__m1	3.94	TRUE	4.22893
KDM5A	UBE3A	201	dbcorrdb__KDM5A__ENCSR000AQL_1__m1	3.94	TRUE	4.89571
KDM5A	UBE3C	99	dbcorrdb__KDM5A__ENCSR000AQL_1__m1	3.94	TRUE	6.47605
KDM5A	USP10	115	dbcorrdb__KDM5A__ENCSR000AQL_1__m1	3.94	TRUE	4.95236
KDM5A	VSIG10	36	dbcorrdb__KDM5A__ENCSR000AQL_1__m1	3.94	TRUE	2.57759
KDM5A	WBP1L	166	dbcorrdb__KDM5A__ENCSR000AQL_1__m1	3.94	TRUE	3.3081
KDM5A	WTAP	252	dbcorrdb__KDM5A__ENCSR000AQL_1__m1	3.94	TRUE	3.22988
KDM5A	XKR6	231	dbcorrdb__KDM5A__ENCSR000AQL_1__m1	3.94	TRUE	8.10967
KDM5A	YLPM1	75	dbcorrdb__KDM5A__ENCSR000AQL_1__m1	3.94	TRUE	8.30469
KDM5A	YTHDC1	116	dbcorrdb__KDM5A__ENCSR000AQL_1__m1	3.94	TRUE	2.63221
KDM5A	ZBTB40	161	dbcorrdb__KDM5A__ENCSR000AQL_1__m1	3.94	TRUE	3.11003
KDM5A	ZMYM4	72	dbcorrdb__KDM5A__ENCSR000AQL_1__m1	3.94	TRUE	8.22003
KDM5A	ZNF207	169	dbcorrdb__KDM5A__ENCSR000AQL_1__m1	3.94	TRUE	3.79412
KDM5A	AKAP7	9	hocomoco__TYY1_MOUSE.H11MO.0.A	3.92	FALSE	0.137832
KDM5A	ANKRD13A	24	hocomoco__TYY1_MOUSE.H11MO.0.A	3.92	FALSE	0.751104
KDM5A	CATSPERG	81	hocomoco__TYY1_MOUSE.H11MO.0.A	3.92	FALSE	0.278727
KDM5A	CC2D2A	10	hocomoco__TYY1_MOUSE.H11MO.0.A	3.92	FALSE	1.7718
KDM5A	CCDC6	49	hocomoco__TYY1_MOUSE.H11MO.0.A	3.92	FALSE	0.0341892
KDM5A	CSRNP3	33	hocomoco__TYY1_MOUSE.H11MO.0.A	3.92	FALSE	0.0788215
KDM5A	DCUN1D4	4	hocomoco__TYY1_MOUSE.H11MO.0.A	3.92	FALSE	0.123005
KDM5A	FBXL5	10	hocomoco__TYY1_MOUSE.H11MO.0.A	3.92	FALSE	1.96578
KDM5A	FHIT	60	hocomoco__TYY1_MOUSE.H11MO.0.A	3.92	FALSE	0.140495
KDM5A	FREM1	57	hocomoco__TYY1_MOUSE.H11MO.0.A	3.92	FALSE	0.107257
KDM5A	GAN	21	hocomoco__TYY1_MOUSE.H11MO.0.A	3.92	FALSE	0.0371413
KDM5A	GLT8D2	41	hocomoco__TYY1_MOUSE.H11MO.0.A	3.92	FALSE	0.522088
KDM5A	GNE	47	hocomoco__TYY1_MOUSE.H11MO.0.A	3.92	FALSE	0.171555
KDM5A	HNRNPA1	26	hocomoco__TYY1_MOUSE.H11MO.0.A	3.92	FALSE	0.225673
KDM5A	HNRNPLL	33	hocomoco__TYY1_MOUSE.H11MO.0.A	3.92	FALSE	0.12629
KDM5A	ITIH5	16	hocomoco__TYY1_MOUSE.H11MO.0.A	3.92	FALSE	0.129797
KDM5A	LARP7	44	hocomoco__TYY1_MOUSE.H11MO.0.A	3.92	FALSE	0.52285
KDM5A	MACROD2	54	hocomoco__TYY1_MOUSE.H11MO.0.A	3.92	FALSE	0.116628
KDM5A	PDZD8	47	hocomoco__TYY1_MOUSE.H11MO.0.A	3.92	FALSE	0.100192
KDM5A	PLPP3	37	hocomoco__TYY1_MOUSE.H11MO.0.A	3.92	FALSE	0.668472
KDM5A	PREX1	39	hocomoco__TYY1_MOUSE.H11MO.0.A	3.92	FALSE	0.685221
KDM5A	SH3KBP1	62	hocomoco__TYY1_MOUSE.H11MO.0.A	3.92	FALSE	0.309932
KDM5A	TGFBR1	9	hocomoco__TYY1_MOUSE.H11MO.0.A	3.92	FALSE	0.19647
KDM5A	THADA	14	hocomoco__TYY1_MOUSE.H11MO.0.A	3.92	FALSE	1.93013
KDM5A	TIAL1	40	hocomoco__TYY1_MOUSE.H11MO.0.A	3.92	FALSE	1.88643
KDM5A	TNFRSF11B	25	hocomoco__TYY1_MOUSE.H11MO.0.A	3.92	FALSE	0.0669097
KDM5A	VCL	30	hocomoco__TYY1_MOUSE.H11MO.0.A	3.92	FALSE	0.0811251
KDM5A	VDAC2	26	hocomoco__TYY1_MOUSE.H11MO.0.A	3.92	FALSE	0.527276
KDM5A	WIPF1	30	hocomoco__TYY1_MOUSE.H11MO.0.A	3.92	FALSE	0.48419
KDM5A	ZNF846	24	hocomoco__TYY1_MOUSE.H11MO.0.A	3.92	FALSE	0.62789
KDM5A	AEBP2	16	dbcorrdb__NR2C2__ENCSR000EVS_1__m1	3.91	FALSE	6.15689
KDM5A	ANKRD26	2	dbcorrdb__NR2C2__ENCSR000EVS_1__m1	3.91	FALSE	3.81723
KDM5A	CCDC130	8	dbcorrdb__NR2C2__ENCSR000EVS_1__m1	3.91	FALSE	1.9492
KDM5A	CEP97	5	dbcorrdb__NR2C2__ENCSR000EVS_1__m1	3.91	FALSE	1.08484
KDM5A	CRTAP	1	dbcorrdb__NR2C2__ENCSR000EVS_1__m1	3.91	FALSE	1.80073
KDM5A	DRAM1	6	dbcorrdb__NR2C2__ENCSR000EVS_1__m1	3.91	FALSE	0.438798
KDM5A	DYNLT1	9	dbcorrdb__NR2C2__ENCSR000EVS_1__m1	3.91	FALSE	3.09592
KDM5A	EP400	10	dbcorrdb__NR2C2__ENCSR000EVS_1__m1	3.91	FALSE	3.48617
KDM5A	FBXL4	3	dbcorrdb__NR2C2__ENCSR000EVS_1__m1	3.91	FALSE	4.53804
KDM5A	FKBP10	2	dbcorrdb__NR2C2__ENCSR000EVS_1__m1	3.91	FALSE	2.02705
KDM5A	GOLGB1	9	dbcorrdb__NR2C2__ENCSR000EVS_1__m1	3.91	FALSE	3.95646
KDM5A	JKAMP	4	dbcorrdb__NR2C2__ENCSR000EVS_1__m1	3.91	FALSE	2.31879
KDM5A	METTL8	1	dbcorrdb__NR2C2__ENCSR000EVS_1__m1	3.91	FALSE	2.18154
KDM5A	MITD1	2	dbcorrdb__NR2C2__ENCSR000EVS_1__m1	3.91	FALSE	1.73055
KDM5A	NADSYN1	5	dbcorrdb__NR2C2__ENCSR000EVS_1__m1	3.91	FALSE	1.61572
KDM5A	NOL11	3	dbcorrdb__NR2C2__ENCSR000EVS_1__m1	3.91	FALSE	2.81806
KDM5A	PARP4	14	dbcorrdb__NR2C2__ENCSR000EVS_1__m1	3.91	FALSE	5.56223
KDM5A	PHF1	35	dbcorrdb__NR2C2__ENCSR000EVS_1__m1	3.91	FALSE	0.734443
KDM5A	PRKDC	5	dbcorrdb__NR2C2__ENCSR000EVS_1__m1	3.91	FALSE	4.26827
KDM5A	SDHD	9	dbcorrdb__NR2C2__ENCSR000EVS_1__m1	3.91	FALSE	1.29421
KDM5A	SLC16A4	6	dbcorrdb__NR2C2__ENCSR000EVS_1__m1	3.91	FALSE	2.23972
KDM5A	STYXL1	3	dbcorrdb__NR2C2__ENCSR000EVS_1__m1	3.91	FALSE	0.724196
KDM5A	TMEM260	13	dbcorrdb__NR2C2__ENCSR000EVS_1__m1	3.91	FALSE	6.28066
KDM5A	UPRT	5	dbcorrdb__NR2C2__ENCSR000EVS_1__m1	3.91	FALSE	1.53315
KDM5A	USP33	13	dbcorrdb__NR2C2__ENCSR000EVS_1__m1	3.91	FALSE	7.69587
KDM5A	WDFY1	22	dbcorrdb__NR2C2__ENCSR000EVS_1__m1	3.91	FALSE	3.30537
KDM5A	WRNIP1	10	dbcorrdb__NR2C2__ENCSR000EVS_1__m1	3.91	FALSE	4.80955
KDM5A	ZBTB8A	20	dbcorrdb__NR2C2__ENCSR000EVS_1__m1	3.91	FALSE	1.37008
KDM5A	AHCTF1	42	dbcorrdb__POLR2A__ENCSR000BGD_1__m1	3.89	FALSE	0.877328
KDM5A	ANKMY2	6	dbcorrdb__POLR2A__ENCSR000BGD_1__m1	3.89	FALSE	0.413495
KDM5A	ATXN7	30	dbcorrdb__POLR2A__ENCSR000BGD_1__m1	3.89	FALSE	0.741648
KDM5A	CD109	20	dbcorrdb__POLR2A__ENCSR000BGD_1__m1	3.89	FALSE	0.763612
KDM5A	CDC14B	25	dbcorrdb__POLR2A__ENCSR000BGD_1__m1	3.89	FALSE	0.400772
KDM5A	GPI	26	dbcorrdb__POLR2A__ENCSR000BGD_1__m1	3.89	FALSE	0.255124
KDM5A	KSR1	8	dbcorrdb__POLR2A__ENCSR000BGD_1__m1	3.89	FALSE	0.60449
KDM5A	NFKBIA	18	dbcorrdb__POLR2A__ENCSR000BGD_1__m1	3.89	FALSE	0.0150752
KDM5A	NT5DC3	8	dbcorrdb__POLR2A__ENCSR000BGD_1__m1	3.89	FALSE	0.204559
KDM5A	PBX1	10	dbcorrdb__POLR2A__ENCSR000BGD_1__m1	3.89	FALSE	0.189447
KDM5A	PKN1	6	dbcorrdb__POLR2A__ENCSR000BGD_1__m1	3.89	FALSE	0.19415
KDM5A	RNF41	28	dbcorrdb__POLR2A__ENCSR000BGD_1__m1	3.89	FALSE	0.159906
KDM5A	RPL41	26	dbcorrdb__POLR2A__ENCSR000BGD_1__m1	3.89	FALSE	0.0175023
KDM5A	RTN4	40	dbcorrdb__POLR2A__ENCSR000BGD_1__m1	3.89	FALSE	0.211392
KDM5A	SAT1	12	dbcorrdb__POLR2A__ENCSR000BGD_1__m1	3.89	FALSE	0.249853
KDM5A	SLC16A7	4	dbcorrdb__POLR2A__ENCSR000BGD_1__m1	3.89	FALSE	0.0539585
KDM5A	SSBP1	42	dbcorrdb__POLR2A__ENCSR000BGD_1__m1	3.89	FALSE	0.0906954
KDM5A	TMEM14A	20	dbcorrdb__POLR2A__ENCSR000BGD_1__m1	3.89	FALSE	1.19131
KDM5A	TYW1	12	dbcorrdb__POLR2A__ENCSR000BGD_1__m1	3.89	FALSE	1.46541
KDM5A	LRP1	18	dbcorrdb__TAF1__ENCSR000BGS_1__m1	3.88	FALSE	0.0562106
KDM5A	MFN1	30	dbcorrdb__TAF1__ENCSR000BGS_1__m1	3.88	FALSE	0.127309
KDM5A	STAT6	32	dbcorrdb__TAF1__ENCSR000BGS_1__m1	3.88	FALSE	0.438834
KDM5A	TPM3	26	dbcorrdb__TAF1__ENCSR000BGS_1__m1	3.88	FALSE	0.186544
KDM5A	CLK1	11	cisbp__M4490	3.87	FALSE	0.297422
KDM5A	ELF1	50	cisbp__M4490	3.87	FALSE	0.641233
KDM5A	GPR180	19	homer__CAAGATGGCGGC_YY1	3.87	FALSE	0.181949
KDM5A	LEMD3	19	cisbp__M4490	3.87	FALSE	0.092963
KDM5A	MALRD1	16	homer__CAAGATGGCGGC_YY1	3.87	FALSE	0.247806
KDM5A	MARK2	39	cisbp__M4490	3.87	FALSE	0.818401
KDM5A	MTUS1	6	cisbp__M4490	3.87	FALSE	0.417878
KDM5A	NPHP3	11	homer__CAAGATGGCGGC_YY1	3.87	FALSE	2.81337
KDM5A	PHC2	9	cisbp__M4490	3.87	FALSE	0.603459
KDM5A	POU2F1	31	cisbp__M4490	3.87	FALSE	0.357775
KDM5A	RBM15	34	cisbp__M4490	3.87	FALSE	0.115217
KDM5A	RHBDD1	14	cisbp__M4490	3.87	FALSE	0.10397
KDM5A	TSPAN5	50	homer__CAAGATGGCGGC_YY1	3.87	FALSE	0.0889139
KDM5A	XAF1	19	cisbp__M4490	3.87	FALSE	0.0135177
KDM5A	ZBTB8OS	63	cisbp__M4490	3.87	FALSE	0.757059
KDM5A	ZNF274	29	cisbp__M4490	3.87	FALSE	0.6747
KDM5A	CCZ1B	57	dbcorrdb__KDM5A__ENCSR000AQL_1__m2	3.81	TRUE	6.76038
KDM5A	CTNNBIP1	46	dbcorrdb__KDM5A__ENCSR000AQL_1__m2	3.81	TRUE	5.21003
KDM5A	DCUN1D5	63	dbcorrdb__KDM5A__ENCSR000AQL_1__m2	3.81	TRUE	6.95626
KDM5A	ERICH1	43	dbcorrdb__KDM5A__ENCSR000AQL_1__m2	3.81	TRUE	6.61108
KDM5A	GTF2IRD2	47	dbcorrdb__KDM5A__ENCSR000AQL_1__m2	3.81	TRUE	13.9626
KDM5A	MFSD14C	31	dbcorrdb__KDM5A__ENCSR000AQL_1__m2	3.81	TRUE	10.9788
KDM5A	NR2C1	9	dbcorrdb__KDM5A__ENCSR000AQL_1__m2	3.81	TRUE	14.2425
KDM5A	RCBTB2	98	dbcorrdb__KDM5A__ENCSR000AQL_1__m2	3.81	TRUE	6.10412
KDM5A	RFFL	115	dbcorrdb__KDM5A__ENCSR000AQL_1__m2	3.81	TRUE	5.92558
KDM5A	RIOK3	68	dbcorrdb__KDM5A__ENCSR000AQL_1__m2	3.81	TRUE	13.8787
KDM5A	SPIN1	129	dbcorrdb__KDM5A__ENCSR000AQL_1__m2	3.81	TRUE	13.5255
KDM5A	WDTC1	82	dbcorrdb__KDM5A__ENCSR000AQL_1__m2	3.81	TRUE	5.37434
KDM5A	YWHAQ	13	cisbp__M4482	3.81	FALSE	0.395279
KDM5A	ABCF1	34	dbcorrdb__TAF1__ENCSR000BIB_1__m1	3.8	FALSE	0.761861
KDM5A	ABLIM3	24	dbcorrdb__TAF1__ENCSR000BIB_1__m1	3.8	FALSE	0.238691
KDM5A	ACSL3	19	dbcorrdb__TAF1__ENCSR000BIB_1__m1	3.8	FALSE	4.3491
KDM5A	ACTB	26	dbcorrdb__TAF1__ENCSR000BIB_1__m1	3.8	FALSE	0.313759
KDM5A	ACTR2	36	dbcorrdb__TAF1__ENCSR000BIB_1__m1	3.8	FALSE	1.50647
KDM5A	ACTR3B	12	dbcorrdb__TAF1__ENCSR000BIB_1__m1	3.8	FALSE	0.752163
KDM5A	ACTR6	30	dbcorrdb__TAF1__ENCSR000BIB_1__m1	3.8	FALSE	0.23602
KDM5A	ADAM17	32	dbcorrdb__TAF1__ENCSR000BIB_1__m1	3.8	FALSE	1.63102
KDM5A	ADAM19	14	dbcorrdb__TAF1__ENCSR000BIB_1__m1	3.8	FALSE	0.0802094
KDM5A	ADAM33	14	dbcorrdb__TAF1__ENCSR000BIB_1__m1	3.8	FALSE	0.217833
KDM5A	ADAMTS2	20	dbcorrdb__TAF1__ENCSR000BIB_1__m1	3.8	FALSE	0.393438
KDM5A	ADRA1B	18	dbcorrdb__TAF1__ENCSR000BIB_1__m1	3.8	FALSE	0.146268
KDM5A	AEBP1	32	dbcorrdb__TAF1__ENCSR000BIB_1__m1	3.8	FALSE	0.909098
KDM5A	AGK	6	dbcorrdb__TAF1__ENCSR000BIB_1__m1	3.8	FALSE	1.06713
KDM5A	AGPS	22	dbcorrdb__TAF1__ENCSR000BIB_1__m1	3.8	FALSE	0.670714
KDM5A	AK4	34	dbcorrdb__TAF1__ENCSR000BIB_1__m1	3.8	FALSE	0.47092
KDM5A	AKIRIN1	26	dbcorrdb__TAF1__ENCSR000BIB_1__m1	3.8	FALSE	1.11302
KDM5A	AKNA	4	dbcorrdb__TAF1__ENCSR000BIB_1__m1	3.8	FALSE	0.927693
KDM5A	ALG14	6	dbcorrdb__TAF1__ENCSR000BIB_1__m1	3.8	FALSE	0.792874
KDM5A	ANKFY1	4	dbcorrdb__NR2C2__ENCSR000EVS_1__m1	3.8	FALSE	5.95417
KDM5A	ANKRD46	26	dbcorrdb__TAF1__ENCSR000BIB_1__m1	3.8	FALSE	0.19232
KDM5A	ANO5	20	dbcorrdb__TAF1__ENCSR000BIB_1__m1	3.8	FALSE	0.132029
KDM5A	AP3M1	9	dbcorrdb__NR2C2__ENCSR000EVS_1__m1	3.8	FALSE	2.97697
KDM5A	AP4E1	18	dbcorrdb__TAF1__ENCSR000BIB_1__m1	3.8	FALSE	1.77247
KDM5A	AR	22	dbcorrdb__TAF1__ENCSR000BIB_1__m1	3.8	FALSE	0.656912
KDM5A	ARF4	24	dbcorrdb__TAF1__ENCSR000BIB_1__m1	3.8	FALSE	0.608792
KDM5A	ARFGAP3	8	dbcorrdb__TAF1__ENCSR000BIB_1__m1	3.8	FALSE	1.23909
KDM5A	ARHGAP26	32	dbcorrdb__TAF1__ENCSR000BIB_1__m1	3.8	FALSE	0.827435
KDM5A	ARL15	20	dbcorrdb__TAF1__ENCSR000BIB_1__m1	3.8	FALSE	0.117406
KDM5A	ARL5B	42	dbcorrdb__TAF1__ENCSR000BIB_1__m1	3.8	FALSE	0.463874
KDM5A	ASL	10	dbcorrdb__TAF1__ENCSR000BIB_1__m1	3.8	FALSE	0.59164
KDM5A	ATG5	36	dbcorrdb__TAF1__ENCSR000BIB_1__m1	3.8	FALSE	0.0534524
KDM5A	ATP11C	8	dbcorrdb__TAF1__ENCSR000BIB_1__m1	3.8	FALSE	0.754582
KDM5A	ATP2C1	38	dbcorrdb__TAF1__ENCSR000BIB_1__m1	3.8	FALSE	0.913365
KDM5A	ATP6V0A2	24	dbcorrdb__TAF1__ENCSR000BIB_1__m1	3.8	FALSE	1.0299
KDM5A	ATP6V1A	22	dbcorrdb__TAF1__ENCSR000BIB_1__m1	3.8	FALSE	0.691884
KDM5A	ATXN7L1	30	dbcorrdb__TAF1__ENCSR000BIB_1__m1	3.8	FALSE	0.791617
KDM5A	AVIL	4	dbcorrdb__TAF1__ENCSR000BIB_1__m1	3.8	FALSE	0.783067
KDM5A	B4GALT5	26	dbcorrdb__TAF1__ENCSR000BIB_1__m1	3.8	FALSE	0.618003
KDM5A	BAG4	30	dbcorrdb__TAF1__ENCSR000BIB_1__m1	3.8	FALSE	0.160206
KDM5A	BBIP1	30	dbcorrdb__TAF1__ENCSR000BIB_1__m1	3.8	FALSE	0.411232
KDM5A	BBS9	14	dbcorrdb__TAF1__ENCSR000BIB_1__m1	3.8	FALSE	1.29314
KDM5A	BDH2	6	dbcorrdb__TAF1__ENCSR000BIB_1__m1	3.8	FALSE	0.42689
KDM5A	BRD4	7	dbcorrdb__TAF1__ENCSR000BIB_1__m1	3.8	FALSE	3.75427
KDM5A	C11orf54	24	dbcorrdb__TAF1__ENCSR000BIB_1__m1	3.8	FALSE	0.438456
KDM5A	C3orf38	10	dbcorrdb__TAF1__ENCSR000BIB_1__m1	3.8	FALSE	0.771643
KDM5A	CACUL1	16	dbcorrdb__TAF1__ENCSR000BIB_1__m1	3.8	FALSE	1.22037
KDM5A	CALCOCO1	16	dbcorrdb__TAF1__ENCSR000BIB_1__m1	3.8	FALSE	0.557467
KDM5A	CAP2	30	dbcorrdb__TAF1__ENCSR000BIB_1__m1	3.8	FALSE	2.27049
KDM5A	CARD8	4	dbcorrdb__TAF1__ENCSR000BIB_1__m1	3.8	FALSE	0.166112
KDM5A	CASP8AP2	14	dbcorrdb__TAF1__ENCSR000BIB_1__m1	3.8	FALSE	0.820361
KDM5A	CATSPER2	27	dbcorrdb__TAF1__ENCSR000BIB_1__m1	3.8	FALSE	0.573211
KDM5A	CCDC88A	38	dbcorrdb__TAF1__ENCSR000BIB_1__m1	3.8	FALSE	1.8823
KDM5A	CCNL2	30	dbcorrdb__TAF1__ENCSR000BIB_1__m1	3.8	FALSE	1.61711
KDM5A	CCT2	34	dbcorrdb__TAF1__ENCSR000BIB_1__m1	3.8	FALSE	0.535958
KDM5A	CDC37	22	dbcorrdb__TAF1__ENCSR000BIB_1__m1	3.8	FALSE	0.0130834
KDM5A	CDC40	12	dbcorrdb__TAF1__ENCSR000BIB_1__m1	3.8	FALSE	0.168607
KDM5A	CDC42BPB	36	dbcorrdb__TAF1__ENCSR000BIB_1__m1	3.8	FALSE	0.482465
KDM5A	CDH13	22	dbcorrdb__TAF1__ENCSR000BIB_1__m1	3.8	FALSE	0.448188
KDM5A	CDS2	22	dbcorrdb__TAF1__ENCSR000BIB_1__m1	3.8	FALSE	0.221589
KDM5A	CEP57L1	34	dbcorrdb__TAF1__ENCSR000BIB_1__m1	3.8	FALSE	0.198102
KDM5A	CERK	12	dbcorrdb__TAF1__ENCSR000BIB_1__m1	3.8	FALSE	0.16822
KDM5A	CIAO1	4	dbcorrdb__TAF1__ENCSR000BIB_1__m1	3.8	FALSE	0.257407
KDM5A	COMMD10	30	dbcorrdb__TAF1__ENCSR000BIB_1__m1	3.8	FALSE	1.73312
KDM5A	CPE	26	dbcorrdb__TAF1__ENCSR000BIB_1__m1	3.8	FALSE	0.498979
KDM5A	CRBN	26	dbcorrdb__TAF1__ENCSR000BIB_1__m1	3.8	FALSE	0.290496
KDM5A	CREB3L2	36	dbcorrdb__TAF1__ENCSR000BIB_1__m1	3.8	FALSE	0.854144
KDM5A	CRELD1	18	dbcorrdb__TAF1__ENCSR000BIB_1__m1	3.8	FALSE	0.269718
KDM5A	CSRP1	26	dbcorrdb__TAF1__ENCSR000BIB_1__m1	3.8	FALSE	0.49506
KDM5A	CYB5B	10	dbcorrdb__TAF1__ENCSR000BIB_1__m1	3.8	FALSE	0.172198
KDM5A	CYP27A1	2	dbcorrdb__TAF1__ENCSR000BIB_1__m1	3.8	FALSE	0.92303
KDM5A	DAP	13	dbcorrdb__NR2C2__ENCSR000EVS_1__m1	3.8	FALSE	2.87056
KDM5A	DBT	10	dbcorrdb__NR2C2__ENCSR000EVS_1__m1	3.8	FALSE	1.85506
KDM5A	DERL2	9	dbcorrdb__TAF1__ENCSR000BIB_1__m1	3.8	FALSE	0.282447
KDM5A	DGCR8	26	dbcorrdb__TAF1__ENCSR000BIB_1__m1	3.8	FALSE	0.397496
KDM5A	DHRS3	16	dbcorrdb__TAF1__ENCSR000BIB_1__m1	3.8	FALSE	0.0689368
KDM5A	DHX30	16	dbcorrdb__TAF1__ENCSR000BIB_1__m1	3.8	FALSE	0.411575
KDM5A	DHX35	72	dbcorrdb__TAF1__ENCSR000BIB_1__m1	3.8	FALSE	0.201587
KDM5A	DIMT1	8	dbcorrdb__TAF1__ENCSR000BIB_1__m1	3.8	FALSE	0.141274
KDM5A	DIP2B	34	dbcorrdb__TAF1__ENCSR000BIB_1__m1	3.8	FALSE	1.47805
KDM5A	DIS3L2	3	dbcorrdb__NR2C2__ENCSR000EVS_1__m1	3.8	FALSE	4.37119
KDM5A	DKK3	10	dbcorrdb__TAF1__ENCSR000BIB_1__m1	3.8	FALSE	1.66926
KDM5A	DLC1	22	dbcorrdb__TAF1__ENCSR000BIB_1__m1	3.8	FALSE	1.1295
KDM5A	DLG2	14	dbcorrdb__TAF1__ENCSR000BIB_1__m1	3.8	FALSE	0.104826
KDM5A	DNAJC3	30	dbcorrdb__TAF1__ENCSR000BIB_1__m1	3.8	FALSE	0.702719
KDM5A	DNAJC7	24	dbcorrdb__TAF1__ENCSR000BIB_1__m1	3.8	FALSE	1.5834
KDM5A	DONSON	14	dbcorrdb__TAF1__ENCSR000BIB_1__m1	3.8	FALSE	0.326379
KDM5A	DUT	10	dbcorrdb__TAF1__ENCSR000BIB_1__m1	3.8	FALSE	0.920936
KDM5A	DVL3	43	dbcorrdb__TAF1__ENCSR000BIB_1__m1	3.8	FALSE	0.112226
KDM5A	DYNC1LI2	16	dbcorrdb__TAF1__ENCSR000BIB_1__m1	3.8	FALSE	1.21765
KDM5A	EDA	24	dbcorrdb__TAF1__ENCSR000BIB_1__m1	3.8	FALSE	0.212715
KDM5A	EGFR	2	dbcorrdb__TAF1__ENCSR000BIB_1__m1	3.8	FALSE	1.09273
KDM5A	EIF1	36	dbcorrdb__TAF1__ENCSR000BIB_1__m1	3.8	FALSE	0.165552
KDM5A	EIF2AK3	20	dbcorrdb__TAF1__ENCSR000BIB_1__m1	3.8	FALSE	1.41066
KDM5A	EIF2S1	12	dbcorrdb__TAF1__ENCSR000BIB_1__m1	3.8	FALSE	0.298269
KDM5A	ELAC2	26	dbcorrdb__TAF1__ENCSR000BIB_1__m1	3.8	FALSE	0.389018
KDM5A	EPS15	36	dbcorrdb__TAF1__ENCSR000BIB_1__m1	3.8	FALSE	0.332465
KDM5A	EPS8	24	dbcorrdb__TAF1__ENCSR000BIB_1__m1	3.8	FALSE	0.326443
KDM5A	ERCC5	32	dbcorrdb__TAF1__ENCSR000BIB_1__m1	3.8	FALSE	0.0912435
KDM5A	ESYT1	18	dbcorrdb__TAF1__ENCSR000BIB_1__m1	3.8	FALSE	0.570194
KDM5A	ETF1	44	dbcorrdb__TAF1__ENCSR000BIB_1__m1	3.8	FALSE	0.134969
KDM5A	ETS2	16	dbcorrdb__TAF1__ENCSR000BIB_1__m1	3.8	FALSE	0.14044
KDM5A	FAF2	32	dbcorrdb__TAF1__ENCSR000BIB_1__m1	3.8	FALSE	0.431238
KDM5A	FAM126A	26	dbcorrdb__TAF1__ENCSR000BIB_1__m1	3.8	FALSE	3.69127
KDM5A	FAM133B	16	dbcorrdb__TAF1__ENCSR000BIB_1__m1	3.8	FALSE	1.86653
KDM5A	FAM172A	30	dbcorrdb__TAF1__ENCSR000BIB_1__m1	3.8	FALSE	0.702065
KDM5A	FAM91A1	24	dbcorrdb__TAF1__ENCSR000BIB_1__m1	3.8	FALSE	0.0942039
KDM5A	FANCC	22	dbcorrdb__TAF1__ENCSR000BIB_1__m1	3.8	FALSE	0.182897
KDM5A	FANCM	24	dbcorrdb__TAF1__ENCSR000BIB_1__m1	3.8	FALSE	0.157408
KDM5A	FARSB	24	dbcorrdb__TAF1__ENCSR000BIB_1__m1	3.8	FALSE	1.2946
KDM5A	FBXL22	20	dbcorrdb__TAF1__ENCSR000BIB_1__m1	3.8	FALSE	0.0812298
KDM5A	FBXL7	30	dbcorrdb__TAF1__ENCSR000BIB_1__m1	3.8	FALSE	0.689192
KDM5A	FMO4	2	dbcorrdb__TAF1__ENCSR000BIB_1__m1	3.8	FALSE	0.438172
KDM5A	FRG1	14	dbcorrdb__TAF1__ENCSR000BIB_1__m1	3.8	FALSE	1.30748
KDM5A	FRMD4A	18	dbcorrdb__TAF1__ENCSR000BIB_1__m1	3.8	FALSE	0.280245
KDM5A	GABARAPL1	16	dbcorrdb__TAF1__ENCSR000BIB_1__m1	3.8	FALSE	0.153317
KDM5A	GEM	22	dbcorrdb__TAF1__ENCSR000BIB_1__m1	3.8	FALSE	0.0429832
KDM5A	GLO1	20	dbcorrdb__TAF1__ENCSR000BIB_1__m1	3.8	FALSE	0.238874
KDM5A	GMFB	30	dbcorrdb__TAF1__ENCSR000BIB_1__m1	3.8	FALSE	0.661185
KDM5A	GNAI1	4	dbcorrdb__TAF1__ENCSR000BIB_1__m1	3.8	FALSE	1.04778
KDM5A	GNS	4	dbcorrdb__TAF1__ENCSR000BIB_1__m1	3.8	FALSE	0.232628
KDM5A	GOLT1B	28	dbcorrdb__TAF1__ENCSR000BIB_1__m1	3.8	FALSE	0.128399
KDM5A	GPATCH2L	26	dbcorrdb__TAF1__ENCSR000BIB_1__m1	3.8	FALSE	0.199481
KDM5A	GPR89A	6	dbcorrdb__TAF1__ENCSR000BIB_1__m1	3.8	FALSE	0.320152
KDM5A	GPRASP1	10	dbcorrdb__TAF1__ENCSR000BIB_1__m1	3.8	FALSE	0.251634
KDM5A	GTF2F2	24	dbcorrdb__TAF1__ENCSR000BIB_1__m1	3.8	FALSE	0.227523
KDM5A	GTF2IRD2B	24	dbcorrdb__TAF1__ENCSR000BIB_1__m1	3.8	FALSE	0.84799
KDM5A	GTPBP4	20	dbcorrdb__TAF1__ENCSR000BIB_1__m1	3.8	FALSE	0.783905
KDM5A	GYS1	16	dbcorrdb__TAF1__ENCSR000BIB_1__m1	3.8	FALSE	0.103148
KDM5A	HACD3	26	dbcorrdb__TAF1__ENCSR000BIB_1__m1	3.8	FALSE	0.109515
KDM5A	HADHB	1	dbcorrdb__NR2C2__ENCSR000EVS_1__m1	3.8	FALSE	4.94791
KDM5A	HERPUD1	12	dbcorrdb__TAF1__ENCSR000BIB_1__m1	3.8	FALSE	0.297952
KDM5A	HNRNPR	20	dbcorrdb__TAF1__ENCSR000BIB_1__m1	3.8	FALSE	0.187464
KDM5A	HPSE2	24	dbcorrdb__TAF1__ENCSR000BIB_1__m1	3.8	FALSE	0.266065
KDM5A	HSD17B12	14	dbcorrdb__TAF1__ENCSR000BIB_1__m1	3.8	FALSE	0.288506
KDM5A	IDH1	20	dbcorrdb__TAF1__ENCSR000BIB_1__m1	3.8	FALSE	0.207828
KDM5A	IDH3A	22	dbcorrdb__TAF1__ENCSR000BIB_1__m1	3.8	FALSE	0.550016
KDM5A	IFNAR1	6	dbcorrdb__TAF1__ENCSR000BIB_1__m1	3.8	FALSE	0.557863
KDM5A	IFT122	30	dbcorrdb__TAF1__ENCSR000BIB_1__m1	3.8	FALSE	0.640448
KDM5A	INTS7	8	dbcorrdb__TAF1__ENCSR000BIB_1__m1	3.8	FALSE	0.276663
KDM5A	IQGAP1	20	dbcorrdb__TAF1__ENCSR000BIB_1__m1	3.8	FALSE	0.93564
KDM5A	IRAK1BP1	16	dbcorrdb__TAF1__ENCSR000BIB_1__m1	3.8	FALSE	0.214364
KDM5A	JOSD1	20	dbcorrdb__TAF1__ENCSR000BIB_1__m1	3.8	FALSE	0.116033
KDM5A	KANK2	6	dbcorrdb__TAF1__ENCSR000BIB_1__m1	3.8	FALSE	0.0862714
KDM5A	KCTD3	30	dbcorrdb__TAF1__ENCSR000BIB_1__m1	3.8	FALSE	0.0189421
KDM5A	KIAA1328	4	dbcorrdb__TAF1__ENCSR000BIB_1__m1	3.8	FALSE	1.24308
KDM5A	LANCL1	6	dbcorrdb__TAF1__ENCSR000BIB_1__m1	3.8	FALSE	0.57993
KDM5A	LCAT	26	dbcorrdb__TAF1__ENCSR000BIB_1__m1	3.8	FALSE	0.478344
KDM5A	LETMD1	30	dbcorrdb__TAF1__ENCSR000BIB_1__m1	3.8	FALSE	0.210863
KDM5A	LIX1L	20	dbcorrdb__TAF1__ENCSR000BIB_1__m1	3.8	FALSE	0.823908
KDM5A	LMLN	10	dbcorrdb__TAF1__ENCSR000BIB_1__m1	3.8	FALSE	1.01181
KDM5A	LPCAT3	22	dbcorrdb__TAF1__ENCSR000BIB_1__m1	3.8	FALSE	0.277059
KDM5A	LSG1	12	dbcorrdb__TAF1__ENCSR000BIB_1__m1	3.8	FALSE	0.334505
KDM5A	LUC7L2	42	dbcorrdb__TAF1__ENCSR000BIB_1__m1	3.8	FALSE	0.372217
KDM5A	M6PR	18	dbcorrdb__TAF1__ENCSR000BIB_1__m1	3.8	FALSE	0.576852
KDM5A	MAGT1	20	dbcorrdb__TAF1__ENCSR000BIB_1__m1	3.8	FALSE	1.55606
KDM5A	MAPK10	8	dbcorrdb__TAF1__ENCSR000BIB_1__m1	3.8	FALSE	1.35806
KDM5A	MAPRE2	26	dbcorrdb__TAF1__ENCSR000BIB_1__m1	3.8	FALSE	0.246094
KDM5A	MBIP	8	dbcorrdb__TAF1__ENCSR000BIB_1__m1	3.8	FALSE	0.168241
KDM5A	MBTD1	36	dbcorrdb__TAF1__ENCSR000BIB_1__m1	3.8	FALSE	0.336777
KDM5A	MBTPS2	18	dbcorrdb__TAF1__ENCSR000BIB_1__m1	3.8	FALSE	0.159392
KDM5A	METTL9	26	dbcorrdb__TAF1__ENCSR000BIB_1__m1	3.8	FALSE	0.364276
KDM5A	MFF	34	dbcorrdb__TAF1__ENCSR000BIB_1__m1	3.8	FALSE	0.626727
KDM5A	MFGE8	12	dbcorrdb__TAF1__ENCSR000BIB_1__m1	3.8	FALSE	0.0660954
KDM5A	MICU3	14	dbcorrdb__TAF1__ENCSR000BIB_1__m1	3.8	FALSE	1.51502
KDM5A	MOB1B	34	dbcorrdb__TAF1__ENCSR000BIB_1__m1	3.8	FALSE	0.34165
KDM5A	MPHOSPH9	1	dbcorrdb__NR2C2__ENCSR000EVS_1__m1	3.8	FALSE	6.2993
KDM5A	MRC2	20	dbcorrdb__TAF1__ENCSR000BIB_1__m1	3.8	FALSE	2.17809
KDM5A	MROH1	38	dbcorrdb__TAF1__ENCSR000BIB_1__m1	3.8	FALSE	0.0852313
KDM5A	MRPL1	30	dbcorrdb__TAF1__ENCSR000BIB_1__m1	3.8	FALSE	0.0846341
KDM5A	MSANTD3	12	dbcorrdb__TAF1__ENCSR000BIB_1__m1	3.8	FALSE	0.390463
KDM5A	MSRB3	14	dbcorrdb__TAF1__ENCSR000BIB_1__m1	3.8	FALSE	0.100973
KDM5A	MTERF4	26	dbcorrdb__TAF1__ENCSR000BIB_1__m1	3.8	FALSE	1.34651
KDM5A	MTHFR	22	dbcorrdb__TAF1__ENCSR000BIB_1__m1	3.8	FALSE	0.845505
KDM5A	MTIF2	10	dbcorrdb__TAF1__ENCSR000BIB_1__m1	3.8	FALSE	0.477092
KDM5A	MTMR8	18	dbcorrdb__TAF1__ENCSR000BIB_1__m1	3.8	FALSE	0.669326
KDM5A	MTMR9	24	dbcorrdb__TAF1__ENCSR000BIB_1__m1	3.8	FALSE	0.412638
KDM5A	MTUS2	18	dbcorrdb__TAF1__ENCSR000BIB_1__m1	3.8	FALSE	0.148142
KDM5A	MYH9	14	dbcorrdb__TAF1__ENCSR000BIB_1__m1	3.8	FALSE	0.215325
KDM5A	MYO10	10	dbcorrdb__TAF1__ENCSR000BIB_1__m1	3.8	FALSE	0.282686
KDM5A	MZF1	6	dbcorrdb__NR2C2__ENCSR000EVS_1__m1	3.8	FALSE	1.99373
KDM5A	NAA35	48	dbcorrdb__TAF1__ENCSR000BIB_1__m1	3.8	FALSE	0.0803446
KDM5A	NADK2	26	dbcorrdb__TAF1__ENCSR000BIB_1__m1	3.8	FALSE	0.523222
KDM5A	NAPB	16	dbcorrdb__TAF1__ENCSR000BIB_1__m1	3.8	FALSE	4.37489
KDM5A	NBEAL1	28	dbcorrdb__TAF1__ENCSR000BIB_1__m1	3.8	FALSE	0.0841656
KDM5A	NBN	8	dbcorrdb__TAF1__ENCSR000BIB_1__m1	3.8	FALSE	0.242232
KDM5A	NCBP3	18	dbcorrdb__TAF1__ENCSR000BIB_1__m1	3.8	FALSE	0.264815
KDM5A	NEK11	22	dbcorrdb__TAF1__ENCSR000BIB_1__m1	3.8	FALSE	1.15827
KDM5A	NFX1	14	dbcorrdb__TAF1__ENCSR000BIB_1__m1	3.8	FALSE	0.651193
KDM5A	NHLRC3	2	dbcorrdb__TAF1__ENCSR000BIB_1__m1	3.8	FALSE	0.202705
KDM5A	NKTR	20	dbcorrdb__TAF1__ENCSR000BIB_1__m1	3.8	FALSE	0.83232
KDM5A	NME7	18	dbcorrdb__TAF1__ENCSR000BIB_1__m1	3.8	FALSE	1.20149
KDM5A	NOL8	34	dbcorrdb__TAF1__ENCSR000BIB_1__m1	3.8	FALSE	0.157984
KDM5A	NOTCH3	34	dbcorrdb__TAF1__ENCSR000BIB_1__m1	3.8	FALSE	0.314456
KDM5A	NOX4	26	dbcorrdb__TAF1__ENCSR000BIB_1__m1	3.8	FALSE	0.0388819
KDM5A	NRBP1	18	dbcorrdb__TAF1__ENCSR000BIB_1__m1	3.8	FALSE	0.137185
KDM5A	NRP1	32	dbcorrdb__TAF1__ENCSR000BIB_1__m1	3.8	FALSE	0.385837
KDM5A	NSRP1	10	dbcorrdb__TAF1__ENCSR000BIB_1__m1	3.8	FALSE	1.44777
KDM5A	NUCB2	10	dbcorrdb__TAF1__ENCSR000BIB_1__m1	3.8	FALSE	0.363883
KDM5A	NUP155	26	dbcorrdb__TAF1__ENCSR000BIB_1__m1	3.8	FALSE	0.642028
KDM5A	NXF1	22	dbcorrdb__TAF1__ENCSR000BIB_1__m1	3.8	FALSE	0.146754
KDM5A	OSBPL2	34	dbcorrdb__TAF1__ENCSR000BIB_1__m1	3.8	FALSE	0.680098
KDM5A	OSBPL9	10	dbcorrdb__TAF1__ENCSR000BIB_1__m1	3.8	FALSE	0.184011
KDM5A	OSGIN2	22	dbcorrdb__TAF1__ENCSR000BIB_1__m1	3.8	FALSE	0.106408
KDM5A	OXNAD1	20	dbcorrdb__TAF1__ENCSR000BIB_1__m1	3.8	FALSE	0.400506
KDM5A	PAGR1	56	dbcorrdb__TAF1__ENCSR000BIB_1__m1	3.8	FALSE	0.104251
KDM5A	PCDHGA10	22	dbcorrdb__TAF1__ENCSR000BIB_1__m1	3.8	FALSE	0.11096
KDM5A	PCNX2	8	dbcorrdb__TAF1__ENCSR000BIB_1__m1	3.8	FALSE	1.56107
KDM5A	PDIA3	12	dbcorrdb__TAF1__ENCSR000BIB_1__m1	3.8	FALSE	0.0995162
KDM5A	PDLIM7	22	dbcorrdb__TAF1__ENCSR000BIB_1__m1	3.8	FALSE	0.103733
KDM5A	PEAK1	14	dbcorrdb__TAF1__ENCSR000BIB_1__m1	3.8	FALSE	0.0935691
KDM5A	PEX26	18	dbcorrdb__TAF1__ENCSR000BIB_1__m1	3.8	FALSE	0.338465
KDM5A	PGK1	22	dbcorrdb__TAF1__ENCSR000BIB_1__m1	3.8	FALSE	0.653557
KDM5A	PHLDB2	38	dbcorrdb__TAF1__ENCSR000BIB_1__m1	3.8	FALSE	0.950142
KDM5A	PIAS1	66	dbcorrdb__TAF1__ENCSR000BIB_1__m1	3.8	FALSE	0.285238
KDM5A	PIK3C3	38	dbcorrdb__TAF1__ENCSR000BIB_1__m1	3.8	FALSE	0.268146
KDM5A	PIKFYVE	36	dbcorrdb__TAF1__ENCSR000BIB_1__m1	3.8	FALSE	2.53034
KDM5A	PIP5K1C	7	dbcorrdb__NR2C2__ENCSR000EVS_1__m1	3.8	FALSE	3.65259
KDM5A	PLD5	14	dbcorrdb__TAF1__ENCSR000BIB_1__m1	3.8	FALSE	0.0398225
KDM5A	PMP22	10	dbcorrdb__TAF1__ENCSR000BIB_1__m1	3.8	FALSE	0.425515
KDM5A	POLD3	20	dbcorrdb__TAF1__ENCSR000BIB_1__m1	3.8	FALSE	0.978733
KDM5A	POLG	38	dbcorrdb__TAF1__ENCSR000BIB_1__m1	3.8	FALSE	0.255012
KDM5A	PPCDC	6	dbcorrdb__TAF1__ENCSR000BIB_1__m1	3.8	FALSE	0.0961141
KDM5A	PPFIA1	12	dbcorrdb__TAF1__ENCSR000BIB_1__m1	3.8	FALSE	0.513439
KDM5A	PPIL4	16	dbcorrdb__TAF1__ENCSR000BIB_1__m1	3.8	FALSE	0.769927
KDM5A	PPM1H	34	dbcorrdb__TAF1__ENCSR000BIB_1__m1	3.8	FALSE	0.524944
KDM5A	PRDM5	6	dbcorrdb__TAF1__ENCSR000BIB_1__m1	3.8	FALSE	1.38215
KDM5A	PRICKLE2	8	dbcorrdb__NR2C2__ENCSR000EVS_1__m1	3.8	FALSE	2.12191
KDM5A	PRR16	11	dbcorrdb__TAF1__ENCSR000BIB_1__m1	3.8	FALSE	0.151513
KDM5A	PSEN1	26	dbcorrdb__TAF1__ENCSR000BIB_1__m1	3.8	FALSE	1.15482
KDM5A	PSMD1	14	dbcorrdb__TAF1__ENCSR000BIB_1__m1	3.8	FALSE	2.49747
KDM5A	PSME4	18	dbcorrdb__TAF1__ENCSR000BIB_1__m1	3.8	FALSE	0.933335
KDM5A	PSPC1	66	dbcorrdb__TAF1__ENCSR000BIB_1__m1	3.8	FALSE	0.289873
KDM5A	PTGES3	20	dbcorrdb__TAF1__ENCSR000BIB_1__m1	3.8	FALSE	0.725098
KDM5A	PTPN11	4	dbcorrdb__TAF1__ENCSR000BIB_1__m1	3.8	FALSE	0.888559
KDM5A	PTPRM	28	dbcorrdb__TAF1__ENCSR000BIB_1__m1	3.8	FALSE	3.47666
KDM5A	PTRH2	22	dbcorrdb__TAF1__ENCSR000BIB_1__m1	3.8	FALSE	0.17533
KDM5A	PUS10	12	dbcorrdb__TAF1__ENCSR000BIB_1__m1	3.8	FALSE	0.294412
KDM5A	PYGL	24	dbcorrdb__TAF1__ENCSR000BIB_1__m1	3.8	FALSE	0.262597
KDM5A	RAB21	10	dbcorrdb__TAF1__ENCSR000BIB_1__m1	3.8	FALSE	0.284468
KDM5A	RAD9A	30	dbcorrdb__TAF1__ENCSR000BIB_1__m1	3.8	FALSE	0.252253
KDM5A	RANBP9	16	dbcorrdb__TAF1__ENCSR000BIB_1__m1	3.8	FALSE	0.730648
KDM5A	RAPGEF1	8	dbcorrdb__NR2C2__ENCSR000EVS_1__m1	3.8	FALSE	6.74154
KDM5A	RBM27	40	dbcorrdb__TAF1__ENCSR000BIB_1__m1	3.8	FALSE	2.96844
KDM5A	RBM28	22	dbcorrdb__TAF1__ENCSR000BIB_1__m1	3.8	FALSE	0.484063
KDM5A	RBMS3	32	dbcorrdb__TAF1__ENCSR000BIB_1__m1	3.8	FALSE	0.0146195
KDM5A	RBPJ	4	dbcorrdb__TAF1__ENCSR000BIB_1__m1	3.8	FALSE	0.0287319
KDM5A	RCHY1	18	dbcorrdb__TAF1__ENCSR000BIB_1__m1	3.8	FALSE	1.00901
KDM5A	RCN2	10	dbcorrdb__TAF1__ENCSR000BIB_1__m1	3.8	FALSE	1.07663
KDM5A	REEP1	26	dbcorrdb__TAF1__ENCSR000BIB_1__m1	3.8	FALSE	0.251334
KDM5A	REXO2	22	dbcorrdb__TAF1__ENCSR000BIB_1__m1	3.8	FALSE	0.24939
KDM5A	RFC1	26	dbcorrdb__TAF1__ENCSR000BIB_1__m1	3.8	FALSE	0.126296
KDM5A	RGS12	8	dbcorrdb__TAF1__ENCSR000BIB_1__m1	3.8	FALSE	1.74476
KDM5A	RICTOR	22	dbcorrdb__TAF1__ENCSR000BIB_1__m1	3.8	FALSE	0.03379
KDM5A	RILPL1	16	dbcorrdb__TAF1__ENCSR000BIB_1__m1	3.8	FALSE	1.53976
KDM5A	RILPL2	8	dbcorrdb__TAF1__ENCSR000BIB_1__m1	3.8	FALSE	0.0892102
KDM5A	RNF11	18	dbcorrdb__TAF1__ENCSR000BIB_1__m1	3.8	FALSE	0.218255
KDM5A	RNF121	16	dbcorrdb__TAF1__ENCSR000BIB_1__m1	3.8	FALSE	0.515521
KDM5A	RNF13	9	dbcorrdb__NR2C2__ENCSR000EVS_1__m1	3.8	FALSE	6.20046
KDM5A	RPS3A	20	dbcorrdb__TAF1__ENCSR000BIB_1__m1	3.8	FALSE	0.208001
KDM5A	RRAGB	2	dbcorrdb__TAF1__ENCSR000BIB_1__m1	3.8	FALSE	0.0760215
KDM5A	RRAS2	13	dbcorrdb__NR2C2__ENCSR000EVS_1__m1	3.8	FALSE	3.60041
KDM5A	RSBN1	38	dbcorrdb__TAF1__ENCSR000BIB_1__m1	3.8	FALSE	0.102719
KDM5A	RSF1	14	dbcorrdb__TAF1__ENCSR000BIB_1__m1	3.8	FALSE	2.30596
KDM5A	RWDD1	22	dbcorrdb__TAF1__ENCSR000BIB_1__m1	3.8	FALSE	0.381792
KDM5A	SAMD8	40	dbcorrdb__TAF1__ENCSR000BIB_1__m1	3.8	FALSE	0.379793
KDM5A	SASH1	20	dbcorrdb__TAF1__ENCSR000BIB_1__m1	3.8	FALSE	0.756
KDM5A	SCART1	3	dbcorrdb__TAF1__ENCSR000BIB_1__m1	3.8	FALSE	0.109525
KDM5A	SEC22B	26	dbcorrdb__TAF1__ENCSR000BIB_1__m1	3.8	FALSE	0.0829093
KDM5A	SEC31B	26	dbcorrdb__TAF1__ENCSR000BIB_1__m1	3.8	FALSE	0.339831
KDM5A	SECISBP2L	7	dbcorrdb__TAF1__ENCSR000BIB_1__m1	3.8	FALSE	3.93449
KDM5A	SERAC1	8	dbcorrdb__TAF1__ENCSR000BIB_1__m1	3.8	FALSE	0.180761
KDM5A	SERBP1	56	dbcorrdb__TAF1__ENCSR000BIB_1__m1	3.8	FALSE	0.390891
KDM5A	SERINC5	12	dbcorrdb__TAF1__ENCSR000BIB_1__m1	3.8	FALSE	0.40304
KDM5A	SF3B1	30	dbcorrdb__TAF1__ENCSR000BIB_1__m1	3.8	FALSE	0.0544359
KDM5A	SF3B2	26	dbcorrdb__TAF1__ENCSR000BIB_1__m1	3.8	FALSE	0.148052
KDM5A	SIRT1	28	dbcorrdb__TAF1__ENCSR000BIB_1__m1	3.8	FALSE	0.109364
KDM5A	SLC12A2	20	dbcorrdb__TAF1__ENCSR000BIB_1__m1	3.8	FALSE	0.41972
KDM5A	SLC12A6	24	dbcorrdb__TAF1__ENCSR000BIB_1__m1	3.8	FALSE	0.383451
KDM5A	SLC15A4	4	dbcorrdb__TAF1__ENCSR000BIB_1__m1	3.8	FALSE	1.10283
KDM5A	SLC25A12	10	dbcorrdb__TAF1__ENCSR000BIB_1__m1	3.8	FALSE	1.63854
KDM5A	SLC30A6	28	dbcorrdb__TAF1__ENCSR000BIB_1__m1	3.8	FALSE	1.46712
KDM5A	SLC35A3	18	dbcorrdb__TAF1__ENCSR000BIB_1__m1	3.8	FALSE	0.0952575
KDM5A	SLC44A3	26	dbcorrdb__TAF1__ENCSR000BIB_1__m1	3.8	FALSE	0.156229
KDM5A	SLIT3	14	dbcorrdb__TAF1__ENCSR000BIB_1__m1	3.8	FALSE	0.216149
KDM5A	SMARCA1	20	dbcorrdb__TAF1__ENCSR000BIB_1__m1	3.8	FALSE	2.84418
KDM5A	SMARCAD1	28	dbcorrdb__TAF1__ENCSR000BIB_1__m1	3.8	FALSE	1.85414
KDM5A	SMCHD1	24	dbcorrdb__TAF1__ENCSR000BIB_1__m1	3.8	FALSE	1.97525
KDM5A	SMTN	18	dbcorrdb__TAF1__ENCSR000BIB_1__m1	3.8	FALSE	0.0124074
KDM5A	SNTA1	8	dbcorrdb__TAF1__ENCSR000BIB_1__m1	3.8	FALSE	0.307492
KDM5A	SNTB1	30	dbcorrdb__TAF1__ENCSR000BIB_1__m1	3.8	FALSE	0.0994788
KDM5A	SNX14	16	dbcorrdb__TAF1__ENCSR000BIB_1__m1	3.8	FALSE	2.75463
KDM5A	SOD2	14	dbcorrdb__TAF1__ENCSR000BIB_1__m1	3.8	FALSE	0.107442
KDM5A	SRFBP1	36	dbcorrdb__TAF1__ENCSR000BIB_1__m1	3.8	FALSE	0.463284
KDM5A	SRP54	26	dbcorrdb__TAF1__ENCSR000BIB_1__m1	3.8	FALSE	0.883377
KDM5A	SSH2	30	dbcorrdb__TAF1__ENCSR000BIB_1__m1	3.8	FALSE	0.0887134
KDM5A	ST8SIA1	20	dbcorrdb__TAF1__ENCSR000BIB_1__m1	3.8	FALSE	0.0577044
KDM5A	STAM2	28	dbcorrdb__TAF1__ENCSR000BIB_1__m1	3.8	FALSE	0.478458
KDM5A	STAMBP	30	dbcorrdb__TAF1__ENCSR000BIB_1__m1	3.8	FALSE	0.286852
KDM5A	STAT3	12	dbcorrdb__TAF1__ENCSR000BIB_1__m1	3.8	FALSE	0.392588
KDM5A	STAU2	18	dbcorrdb__TAF1__ENCSR000BIB_1__m1	3.8	FALSE	1.26212
KDM5A	STX18	28	dbcorrdb__TAF1__ENCSR000BIB_1__m1	3.8	FALSE	0.0942384
KDM5A	STX7	16	dbcorrdb__TAF1__ENCSR000BIB_1__m1	3.8	FALSE	0.221816
KDM5A	SUPT16H	14	dbcorrdb__TAF1__ENCSR000BIB_1__m1	3.8	FALSE	0.704677
KDM5A	SUPT20H	34	dbcorrdb__TAF1__ENCSR000BIB_1__m1	3.8	FALSE	0.363313
KDM5A	SYNC	22	dbcorrdb__TAF1__ENCSR000BIB_1__m1	3.8	FALSE	0.372153
KDM5A	TACC1	34	dbcorrdb__TAF1__ENCSR000BIB_1__m1	3.8	FALSE	1.76941
KDM5A	TAF1	20	dbcorrdb__TAF1__ENCSR000BIB_1__m1	3.8	FALSE	2.31205
KDM5A	TAF2	52	dbcorrdb__TAF1__ENCSR000BIB_1__m1	3.8	FALSE	0.219749
KDM5A	TAMM41	12	dbcorrdb__TAF1__ENCSR000BIB_1__m1	3.8	FALSE	0.801212
KDM5A	TBC1D32	22	dbcorrdb__TAF1__ENCSR000BIB_1__m1	3.8	FALSE	1.24939
KDM5A	TBC1D4	22	dbcorrdb__TAF1__ENCSR000BIB_1__m1	3.8	FALSE	0.00971753
KDM5A	TFCP2	4	dbcorrdb__TAF1__ENCSR000BIB_1__m1	3.8	FALSE	1.18351
KDM5A	TGIF2	8	dbcorrdb__TAF1__ENCSR000BIB_1__m1	3.8	FALSE	0.148456
KDM5A	THOC1	22	dbcorrdb__TAF1__ENCSR000BIB_1__m1	3.8	FALSE	1.57638
KDM5A	TMEM204	6	dbcorrdb__TAF1__ENCSR000BIB_1__m1	3.8	FALSE	0.251204
KDM5A	TMEM65	32	dbcorrdb__TAF1__ENCSR000BIB_1__m1	3.8	FALSE	0.0688034
KDM5A	TMEM67	6	dbcorrdb__TAF1__ENCSR000BIB_1__m1	3.8	FALSE	0.427011
KDM5A	TMPO	34	dbcorrdb__TAF1__ENCSR000BIB_1__m1	3.8	FALSE	0.138378
KDM5A	TMX4	16	dbcorrdb__TAF1__ENCSR000BIB_1__m1	3.8	FALSE	0.0598764
KDM5A	TPM1	44	dbcorrdb__TAF1__ENCSR000BIB_1__m1	3.8	FALSE	0.374317
KDM5A	TPM2	14	dbcorrdb__TAF1__ENCSR000BIB_1__m1	3.8	FALSE	0.0937608
KDM5A	TPST1	18	dbcorrdb__TAF1__ENCSR000BIB_1__m1	3.8	FALSE	1.11483
KDM5A	TRABD2B	24	dbcorrdb__TAF1__ENCSR000BIB_1__m1	3.8	FALSE	0.118886
KDM5A	TRANK1	14	dbcorrdb__TAF1__ENCSR000BIB_1__m1	3.8	FALSE	0.112922
KDM5A	TRIM2	30	dbcorrdb__TAF1__ENCSR000BIB_1__m1	3.8	FALSE	0.180899
KDM5A	TRIM44	21	dbcorrdb__TAF1__ENCSR000BIB_1__m1	3.8	FALSE	0.580681
KDM5A	TRPC1	14	dbcorrdb__TAF1__ENCSR000BIB_1__m1	3.8	FALSE	0.174742
KDM5A	TSNAX	10	dbcorrdb__TAF1__ENCSR000BIB_1__m1	3.8	FALSE	0.600399
KDM5A	TTC28	6	dbcorrdb__TAF1__ENCSR000BIB_1__m1	3.8	FALSE	0.355709
KDM5A	TTC9C	30	dbcorrdb__TAF1__ENCSR000BIB_1__m1	3.8	FALSE	1.46255
KDM5A	TTL	18	dbcorrdb__TAF1__ENCSR000BIB_1__m1	3.8	FALSE	0.121713
KDM5A	U2SURP	26	dbcorrdb__TAF1__ENCSR000BIB_1__m1	3.8	FALSE	2.68933
KDM5A	UBAC2	30	dbcorrdb__TAF1__ENCSR000BIB_1__m1	3.8	FALSE	0.367112
KDM5A	UBE2V2	8	dbcorrdb__TAF1__ENCSR000BIB_1__m1	3.8	FALSE	0.408887
KDM5A	UFSP2	6	dbcorrdb__TAF1__ENCSR000BIB_1__m1	3.8	FALSE	0.527804
KDM5A	UGP2	16	dbcorrdb__TAF1__ENCSR000BIB_1__m1	3.8	FALSE	1.96042
KDM5A	UQCC1	6	dbcorrdb__TAF1__ENCSR000BIB_1__m1	3.8	FALSE	0.388964
KDM5A	USO1	32	dbcorrdb__TAF1__ENCSR000BIB_1__m1	3.8	FALSE	0.28427
KDM5A	USP25	8	dbcorrdb__TAF1__ENCSR000BIB_1__m1	3.8	FALSE	1.67421
KDM5A	USP4	14	dbcorrdb__TAF1__ENCSR000BIB_1__m1	3.8	FALSE	0.438952
KDM5A	USP45	1	dbcorrdb__NR2C2__ENCSR000EVS_1__m1	3.8	FALSE	4.11649
KDM5A	UTP23	16	dbcorrdb__TAF1__ENCSR000BIB_1__m1	3.8	FALSE	0.287766
KDM5A	UVSSA	12	dbcorrdb__TAF1__ENCSR000BIB_1__m1	3.8	FALSE	0.781752
KDM5A	VPS29	12	dbcorrdb__TAF1__ENCSR000BIB_1__m1	3.8	FALSE	0.475885
KDM5A	VPS45	18	dbcorrdb__TAF1__ENCSR000BIB_1__m1	3.8	FALSE	0.622754
KDM5A	VPS53	24	dbcorrdb__TAF1__ENCSR000BIB_1__m1	3.8	FALSE	0.573811
KDM5A	WDR27	12	dbcorrdb__TAF1__ENCSR000BIB_1__m1	3.8	FALSE	0.530437
KDM5A	WDR35	26	dbcorrdb__TAF1__ENCSR000BIB_1__m1	3.8	FALSE	0.948547
KDM5A	WDR6	16	dbcorrdb__TAF1__ENCSR000BIB_1__m1	3.8	FALSE	0.146876
KDM5A	WNT2B	22	dbcorrdb__TAF1__ENCSR000BIB_1__m1	3.8	FALSE	1.49264
KDM5A	WSB2	20	dbcorrdb__TAF1__ENCSR000BIB_1__m1	3.8	FALSE	0.874313
KDM5A	YAP1	48	dbcorrdb__TAF1__ENCSR000BIB_1__m1	3.8	FALSE	0.0218062
KDM5A	YTHDF2	26	dbcorrdb__TAF1__ENCSR000BIB_1__m1	3.8	FALSE	1.23803
KDM5A	ZBTB41	12	dbcorrdb__TAF1__ENCSR000BIB_1__m1	3.8	FALSE	0.423331
KDM5A	ZCCHC4	16	dbcorrdb__TAF1__ENCSR000BIB_1__m1	3.8	FALSE	0.225371
KDM5A	ZCCHC8	12	dbcorrdb__TAF1__ENCSR000BIB_1__m1	3.8	FALSE	0.163404
KDM5A	ZDHHC13	40	dbcorrdb__TAF1__ENCSR000BIB_1__m1	3.8	FALSE	0.548761
KDM5A	ZDHHC20	14	dbcorrdb__TAF1__ENCSR000BIB_1__m1	3.8	FALSE	0.172719
KDM5A	ZEB2	16	dbcorrdb__TAF1__ENCSR000BIB_1__m1	3.8	FALSE	0.157867
KDM5A	ZNF264	8	dbcorrdb__TAF1__ENCSR000BIB_1__m1	3.8	FALSE	0.498068
KDM5A	ZNF561	26	dbcorrdb__TAF1__ENCSR000BIB_1__m1	3.8	FALSE	0.132349
KDM5A	ZNF562	26	dbcorrdb__TAF1__ENCSR000BIB_1__m1	3.8	FALSE	0.00694129
KDM5A	ZNF586	10	dbcorrdb__TAF1__ENCSR000BIB_1__m1	3.8	FALSE	0.276467
KDM5A	ZNF717	6	dbcorrdb__TAF1__ENCSR000BIB_1__m1	3.8	FALSE	0.212239
KDM5A	ZNF76	32	dbcorrdb__TAF1__ENCSR000BIB_1__m1	3.8	FALSE	0.131431
KDM5A	ZNF839	24	dbcorrdb__TAF1__ENCSR000BIB_1__m1	3.8	FALSE	0.419449
KDM5A	ZNRF1	26	dbcorrdb__TAF1__ENCSR000BIB_1__m1	3.8	FALSE	0.417433
KDM5A	ZSWIM7	4	dbcorrdb__TAF1__ENCSR000BIB_1__m1	3.8	FALSE	1.11966
KDM5A	ZSWIM8	40	dbcorrdb__TAF1__ENCSR000BIB_1__m1	3.8	FALSE	1.41817
KDM5A	ZW10	20	dbcorrdb__TAF1__ENCSR000BIB_1__m1	3.8	FALSE	0.648288
KDM5A	AASDH	2	dbcorrdb__TAF1__ENCSR000BHO_1__m1	3.79	FALSE	0.379376
KDM5A	AASDHPPT	20	dbcorrdb__TAF1__ENCSR000BHO_1__m1	3.79	FALSE	0.22236
KDM5A	ABCB7	16	dbcorrdb__TAF1__ENCSR000BHO_1__m1	3.79	FALSE	0.283731
KDM5A	ACBD3	22	dbcorrdb__TAF1__ENCSR000BHO_1__m1	3.79	FALSE	0.113183
KDM5A	ACO1	10	dbcorrdb__TAF1__ENCSR000BHO_1__m1	3.79	FALSE	0.109444
KDM5A	ACSS2	20	dbcorrdb__TAF1__ENCSR000BHO_1__m1	3.79	FALSE	0.0870537
KDM5A	AHCYL2	20	dbcorrdb__TAF1__ENCSR000BHO_1__m1	3.79	FALSE	1.25426
KDM5A	AIG1	22	dbcorrdb__TAF1__ENCSR000BHO_1__m1	3.79	FALSE	0.56179
KDM5A	AIMP1	10	dbcorrdb__TAF1__ENCSR000BHO_1__m1	3.79	FALSE	0.43426
KDM5A	ALG5	10	dbcorrdb__TAF1__ENCSR000BHO_1__m1	3.79	FALSE	0.651642
KDM5A	ALKBH1	12	dbcorrdb__TAF1__ENCSR000BHO_1__m1	3.79	FALSE	0.360325
KDM5A	ANKS1A	8	dbcorrdb__TAF1__ENCSR000BHO_1__m1	3.79	FALSE	1.76135
KDM5A	ANKS3	20	dbcorrdb__TAF1__ENCSR000BHO_1__m1	3.79	FALSE	1.47392
KDM5A	AP1M1	12	dbcorrdb__TAF1__ENCSR000BHO_1__m1	3.79	FALSE	0.00673806
KDM5A	AQR	10	dbcorrdb__TAF1__ENCSR000BHO_1__m1	3.79	FALSE	2.21459
KDM5A	AREL1	14	dbcorrdb__TAF1__ENCSR000BHO_1__m1	3.79	FALSE	0.585692
KDM5A	ARHGAP6	32	dbcorrdb__TAF1__ENCSR000BHO_1__m1	3.79	FALSE	0.0618238
KDM5A	ARHGEF17	16	dbcorrdb__TAF1__ENCSR000BHO_1__m1	3.79	FALSE	0.0326897
KDM5A	ARMC2	14	dbcorrdb__TAF1__ENCSR000BHO_1__m1	3.79	FALSE	0.868958
KDM5A	ATP6V1D	12	dbcorrdb__TAF1__ENCSR000BHO_1__m1	3.79	FALSE	0.527442
KDM5A	BBS4	14	dbcorrdb__TAF1__ENCSR000BHO_1__m1	3.79	FALSE	0.992917
KDM5A	BIRC2	16	dbcorrdb__TAF1__ENCSR000BHO_1__m1	3.79	FALSE	0.595719
KDM5A	C5orf15	20	dbcorrdb__TAF1__ENCSR000BHO_1__m1	3.79	FALSE	0.00799779
KDM5A	CACNB1	16	dbcorrdb__TAF1__ENCSR000BHO_1__m1	3.79	FALSE	0.104316
KDM5A	CASC3	30	dbcorrdb__TAF1__ENCSR000BHO_1__m1	3.79	FALSE	0.999063
KDM5A	CCDC91	5	dbcorrdb__TAF1__ENCSR000BHO_1__m1	3.79	FALSE	6.69364
KDM5A	CCNY	20	dbcorrdb__TAF1__ENCSR000BHO_1__m1	3.79	FALSE	0.191176
KDM5A	CDK18	12	dbcorrdb__TAF1__ENCSR000BHO_1__m1	3.79	FALSE	0.0873972
KDM5A	CHD9	8	dbcorrdb__TAF1__ENCSR000BHO_1__m1	3.79	FALSE	0.645381
KDM5A	CHPT1	6	dbcorrdb__TAF1__ENCSR000BHO_1__m1	3.79	FALSE	0.263843
KDM5A	CLNS1A	12	dbcorrdb__TAF1__ENCSR000BHO_1__m1	3.79	FALSE	0.692777
KDM5A	CMSS1	12	dbcorrdb__TAF1__ENCSR000BHO_1__m1	3.79	FALSE	0.251678
KDM5A	COG3	18	dbcorrdb__TAF1__ENCSR000BHO_1__m1	3.79	FALSE	1.27211
KDM5A	COG7	10	dbcorrdb__TAF1__ENCSR000BHO_1__m1	3.79	FALSE	1.39607
KDM5A	COL13A1	22	dbcorrdb__TAF1__ENCSR000BHO_1__m1	3.79	FALSE	0.13896
KDM5A	COL4A2	6	dbcorrdb__TAF1__ENCSR000BHO_1__m1	3.79	FALSE	0.132497
KDM5A	COPB2	12	dbcorrdb__TAF1__ENCSR000BHO_1__m1	3.79	FALSE	0.197254
KDM5A	CREM	32	dbcorrdb__TAF1__ENCSR000BHO_1__m1	3.79	FALSE	0.154922
KDM5A	CRISPLD1	6	dbcorrdb__TAF1__ENCSR000BHO_1__m1	3.79	FALSE	0.0359714
KDM5A	DCAF10	20	dbcorrdb__TAF1__ENCSR000BHO_1__m1	3.79	FALSE	0.98333
KDM5A	DCP1A	22	dbcorrdb__TAF1__ENCSR000BHO_1__m1	3.79	FALSE	0.0788966
KDM5A	DDX21	18	dbcorrdb__TAF1__ENCSR000BHO_1__m1	3.79	FALSE	0.243156
KDM5A	DDX58	6	dbcorrdb__TAF1__ENCSR000BHO_1__m1	3.79	FALSE	0.285277
KDM5A	DHRS7B	8	dbcorrdb__TAF1__ENCSR000BHO_1__m1	3.79	FALSE	0.254929
KDM5A	DMXL2	6	dbcorrdb__TAF1__ENCSR000BHO_1__m1	3.79	FALSE	0.307122
KDM5A	DNAJB14	18	dbcorrdb__TAF1__ENCSR000BHO_1__m1	3.79	FALSE	1.74068
KDM5A	DNAJC9	24	dbcorrdb__TAF1__ENCSR000BHO_1__m1	3.79	FALSE	0.358818
KDM5A	DNM1L	20	dbcorrdb__TAF1__ENCSR000BHO_1__m1	3.79	FALSE	0.349299
KDM5A	DPH5	18	dbcorrdb__TAF1__ENCSR000BHO_1__m1	3.79	FALSE	0.695245
KDM5A	DPM1	16	dbcorrdb__TAF1__ENCSR000BHO_1__m1	3.79	FALSE	0.141279
KDM5A	DYNC2LI1	6	dbcorrdb__TAF1__ENCSR000BHO_1__m1	3.79	FALSE	0.110026
KDM5A	EIF2A	10	dbcorrdb__TAF1__ENCSR000BHO_1__m1	3.79	FALSE	0.608104
KDM5A	EMC2	24	dbcorrdb__TAF1__ENCSR000BHO_1__m1	3.79	FALSE	0.138468
KDM5A	EPAS1	20	dbcorrdb__TAF1__ENCSR000BHO_1__m1	3.79	FALSE	0.0675623
KDM5A	EVC2	18	dbcorrdb__TAF1__ENCSR000BHO_1__m1	3.79	FALSE	0.116598
KDM5A	EXOC5	34	dbcorrdb__TAF1__ENCSR000BHO_1__m1	3.79	FALSE	0.686035
KDM5A	EXOC6	10	dbcorrdb__TAF1__ENCSR000BHO_1__m1	3.79	FALSE	1.11158
KDM5A	FAM185A	6	dbcorrdb__TAF1__ENCSR000BHO_1__m1	3.79	FALSE	1.48905
KDM5A	FAM192A	26	dbcorrdb__TAF1__ENCSR000BHO_1__m1	3.79	FALSE	0.674084
KDM5A	FAM98A	12	dbcorrdb__TAF1__ENCSR000BHO_1__m1	3.79	FALSE	0.0900515
KDM5A	FCF1	12	dbcorrdb__TAF1__ENCSR000BHO_1__m1	3.79	FALSE	0.498922
KDM5A	FCHSD2	22	dbcorrdb__TAF1__ENCSR000BHO_1__m1	3.79	FALSE	2.19607
KDM5A	FDPS	16	dbcorrdb__TAF1__ENCSR000BHO_1__m1	3.79	FALSE	0.433733
KDM5A	FERMT2	34	dbcorrdb__TAF1__ENCSR000BHO_1__m1	3.79	FALSE	0.114208
KDM5A	FIG4	6	dbcorrdb__TAF1__ENCSR000BHO_1__m1	3.79	FALSE	0.911292
KDM5A	FN1	18	dbcorrdb__TAF1__ENCSR000BHO_1__m1	3.79	FALSE	0.045042
KDM5A	FRYL	10	dbcorrdb__TAF1__ENCSR000BHO_1__m1	3.79	FALSE	0.0585977
KDM5A	GAK	8	dbcorrdb__TAF1__ENCSR000BHO_1__m1	3.79	FALSE	0.731028
KDM5A	GDAP2	22	dbcorrdb__TAF1__ENCSR000BHO_1__m1	3.79	FALSE	0.367127
KDM5A	GFM1	18	dbcorrdb__TAF1__ENCSR000BHO_1__m1	3.79	FALSE	0.126624
KDM5A	GOLGA5	18	dbcorrdb__TAF1__ENCSR000BHO_1__m1	3.79	FALSE	0.0836212
KDM5A	GOSR2	18	dbcorrdb__TAF1__ENCSR000BHO_1__m1	3.79	FALSE	0.241565
KDM5A	GPATCH2	18	dbcorrdb__TAF1__ENCSR000BHO_1__m1	3.79	FALSE	0.354458
KDM5A	GPATCH8	8	dbcorrdb__TAF1__ENCSR000BHO_1__m1	3.79	FALSE	1.35465
KDM5A	GRIA2	24	dbcorrdb__TAF1__ENCSR000BHO_1__m1	3.79	FALSE	0.0775517
KDM5A	GTF2H2C	14	dbcorrdb__TAF1__ENCSR000BHO_1__m1	3.79	FALSE	0.363256
KDM5A	H2AFJ	12	dbcorrdb__TAF1__ENCSR000BHO_1__m1	3.79	FALSE	0.376698
KDM5A	HCFC2	6	dbcorrdb__TAF1__ENCSR000BHO_1__m1	3.79	FALSE	0.180594
KDM5A	HEATR5A	28	dbcorrdb__TAF1__ENCSR000BHO_1__m1	3.79	FALSE	0.755005
KDM5A	HIPK2	6	dbcorrdb__TAF1__ENCSR000BHO_1__m1	3.79	FALSE	0.309489
KDM5A	HSD17B4	6	dbcorrdb__TAF1__ENCSR000BHO_1__m1	3.79	FALSE	1.57693
KDM5A	ICE1	8	dbcorrdb__TAF1__ENCSR000BHO_1__m1	3.79	FALSE	0.410592
KDM5A	ICK	10	dbcorrdb__TAF1__ENCSR000BHO_1__m1	3.79	FALSE	0.874836
KDM5A	IRS2	14	dbcorrdb__TAF1__ENCSR000BHO_1__m1	3.79	FALSE	0.222188
KDM5A	ISY1	20	dbcorrdb__TAF1__ENCSR000BHO_1__m1	3.79	FALSE	0.167019
KDM5A	ITGA3	22	dbcorrdb__TAF1__ENCSR000BHO_1__m1	3.79	FALSE	1.90595
KDM5A	ITGB1BP1	16	dbcorrdb__TAF1__ENCSR000BHO_1__m1	3.79	FALSE	0.622763
KDM5A	KCNJ3	14	dbcorrdb__TAF1__ENCSR000BHO_1__m1	3.79	FALSE	0.128241
KDM5A	KIAA0556	28	dbcorrdb__TAF1__ENCSR000BHO_1__m1	3.79	FALSE	0.201362
KDM5A	KIAA1841	24	dbcorrdb__TAF1__ENCSR000BHO_1__m1	3.79	FALSE	0.140125
KDM5A	KIF3A	16	dbcorrdb__TAF1__ENCSR000BHO_1__m1	3.79	FALSE	0.307415
KDM5A	KLHDC2	28	dbcorrdb__TAF1__ENCSR000BHO_1__m1	3.79	FALSE	1.18314
KDM5A	KLHL23	14	dbcorrdb__TAF1__ENCSR000BHO_1__m1	3.79	FALSE	0.68056
KDM5A	LOXL2	20	dbcorrdb__TAF1__ENCSR000BHO_1__m1	3.79	FALSE	0.780841
KDM5A	LRIG2	16	dbcorrdb__TAF1__ENCSR000BHO_1__m1	3.79	FALSE	0.121408
KDM5A	LRPPRC	16	dbcorrdb__TAF1__ENCSR000BHO_1__m1	3.79	FALSE	1.15725
KDM5A	LTN1	2	dbcorrdb__TAF1__ENCSR000BHO_1__m1	3.79	FALSE	0.43261
KDM5A	LTV1	10	dbcorrdb__TAF1__ENCSR000BHO_1__m1	3.79	FALSE	0.219098
KDM5A	LYPLA1	6	dbcorrdb__TAF1__ENCSR000BHO_1__m1	3.79	FALSE	0.852536
KDM5A	MAN1A1	18	dbcorrdb__TAF1__ENCSR000BHO_1__m1	3.79	FALSE	0.28064
KDM5A	MAN2C1	8	dbcorrdb__TAF1__ENCSR000BHO_1__m1	3.79	FALSE	1.35937
KDM5A	MAPKBP1	12	dbcorrdb__TAF1__ENCSR000BHO_1__m1	3.79	FALSE	0.395942
KDM5A	MCM9	10	dbcorrdb__TAF1__ENCSR000BHO_1__m1	3.79	FALSE	1.4745
KDM5A	MECP2	18	dbcorrdb__TAF1__ENCSR000BHO_1__m1	3.79	FALSE	0.11134
KDM5A	MEDAG	8	dbcorrdb__TAF1__ENCSR000BHO_1__m1	3.79	FALSE	0.760298
KDM5A	METTL14	10	dbcorrdb__TAF1__ENCSR000BHO_1__m1	3.79	FALSE	0.219571
KDM5A	MIA3	18	dbcorrdb__TAF1__ENCSR000BHO_1__m1	3.79	FALSE	0.0112283
KDM5A	MMP2	20	dbcorrdb__TAF1__ENCSR000BHO_1__m1	3.79	FALSE	0.123745
KDM5A	MORC3	20	dbcorrdb__TAF1__ENCSR000BHO_1__m1	3.79	FALSE	1.73165
KDM5A	MRPL22	6	dbcorrdb__TAF1__ENCSR000BHO_1__m1	3.79	FALSE	0.163806
KDM5A	MRPS21	12	dbcorrdb__TAF1__ENCSR000BHO_1__m1	3.79	FALSE	0.182994
KDM5A	MRPS28	16	dbcorrdb__TAF1__ENCSR000BHO_1__m1	3.79	FALSE	0.355468
KDM5A	MRPS31	12	dbcorrdb__TAF1__ENCSR000BHO_1__m1	3.79	FALSE	0.456386
KDM5A	MTCH2	12	dbcorrdb__TAF1__ENCSR000BHO_1__m1	3.79	FALSE	0.884441
KDM5A	MTRF1L	20	dbcorrdb__TAF1__ENCSR000BHO_1__m1	3.79	FALSE	0.361739
KDM5A	MTX2	22	dbcorrdb__TAF1__ENCSR000BHO_1__m1	3.79	FALSE	0.274247
KDM5A	MYOCD	12	dbcorrdb__TAF1__ENCSR000BHO_1__m1	3.79	FALSE	0.0324417
KDM5A	NCBP1	22	dbcorrdb__TAF1__ENCSR000BHO_1__m1	3.79	FALSE	0.0964828
KDM5A	NDUFA4	10	dbcorrdb__TAF1__ENCSR000BHO_1__m1	3.79	FALSE	0.134839
KDM5A	NEDD1	14	dbcorrdb__TAF1__ENCSR000BHO_1__m1	3.79	FALSE	0.138473
KDM5A	NFXL1	10	dbcorrdb__TAF1__ENCSR000BHO_1__m1	3.79	FALSE	1.04134
KDM5A	NKAP	6	dbcorrdb__TAF1__ENCSR000BHO_1__m1	3.79	FALSE	0.269557
KDM5A	NSUN7	2	dbcorrdb__TAF1__ENCSR000BHO_1__m1	3.79	FALSE	0.550292
KDM5A	OGFOD1	10	dbcorrdb__TAF1__ENCSR000BHO_1__m1	3.79	FALSE	0.102715
KDM5A	OS9	8	dbcorrdb__TAF1__ENCSR000BHO_1__m1	3.79	FALSE	0.122392
KDM5A	PARG	12	dbcorrdb__TAF1__ENCSR000BHO_1__m1	3.79	FALSE	1.55568
KDM5A	PARN	18	dbcorrdb__TAF1__ENCSR000BHO_1__m1	3.79	FALSE	1.02742
KDM5A	PARP9	8	dbcorrdb__TAF1__ENCSR000BHO_1__m1	3.79	FALSE	0.634051
KDM5A	PDE5A	28	dbcorrdb__TAF1__ENCSR000BHO_1__m1	3.79	FALSE	0.0291537
KDM5A	PDXDC1	12	dbcorrdb__TAF1__ENCSR000BHO_1__m1	3.79	FALSE	0.788928
KDM5A	PGGT1B	10	dbcorrdb__TAF1__ENCSR000BHO_1__m1	3.79	FALSE	0.608728
KDM5A	PHKA1	18	dbcorrdb__TAF1__ENCSR000BHO_1__m1	3.79	FALSE	0.119155
KDM5A	PIAS3	18	dbcorrdb__TAF1__ENCSR000BHO_1__m1	3.79	FALSE	0.229783
KDM5A	PIP4K2A	16	dbcorrdb__TAF1__ENCSR000BHO_1__m1	3.79	FALSE	0.771127
KDM5A	POT1	4	dbcorrdb__TAF1__ENCSR000BHO_1__m1	3.79	FALSE	1.00943
KDM5A	PPA1	18	dbcorrdb__TAF1__ENCSR000BHO_1__m1	3.79	FALSE	0.212474
KDM5A	PPIL3	10	dbcorrdb__TAF1__ENCSR000BHO_1__m1	3.79	FALSE	1.3447
KDM5A	PPIP5K2	8	dbcorrdb__TAF1__ENCSR000BHO_1__m1	3.79	FALSE	0.463852
KDM5A	PPME1	4	dbcorrdb__TAF1__ENCSR000BHO_1__m1	3.79	FALSE	2.17355
KDM5A	PPP2CB	32	dbcorrdb__TAF1__ENCSR000BHO_1__m1	3.79	FALSE	1.23713
KDM5A	PRCP	24	dbcorrdb__TAF1__ENCSR000BHO_1__m1	3.79	FALSE	0.137891
KDM5A	PRKAG1	16	dbcorrdb__TAF1__ENCSR000BHO_1__m1	3.79	FALSE	0.215683
KDM5A	PRMT9	4	dbcorrdb__TAF1__ENCSR000BHO_1__m1	3.79	FALSE	1.00421
KDM5A	PSMB7	28	dbcorrdb__TAF1__ENCSR000BHO_1__m1	3.79	FALSE	0.847225
KDM5A	PSMC1	24	dbcorrdb__TAF1__ENCSR000BHO_1__m1	3.79	FALSE	1.0098
KDM5A	PSMD11	22	dbcorrdb__TAF1__ENCSR000BHO_1__m1	3.79	FALSE	0.0868327
KDM5A	PTCH2	8	dbcorrdb__TAF1__ENCSR000BHO_1__m1	3.79	FALSE	0.170484
KDM5A	PTPN1	20	dbcorrdb__TAF1__ENCSR000BHO_1__m1	3.79	FALSE	0.118599
KDM5A	RASGRP2	24	dbcorrdb__TAF1__ENCSR000BHO_1__m1	3.79	FALSE	0.137211
KDM5A	RNF115	24	dbcorrdb__TAF1__ENCSR000BHO_1__m1	3.79	FALSE	0.141026
KDM5A	RNF168	11	dbcorrdb__TAF1__ENCSR000BHO_1__m1	3.79	FALSE	1.38442
KDM5A	RNF214	20	dbcorrdb__TAF1__ENCSR000BHO_1__m1	3.79	FALSE	0.576488
KDM5A	RNMT	20	dbcorrdb__TAF1__ENCSR000BHO_1__m1	3.79	FALSE	0.478577
KDM5A	RSRP1	16	dbcorrdb__TAF1__ENCSR000BHO_1__m1	3.79	FALSE	0.401326
KDM5A	RUSC1	18	dbcorrdb__TAF1__ENCSR000BHO_1__m1	3.79	FALSE	1.1039
KDM5A	SAMHD1	4	dbcorrdb__TAF1__ENCSR000BHO_1__m1	3.79	FALSE	0.147898
KDM5A	SCO1	10	dbcorrdb__TAF1__ENCSR000BHO_1__m1	3.79	FALSE	0.151239
KDM5A	SEC13	8	dbcorrdb__TAF1__ENCSR000BHO_1__m1	3.79	FALSE	0.0157332
KDM5A	SERGEF	16	dbcorrdb__TAF1__ENCSR000BHO_1__m1	3.79	FALSE	1.14466
KDM5A	SGIP1	22	dbcorrdb__TAF1__ENCSR000BHO_1__m1	3.79	FALSE	0.227821
KDM5A	SLC30A7	20	dbcorrdb__TAF1__ENCSR000BHO_1__m1	3.79	FALSE	0.931401
KDM5A	SLC39A10	16	dbcorrdb__TAF1__ENCSR000BHO_1__m1	3.79	FALSE	1.22288
KDM5A	SLU7	16	dbcorrdb__TAF1__ENCSR000BHO_1__m1	3.79	FALSE	0.850251
KDM5A	SMG6	18	dbcorrdb__TAF1__ENCSR000BHO_1__m1	3.79	FALSE	2.4317
KDM5A	SNX18	30	dbcorrdb__TAF1__ENCSR000BHO_1__m1	3.79	FALSE	0.0934694
KDM5A	SPATA1	8	dbcorrdb__TAF1__ENCSR000BHO_1__m1	3.79	FALSE	0.127173
KDM5A	STK25	30	dbcorrdb__TAF1__ENCSR000BHO_1__m1	3.79	FALSE	0.0942228
KDM5A	STK4	20	dbcorrdb__TAF1__ENCSR000BHO_1__m1	3.79	FALSE	0.525433
KDM5A	STX12	22	dbcorrdb__TAF1__ENCSR000BHO_1__m1	3.79	FALSE	0.839398
KDM5A	STX8	8	dbcorrdb__TAF1__ENCSR000BHO_1__m1	3.79	FALSE	0.761747
KDM5A	SUGCT	18	dbcorrdb__TAF1__ENCSR000BHO_1__m1	3.79	FALSE	0.0591029
KDM5A	TATDN3	10	dbcorrdb__TAF1__ENCSR000BHO_1__m1	3.79	FALSE	0.678845
KDM5A	TBC1D22A	24	dbcorrdb__TAF1__ENCSR000BHO_1__m1	3.79	FALSE	1.5205
KDM5A	TBC1D8	20	dbcorrdb__TAF1__ENCSR000BHO_1__m1	3.79	FALSE	0.350928
KDM5A	TBRG1	14	dbcorrdb__TAF1__ENCSR000BHO_1__m1	3.79	FALSE	0.11915
KDM5A	TCF25	16	dbcorrdb__TAF1__ENCSR000BHO_1__m1	3.79	FALSE	0.851893
KDM5A	TCF7L2	24	dbcorrdb__TAF1__ENCSR000BHO_1__m1	3.79	FALSE	0.271147
KDM5A	TERF2	8	dbcorrdb__TAF1__ENCSR000BHO_1__m1	3.79	FALSE	0.244927
KDM5A	TIMM23	24	dbcorrdb__TAF1__ENCSR000BHO_1__m1	3.79	FALSE	0.527004
KDM5A	TMBIM6	34	dbcorrdb__TAF1__ENCSR000BHO_1__m1	3.79	FALSE	0.617731
KDM5A	TMED8	16	dbcorrdb__TAF1__ENCSR000BHO_1__m1	3.79	FALSE	0.148615
KDM5A	TMEM230	20	dbcorrdb__TAF1__ENCSR000BHO_1__m1	3.79	FALSE	0.0363934
KDM5A	TPK1	14	dbcorrdb__TAF1__ENCSR000BHO_1__m1	3.79	FALSE	0.150401
KDM5A	TRIM52	12	dbcorrdb__TAF1__ENCSR000BHO_1__m1	3.79	FALSE	1.41771
KDM5A	TSTD2	8	dbcorrdb__TAF1__ENCSR000BHO_1__m1	3.79	FALSE	0.104385
KDM5A	TTC23	14	dbcorrdb__TAF1__ENCSR000BHO_1__m1	3.79	FALSE	0.929
KDM5A	TTI1	8	dbcorrdb__TAF1__ENCSR000BHO_1__m1	3.79	FALSE	0.816288
KDM5A	TUBE1	32	dbcorrdb__TAF1__ENCSR000BHO_1__m1	3.79	FALSE	1.84692
KDM5A	UBA3	12	dbcorrdb__TAF1__ENCSR000BHO_1__m1	3.79	FALSE	1.02507
KDM5A	UBE2G2	4	dbcorrdb__TAF1__ENCSR000BHO_1__m1	3.79	FALSE	2.36239
KDM5A	UBE4A	16	dbcorrdb__TAF1__ENCSR000BHO_1__m1	3.79	FALSE	0.538178
KDM5A	UBP1	14	dbcorrdb__TAF1__ENCSR000BHO_1__m1	3.79	FALSE	0.0781931
KDM5A	UGGT2	28	dbcorrdb__TAF1__ENCSR000BHO_1__m1	3.79	FALSE	0.174775
KDM5A	USP3	16	dbcorrdb__TAF1__ENCSR000BHO_1__m1	3.79	FALSE	0.110897
KDM5A	USP36	16	dbcorrdb__TAF1__ENCSR000BHO_1__m1	3.79	FALSE	0.280191
KDM5A	UTP18	14	dbcorrdb__TAF1__ENCSR000BHO_1__m1	3.79	FALSE	0.234898
KDM5A	VPS52	16	dbcorrdb__TAF1__ENCSR000BHO_1__m1	3.79	FALSE	0.620226
KDM5A	WDR70	22	dbcorrdb__TAF1__ENCSR000BHO_1__m1	3.79	FALSE	0.349875
KDM5A	WDR73	14	dbcorrdb__TAF1__ENCSR000BHO_1__m1	3.79	FALSE	0.260748
KDM5A	YARS2	12	dbcorrdb__TAF1__ENCSR000BHO_1__m1	3.79	FALSE	0.378679
KDM5A	YIPF5	14	dbcorrdb__TAF1__ENCSR000BHO_1__m1	3.79	FALSE	0.142287
KDM5A	ZC3H15	22	dbcorrdb__TAF1__ENCSR000BHO_1__m1	3.79	FALSE	0.262759
KDM5A	ZDHHC16	6	dbcorrdb__TAF1__ENCSR000BHO_1__m1	3.79	FALSE	0.335462
KDM5A	ZKSCAN8	18	dbcorrdb__TAF1__ENCSR000BHO_1__m1	3.79	FALSE	0.683566
KDM5A	ZNF398	24	dbcorrdb__TAF1__ENCSR000BHO_1__m1	3.79	FALSE	0.901744
KDM5A	ZNF496	22	dbcorrdb__TAF1__ENCSR000BHO_1__m1	3.79	FALSE	0.326435
KDM5A	ZNF589	2	dbcorrdb__TAF1__ENCSR000BHO_1__m1	3.79	FALSE	0.119903
KDM5A	ZNF655	22	dbcorrdb__TAF1__ENCSR000BHO_1__m1	3.79	FALSE	0.535704
KDM5A	ZNF7	20	dbcorrdb__TAF1__ENCSR000BHO_1__m1	3.79	FALSE	0.523628
KDM5A	ZNF75D	16	dbcorrdb__TAF1__ENCSR000BHO_1__m1	3.79	FALSE	0.383801
KDM5A	ABCA3	7	dbcorrdb__TAF1__ENCSR000BHO_1__m1	3.78	FALSE	0.00200605
KDM5A	DNAJC6	10	cisbp__M4493	3.78	FALSE	1.15542
KDM5A	TMEM173	7	dbcorrdb__NR2C2__ENCSR000EVN_1__m1	3.78	FALSE	6.03703
KDM5A	ABCC1	8	transfac_pro__M09022	3.76	FALSE	2.52498
KDM5A	ACACA	20	transfac_pro__M09022	3.76	FALSE	0.612167
KDM5A	ACER3	8	transfac_pro__M09022	3.76	FALSE	0.106923
KDM5A	ACTN4	10	transfac_pro__M09022	3.76	FALSE	0.443395
KDM5A	ACVR1B	10	transfac_pro__M09022	3.76	FALSE	0.300918
KDM5A	ADAM9	20	transfac_pro__M09022	3.76	FALSE	0.326469
KDM5A	ADCY2	4	transfac_pro__M09022	3.76	FALSE	0.187597
KDM5A	ADGRA3	22	transfac_pro__M09022	3.76	FALSE	0.736995
KDM5A	AKAP11	10	transfac_pro__M09022	3.76	FALSE	0.958987
KDM5A	AMOTL2	24	transfac_pro__M09022	3.76	FALSE	0.14817
KDM5A	ANK1	10	transfac_pro__M09022	3.76	FALSE	0.278809
KDM5A	ANKIB1	4	transfac_pro__M09022	3.76	FALSE	0.866154
KDM5A	ANTXR1	28	transfac_pro__M09022	3.76	FALSE	0.140406
KDM5A	AP3S1	2	transfac_pro__M09022	3.76	FALSE	0.0527879
KDM5A	APPL1	4	transfac_pro__M09022	3.76	FALSE	0.770845
KDM5A	ARHGAP10	4	transfac_pro__M09022	3.76	FALSE	0.144044
KDM5A	ARHGAP24	12	transfac_pro__M09022	3.76	FALSE	0.0661548
KDM5A	ARHGAP42	12	transfac_pro__M09022	3.76	FALSE	0.0110104
KDM5A	ARHGEF26	9	transfac_pro__M09022	3.76	FALSE	0.0813222
KDM5A	ARID1B	6	transfac_pro__M09022	3.76	FALSE	0.0826333
KDM5A	ASPH	10	transfac_pro__M09022	3.76	FALSE	0.23646
KDM5A	ATG3	7	transfac_pro__M09022	3.76	FALSE	0.00131121
KDM5A	BACE1	20	transfac_pro__M09022	3.76	FALSE	0.272885
KDM5A	BBS2	1	transfac_pro__M09022	3.76	FALSE	0.0856803
KDM5A	BICD2	18	transfac_pro__M09022	3.76	FALSE	0.145547
KDM5A	C11orf80	2	transfac_pro__M09022	3.76	FALSE	0.22641
KDM5A	CD58	2	transfac_pro__M09022	3.76	FALSE	6.28863
KDM5A	CKAP5	10	transfac_pro__M09022	3.76	FALSE	0.477869
KDM5A	CLDND1	4	transfac_pro__M09022	3.76	FALSE	0.108267
KDM5A	CMC1	8	transfac_pro__M09022	3.76	FALSE	0.488739
KDM5A	CNIH1	24	transfac_pro__M09022	3.76	FALSE	1.04424
KDM5A	COL4A5	6	transfac_pro__M09022	3.76	FALSE	0.249256
KDM5A	COL6A2	2	transfac_pro__M09022	3.76	FALSE	0.694435
KDM5A	COPB1	18	transfac_pro__M09022	3.76	FALSE	2.30496
KDM5A	CRLS1	24	transfac_pro__M09022	3.76	FALSE	1.53661
KDM5A	CRTC1	12	transfac_pro__M09022	3.76	FALSE	0.156734
KDM5A	CTDSP1	10	transfac_pro__M09022	3.76	FALSE	0.252481
KDM5A	CTHRC1	6	transfac_pro__M09022	3.76	FALSE	0.32219
KDM5A	CYP2U1	12	transfac_pro__M09022	3.76	FALSE	0.306452
KDM5A	DAZAP2	2	transfac_pro__M09022	3.76	FALSE	0.235839
KDM5A	DCAF13	13	transfac_pro__M09022	3.76	FALSE	2.47158
KDM5A	DDX31	4	transfac_pro__M09022	3.76	FALSE	0.230602
KDM5A	DENND6A	4	transfac_pro__M09022	3.76	FALSE	0.23182
KDM5A	DERL1	10	transfac_pro__M09022	3.76	FALSE	0.170119
KDM5A	DIAPH3	6	transfac_pro__M09022	3.76	FALSE	0.094479
KDM5A	DISC1	14	transfac_pro__M09022	3.76	FALSE	0.0769473
KDM5A	DNM2	4	transfac_pro__M09022	3.76	FALSE	0.554243
KDM5A	DPY30	12	transfac_pro__M09022	3.76	FALSE	0.243464
KDM5A	EDIL3	7	transfac_pro__M09022	3.76	FALSE	0.13401
KDM5A	EEFSEC	4	transfac_pro__M09022	3.76	FALSE	0.135987
KDM5A	EFTUD2	4	transfac_pro__M09022	3.76	FALSE	0.371284
KDM5A	EML4	10	transfac_pro__M09022	3.76	FALSE	1.27069
KDM5A	ERCC6	6	transfac_pro__M09022	3.76	FALSE	2.80894
KDM5A	ESF1	6	transfac_pro__M09022	3.76	FALSE	0.115845
KDM5A	FAM118A	2	transfac_pro__M09022	3.76	FALSE	0.227204
KDM5A	FAM189A1	10	transfac_pro__M09022	3.76	FALSE	0.534867
KDM5A	FILIP1L	10	transfac_pro__M09022	3.76	FALSE	0.0397174
KDM5A	FIP1L1	18	transfac_pro__M09022	3.76	FALSE	1.10924
KDM5A	FKTN	20	transfac_pro__M09022	3.76	FALSE	0.291756
KDM5A	G3BP1	30	transfac_pro__M09022	3.76	FALSE	1.99872
KDM5A	GAB1	14	transfac_pro__M09022	3.76	FALSE	1.39465
KDM5A	GLDN	4	transfac_pro__M09022	3.76	FALSE	0.292973
KDM5A	GLRB	14	transfac_pro__M09022	3.76	FALSE	0.29068
KDM5A	GMDS	4	transfac_pro__M09022	3.76	FALSE	0.292869
KDM5A	GNA12	6	transfac_pro__M09022	3.76	FALSE	0.557881
KDM5A	GNB5	14	transfac_pro__M09022	3.76	FALSE	0.465868
KDM5A	GNPTAB	4	transfac_pro__M09022	3.76	FALSE	3.32138
KDM5A	GPALPP1	8	transfac_pro__M09022	3.76	FALSE	4.57726
KDM5A	H2AFV	12	transfac_pro__M09022	3.76	FALSE	0.941016
KDM5A	HABP4	4	transfac_pro__M09022	3.76	FALSE	2.27608
KDM5A	HACE1	8	transfac_pro__M09022	3.76	FALSE	0.365419
KDM5A	HLTF	24	transfac_pro__M09022	3.76	FALSE	0.206623
KDM5A	HMCN1	4	transfac_pro__M09022	3.76	FALSE	0.0438329
KDM5A	HMG20A	24	transfac_pro__M09022	3.76	FALSE	0.400293
KDM5A	HPS1	4	transfac_pro__M09022	3.76	FALSE	0.277955
KDM5A	IDE	8	transfac_pro__M09022	3.76	FALSE	2.10454
KDM5A	IER3IP1	16	transfac_pro__M09022	3.76	FALSE	0.339133
KDM5A	INPP4A	4	transfac_pro__M09022	3.76	FALSE	0.188974
KDM5A	ITGA1	14	transfac_pro__M09022	3.76	FALSE	0.512107
KDM5A	ITGA5	8	transfac_pro__M09022	3.76	FALSE	0.247652
KDM5A	ITSN1	18	transfac_pro__M09022	3.76	FALSE	0.239807
KDM5A	KALRN	8	transfac_pro__M09022	3.76	FALSE	0.0147146
KDM5A	KCTD10	8	transfac_pro__M09022	3.76	FALSE	0.491434
KDM5A	KCTD18	18	transfac_pro__M09022	3.76	FALSE	0.63629
KDM5A	KDM5D	2	transfac_pro__M09022	3.76	FALSE	0.741068
KDM5A	KDSR	4	transfac_pro__M09022	3.76	FALSE	0.1924
KDM5A	KIF27	10	transfac_pro__M09022	3.76	FALSE	0.129297
KDM5A	LDB3	4	transfac_pro__M09022	3.76	FALSE	0.160456
KDM5A	LRP6	20	transfac_pro__M09022	3.76	FALSE	5.80994
KDM5A	LTBP3	4	transfac_pro__M09022	3.76	FALSE	0.955264
KDM5A	MAOA	10	transfac_pro__M09022	3.76	FALSE	2.096
KDM5A	MAP4K5	7	transfac_pro__M09022	3.76	FALSE	3.2142
KDM5A	MEAF6	12	transfac_pro__M09022	3.76	FALSE	0.440285
KDM5A	MIER1	8	transfac_pro__M09022	3.76	FALSE	2.10258
KDM5A	MLLT6	6	transfac_pro__M09022	3.76	FALSE	0.436685
KDM5A	MMS22L	6	transfac_pro__M09022	3.76	FALSE	0.134043
KDM5A	MPHOSPH8	4	transfac_pro__M09022	3.76	FALSE	1.07634
KDM5A	MPRIP	6	transfac_pro__M09022	3.76	FALSE	1.49385
KDM5A	MTMR14	12	transfac_pro__M09022	3.76	FALSE	0.182104
KDM5A	NAE1	11	transfac_pro__M09022	3.76	FALSE	2.38727
KDM5A	NFKB1	18	transfac_pro__M09022	3.76	FALSE	0.0785888
KDM5A	NPEPPS	22	transfac_pro__M09022	3.76	FALSE	0.198681
KDM5A	NPR3	10	transfac_pro__M09022	3.76	FALSE	0.130965
KDM5A	NSUN2	6	transfac_pro__M09022	3.76	FALSE	0.58578
KDM5A	OSTM1	18	transfac_pro__M09022	3.76	FALSE	0.231716
KDM5A	PACS1	20	transfac_pro__M09022	3.76	FALSE	0.982952
KDM5A	PARM1	10	transfac_pro__M09022	3.76	FALSE	0.077602
KDM5A	PGS1	12	transfac_pro__M09022	3.76	FALSE	0.495305
KDM5A	PLAA	17	transfac_pro__M09022	3.76	FALSE	0.780378
KDM5A	PLGRKT	4	transfac_pro__M09022	3.76	FALSE	0.134034
KDM5A	PLOD2	10	transfac_pro__M09022	3.76	FALSE	0.114107
KDM5A	PLXNA3	8	transfac_pro__M09022	3.76	FALSE	0.353795
KDM5A	POLR3F	6	transfac_pro__M09022	3.76	FALSE	1.99316
KDM5A	PPFIA2	38	transfac_pro__M09022	3.76	FALSE	0.0706578
KDM5A	PPP1R2	8	transfac_pro__M09022	3.76	FALSE	0.261649
KDM5A	PPP5C	10	transfac_pro__M09022	3.76	FALSE	0.0321526
KDM5A	PPWD1	2	transfac_pro__M09022	3.76	FALSE	1.31273
KDM5A	PRKAR1B	8	transfac_pro__M09022	3.76	FALSE	0.280567
KDM5A	PSMD9	2	transfac_pro__M09022	3.76	FALSE	0.112158
KDM5A	PTAR1	16	transfac_pro__M09022	3.76	FALSE	1.65599
KDM5A	PTBP3	14	transfac_pro__M09022	3.76	FALSE	1.00465
KDM5A	PXDNL	8	transfac_pro__M09022	3.76	FALSE	0.684852
KDM5A	RAB12	8	transfac_pro__M09022	3.76	FALSE	0.521567
KDM5A	RAB33B	20	transfac_pro__M09022	3.76	FALSE	2.23562
KDM5A	RAD52	16	transfac_pro__M09022	3.76	FALSE	0.942572
KDM5A	RASL12	4	transfac_pro__M09022	3.76	FALSE	0.0733845
KDM5A	RAVER2	6	transfac_pro__M09022	3.76	FALSE	2.19562
KDM5A	RBL2	12	transfac_pro__M09022	3.76	FALSE	2.12115
KDM5A	RBM41	14	transfac_pro__M09022	3.76	FALSE	1.03001
KDM5A	RNF146	10	transfac_pro__M09022	3.76	FALSE	0.197812
KDM5A	RTCA	4	transfac_pro__M09022	3.76	FALSE	0.169473
KDM5A	RTCB	10	transfac_pro__M09022	3.76	FALSE	0.649323
KDM5A	RUFY2	4	transfac_pro__M09022	3.76	FALSE	5.86046
KDM5A	RWDD3	4	transfac_pro__M09022	3.76	FALSE	0.239518
KDM5A	RYK	4	transfac_pro__M09022	3.76	FALSE	2.28763
KDM5A	SARM1	4	transfac_pro__M09022	3.76	FALSE	0.24004
KDM5A	SARNP	8	transfac_pro__M09022	3.76	FALSE	1.16146
KDM5A	SCML1	2	transfac_pro__M09022	3.76	FALSE	1.41989
KDM5A	SCPEP1	2	transfac_pro__M09022	3.76	FALSE	1.00877
KDM5A	SCYL1	12	transfac_pro__M09022	3.76	FALSE	4.31284
KDM5A	SDCCAG8	18	transfac_pro__M09022	3.76	FALSE	0.0603222
KDM5A	SERF2	10	transfac_pro__M09022	3.76	FALSE	0.71736
KDM5A	SETD2	12	transfac_pro__M09022	3.76	FALSE	0.757135
KDM5A	SFXN5	4	transfac_pro__M09022	3.76	FALSE	0.114317
KDM5A	SGSM1	8	transfac_pro__M09022	3.76	FALSE	0.706355
KDM5A	SH3YL1	12	transfac_pro__M09022	3.76	FALSE	0.376369
KDM5A	SIN3B	16	transfac_pro__M09022	3.76	FALSE	0.213973
KDM5A	SLC19A2	26	transfac_pro__M09022	3.76	FALSE	0.765379
KDM5A	SLC9A6	14	transfac_pro__M09022	3.76	FALSE	0.890527
KDM5A	SNX19	14	transfac_pro__M09022	3.76	FALSE	0.0718068
KDM5A	SNX29	10	transfac_pro__M09022	3.76	FALSE	2.37503
KDM5A	SORT1	12	transfac_pro__M09022	3.76	FALSE	0.682193
KDM5A	SPG21	34	transfac_pro__M09022	3.76	FALSE	0.182229
KDM5A	SSR1	20	transfac_pro__M09022	3.76	FALSE	0.538758
KDM5A	SUFU	12	transfac_pro__M09022	3.76	FALSE	0.0942438
KDM5A	SYAP1	20	transfac_pro__M09022	3.76	FALSE	0.292196
KDM5A	SYNPO2	14	transfac_pro__M09022	3.76	FALSE	0.0125926
KDM5A	SYT12	4	transfac_pro__M09022	3.76	FALSE	0.105248
KDM5A	TRIOBP	8	transfac_pro__M09022	3.76	FALSE	0.20857
KDM5A	TRIP10	14	transfac_pro__M09022	3.76	FALSE	1.06583
KDM5A	TRPA1	4	transfac_pro__M09022	3.76	FALSE	0.260883
KDM5A	TSNARE1	6	transfac_pro__M09022	3.76	FALSE	0.47211
KDM5A	UACA	18	transfac_pro__M09022	3.76	FALSE	0.359259
KDM5A	UBE2H	12	transfac_pro__M09022	3.76	FALSE	0.263105
KDM5A	UBE2V1	6	transfac_pro__M09022	3.76	FALSE	1.48989
KDM5A	UBR3	4	transfac_pro__M09022	3.76	FALSE	0.0597872
KDM5A	UCHL5	16	transfac_pro__M09022	3.76	FALSE	4.79875
KDM5A	UHRF2	14	transfac_pro__M09022	3.76	FALSE	1.41909
KDM5A	UNC5C	28	transfac_pro__M09022	3.76	FALSE	0.0857112
KDM5A	VASH1	14	transfac_pro__M09022	3.76	FALSE	0.143012
KDM5A	VEZT	11	transfac_pro__M09022	3.76	FALSE	0.390278
KDM5A	VPS13A	14	transfac_pro__M09022	3.76	FALSE	1.15794
KDM5A	VTA1	14	transfac_pro__M09022	3.76	FALSE	0.0842234
KDM5A	WTIP	8	transfac_pro__M09022	3.76	FALSE	1.11163
KDM5A	WWTR1	20	transfac_pro__M09022	3.76	FALSE	0.516064
KDM5A	YIPF6	10	transfac_pro__M09022	3.76	FALSE	0.167943
KDM5A	ZC2HC1A	14	transfac_pro__M09022	3.76	FALSE	1.76212
KDM5A	ZDHHC17	8	transfac_pro__M09022	3.76	FALSE	2.05131
KDM5A	ZMIZ2	8	transfac_pro__M09022	3.76	FALSE	0.28599
KDM5A	ZMPSTE24	18	transfac_pro__M09022	3.76	FALSE	0.265407
KDM5A	ZNF333	24	transfac_pro__M09022	3.76	FALSE	0.106109
KDM5A	ZNF483	4	transfac_pro__M09022	3.76	FALSE	0.510193
KDM5A	ZNF786	2	transfac_pro__M09022	3.76	FALSE	1.22269
KDM5A	AAGAB	14	dbcorrdb__POLR2A__ENCSR000EFK_1__m1	3.75	FALSE	0.308413
KDM5A	AATF	10	dbcorrdb__POLR2A__ENCSR000EFK_1__m1	3.75	FALSE	1.23321
KDM5A	ADGRE5	2	dbcorrdb__POLR2A__ENCSR000EFK_1__m1	3.75	FALSE	0.0515107
KDM5A	AGAP1	8	dbcorrdb__POLR2A__ENCSR000EFK_1__m1	3.75	FALSE	0.708493
KDM5A	ANK3	16	dbcorrdb__POLR2A__ENCSR000EFK_1__m1	3.75	FALSE	0.0224392
KDM5A	ARHGAP21	10	dbcorrdb__POLR2A__ENCSR000EFK_1__m1	3.75	FALSE	0.0522542
KDM5A	ATP10A	4	dbcorrdb__POLR2A__ENCSR000EFK_1__m1	3.75	FALSE	0.0607712
KDM5A	AVEN	2	dbcorrdb__POLR2A__ENCSR000EFK_1__m1	3.75	FALSE	0.489053
KDM5A	AXL	2	dbcorrdb__POLR2A__ENCSR000EFK_1__m1	3.75	FALSE	0.316631
KDM5A	BICC1	6	dbcorrdb__POLR2A__ENCSR000EFK_1__m1	3.75	FALSE	0.488684
KDM5A	C2CD2	16	dbcorrdb__POLR2A__ENCSR000EFK_1__m1	3.75	FALSE	0.40816
KDM5A	CASP3	2	dbcorrdb__POLR2A__ENCSR000EFK_1__m1	3.75	FALSE	0.280402
KDM5A	CCDC144A	8	dbcorrdb__POLR2A__ENCSR000EFK_1__m1	3.75	FALSE	0.376575
KDM5A	CDC42	12	dbcorrdb__POLR2A__ENCSR000EFK_1__m1	3.75	FALSE	0.101971
KDM5A	CEP104	2	dbcorrdb__POLR2A__ENCSR000EFK_1__m1	3.75	FALSE	1.40974
KDM5A	CEP85L	12	dbcorrdb__POLR2A__ENCSR000EFK_1__m1	3.75	FALSE	0.0797901
KDM5A	CLMP	2	dbcorrdb__POLR2A__ENCSR000EFK_1__m1	3.75	FALSE	0.323917
KDM5A	CNTN1	10	dbcorrdb__POLR2A__ENCSR000EFK_1__m1	3.75	FALSE	0.364522
KDM5A	COL14A1	14	dbcorrdb__POLR2A__ENCSR000EFK_1__m1	3.75	FALSE	0.24647
KDM5A	COL5A2	4	dbcorrdb__POLR2A__ENCSR000EFK_1__m1	3.75	FALSE	0.0390128
KDM5A	COL6A3	2	dbcorrdb__POLR2A__ENCSR000EFK_1__m1	3.75	FALSE	0.226555
KDM5A	CSNK1G1	10	dbcorrdb__POLR2A__ENCSR000EFK_1__m1	3.75	FALSE	0.558499
KDM5A	DCLK2	22	dbcorrdb__POLR2A__ENCSR000EFK_1__m1	3.75	FALSE	1.93636
KDM5A	DDX59	2	dbcorrdb__POLR2A__ENCSR000EFK_1__m1	3.75	FALSE	0.307113
KDM5A	DERA	4	dbcorrdb__POLR2A__ENCSR000EFK_1__m1	3.75	FALSE	1.76999
KDM5A	DLD	6	dbcorrdb__POLR2A__ENCSR000EFK_1__m1	3.75	FALSE	0.51133
KDM5A	DNAJC1	14	dbcorrdb__POLR2A__ENCSR000EFK_1__m1	3.75	FALSE	0.261484
KDM5A	DOCK10	2	dbcorrdb__POLR2A__ENCSR000EFK_1__m1	3.75	FALSE	0.274487
KDM5A	DTWD1	3	dbcorrdb__POLR2A__ENCSR000EFK_1__m1	3.75	FALSE	4.19812
KDM5A	EIF2AK2	6	dbcorrdb__POLR2A__ENCSR000EFK_1__m1	3.75	FALSE	0.55859
KDM5A	EIF2AK4	3	dbcorrdb__POLR2A__ENCSR000EFK_1__m1	3.75	FALSE	6.84423
KDM5A	ENOX2	2	dbcorrdb__POLR2A__ENCSR000EFK_1__m1	3.75	FALSE	0.186817
KDM5A	EPS15L1	8	dbcorrdb__POLR2A__ENCSR000EFK_1__m1	3.75	FALSE	4.05745
KDM5A	FAT3	2	dbcorrdb__POLR2A__ENCSR000EFK_1__m1	3.75	FALSE	0.159607
KDM5A	FBXO31	2	dbcorrdb__POLR2A__ENCSR000EFK_1__m1	3.75	FALSE	0.233916
KDM5A	FOXC2	18	dbcorrdb__POLR2A__ENCSR000EFK_1__m1	3.75	FALSE	0.512719
KDM5A	H2AFY	20	dbcorrdb__POLR2A__ENCSR000EFK_1__m1	3.75	FALSE	0.105086
KDM5A	HAAO	6	dbcorrdb__POLR2A__ENCSR000EFK_1__m1	3.75	FALSE	0.140097
KDM5A	HDAC7	3	dbcorrdb__POLR2A__ENCSR000EFK_1__m1	3.75	FALSE	3.99643
KDM5A	IGF2R	8	dbcorrdb__POLR2A__ENCSR000EFK_1__m1	3.75	FALSE	0.149516
KDM5A	IPO9	4	dbcorrdb__POLR2A__ENCSR000EFK_1__m1	3.75	FALSE	5.89934
KDM5A	KANSL3	8	dbcorrdb__POLR2A__ENCSR000EFK_1__m1	3.75	FALSE	1.0827
KDM5A	KIF2A	3	dbcorrdb__POLR2A__ENCSR000EFK_1__m1	3.75	FALSE	0.586451
KDM5A	KMT2A	4	dbcorrdb__POLR2A__ENCSR000EFK_1__m1	3.75	FALSE	0.861888
KDM5A	LMOD1	10	dbcorrdb__POLR2A__ENCSR000EFK_1__m1	3.75	FALSE	0.152759
KDM5A	LRIG1	8	dbcorrdb__POLR2A__ENCSR000EFK_1__m1	3.75	FALSE	2.77848
KDM5A	LRRC1	6	dbcorrdb__POLR2A__ENCSR000EFK_1__m1	3.75	FALSE	0.0782373
KDM5A	MAP3K13	4	dbcorrdb__POLR2A__ENCSR000EFK_1__m1	3.75	FALSE	0.298067
KDM5A	MAP3K7	6	dbcorrdb__POLR2A__ENCSR000EFK_1__m1	3.75	FALSE	0.471523
KDM5A	MAP3K8	20	dbcorrdb__POLR2A__ENCSR000EFK_1__m1	3.75	FALSE	1.31833
KDM5A	MEGF6	2	dbcorrdb__POLR2A__ENCSR000EFK_1__m1	3.75	FALSE	0.345679
KDM5A	MLXIP	12	dbcorrdb__POLR2A__ENCSR000EFK_1__m1	3.75	FALSE	2.07886
KDM5A	N4BP2L1	6	dbcorrdb__POLR2A__ENCSR000EFK_1__m1	3.75	FALSE	0.272142
KDM5A	NOP58	10	dbcorrdb__POLR2A__ENCSR000EFK_1__m1	3.75	FALSE	0.291802
KDM5A	PAXIP1	3	dbcorrdb__POLR2A__ENCSR000EFK_1__m1	3.75	FALSE	1.99338
KDM5A	PCGF3	2	dbcorrdb__POLR2A__ENCSR000EFK_1__m1	3.75	FALSE	0.196365
KDM5A	PFKP	4	dbcorrdb__POLR2A__ENCSR000EFK_1__m1	3.75	FALSE	1.76671
KDM5A	PIGZ	4	dbcorrdb__POLR2A__ENCSR000EFK_1__m1	3.75	FALSE	0.0945142
KDM5A	PIK3R1	20	dbcorrdb__POLR2A__ENCSR000EFK_1__m1	3.75	FALSE	0.403414
KDM5A	PISD	8	dbcorrdb__POLR2A__ENCSR000EFK_1__m1	3.75	FALSE	0.222363
KDM5A	PLCE1	8	dbcorrdb__POLR2A__ENCSR000EFK_1__m1	3.75	FALSE	0.74653
KDM5A	PLEKHG1	16	dbcorrdb__POLR2A__ENCSR000EFK_1__m1	3.75	FALSE	0.302774
KDM5A	PPM1F	18	dbcorrdb__POLR2A__ENCSR000EFK_1__m1	3.75	FALSE	0.389294
KDM5A	PRELP	2	dbcorrdb__POLR2A__ENCSR000EFK_1__m1	3.75	FALSE	0.422623
KDM5A	QSOX1	12	dbcorrdb__POLR2A__ENCSR000EFK_1__m1	3.75	FALSE	0.0988896
KDM5A	RAB3GAP1	2	dbcorrdb__POLR2A__ENCSR000EFK_1__m1	3.75	FALSE	2.28244
KDM5A	RABEPK	2	dbcorrdb__POLR2A__ENCSR000EFK_1__m1	3.75	FALSE	0.134453
KDM5A	RAD51B	6	dbcorrdb__POLR2A__ENCSR000EFK_1__m1	3.75	FALSE	0.185332
KDM5A	RINT1	4	dbcorrdb__POLR2A__ENCSR000EFK_1__m1	3.75	FALSE	0.30071
KDM5A	RMDN1	16	dbcorrdb__POLR2A__ENCSR000EFK_1__m1	3.75	FALSE	0.715209
KDM5A	RNASEH2B	4	dbcorrdb__POLR2A__ENCSR000EFK_1__m1	3.75	FALSE	1.17971
KDM5A	RNF215	6	dbcorrdb__POLR2A__ENCSR000EFK_1__m1	3.75	FALSE	0.209278
KDM5A	ROCK2	6	dbcorrdb__POLR2A__ENCSR000EFK_1__m1	3.75	FALSE	0.762048
KDM5A	RTN3	8	dbcorrdb__POLR2A__ENCSR000EFK_1__m1	3.75	FALSE	0.652045
KDM5A	SACS	32	dbcorrdb__POLR2A__ENCSR000EFK_1__m1	3.75	FALSE	0.0540935
KDM5A	SEC23A	6	dbcorrdb__POLR2A__ENCSR000EFK_1__m1	3.75	FALSE	0.171089
KDM5A	SH3BGRL	2	dbcorrdb__POLR2A__ENCSR000EFK_1__m1	3.75	FALSE	1.32005
KDM5A	SH3PXD2B	14	dbcorrdb__POLR2A__ENCSR000EFK_1__m1	3.75	FALSE	0.243081
KDM5A	SLC14A1	4	dbcorrdb__POLR2A__ENCSR000EFK_1__m1	3.75	FALSE	0.0983366
KDM5A	STK32B	4	dbcorrdb__POLR2A__ENCSR000EFK_1__m1	3.75	FALSE	0.217277
KDM5A	TEX2	12	dbcorrdb__POLR2A__ENCSR000EFK_1__m1	3.75	FALSE	0.251408
KDM5A	TGOLN2	6	dbcorrdb__POLR2A__ENCSR000EFK_1__m1	3.75	FALSE	0.413577
KDM5A	THAP6	8	dbcorrdb__POLR2A__ENCSR000EFK_1__m1	3.75	FALSE	0.665043
KDM5A	TMEM62	22	dbcorrdb__POLR2A__ENCSR000EFK_1__m1	3.75	FALSE	0.8932
KDM5A	TNRC6C	6	dbcorrdb__POLR2A__ENCSR000EFK_1__m1	3.75	FALSE	0.115097
KDM5A	TRMT10B	8	dbcorrdb__POLR2A__ENCSR000EFK_1__m1	3.75	FALSE	0.18617
KDM5A	TTC27	14	dbcorrdb__POLR2A__ENCSR000EFK_1__m1	3.75	FALSE	0.790516
KDM5A	TVP23B	6	dbcorrdb__POLR2A__ENCSR000EFK_1__m1	3.75	FALSE	0.29048
KDM5A	TWSG1	10	dbcorrdb__POLR2A__ENCSR000EFK_1__m1	3.75	FALSE	0.522794
KDM5A	UBE2QL1	8	dbcorrdb__POLR2A__ENCSR000EFK_1__m1	3.75	FALSE	0.217456
KDM5A	USP8	14	dbcorrdb__POLR2A__ENCSR000EFK_1__m1	3.75	FALSE	1.37979
KDM5A	VPS8	18	dbcorrdb__POLR2A__ENCSR000EFK_1__m1	3.75	FALSE	5.19627
KDM5A	WLS	18	dbcorrdb__POLR2A__ENCSR000EFK_1__m1	3.75	FALSE	1.45365
KDM5A	XRCC4	16	dbcorrdb__POLR2A__ENCSR000EFK_1__m1	3.75	FALSE	0.171148
KDM5A	ZNF605	2	dbcorrdb__POLR2A__ENCSR000EFK_1__m1	3.75	FALSE	0.900408
KDM5A	ZRANB2	16	dbcorrdb__POLR2A__ENCSR000EFK_1__m1	3.75	FALSE	1.49652
KDM5A	ZXDC	3	dbcorrdb__POLR2A__ENCSR000EFK_1__m1	3.75	FALSE	4.71825
KDM5A	HDAC8	2	dbcorrdb__YY1__ENCSR000BKJ_1__m1	3.74	FALSE	0.315016
KDM5A	MGAT4C	8	dbcorrdb__YY1__ENCSR000BKJ_1__m1	3.74	FALSE	0.105294
KDM5A	ADD1	72	dbcorrdb__KDM5A__ENCSR000AQL_1__m2	3.71	TRUE	10.988
KDM5A	C6orf89	14	dbcorrdb__TAF1__ENCSR000BJN_1__m1	3.71	FALSE	0.153919
KDM5A	CAPRIN2	103	dbcorrdb__KDM5A__ENCSR000AQL_1__m2	3.71	TRUE	6.13404
KDM5A	CCDC66	29	dbcorrdb__KDM5A__ENCSR000AQL_1__m2	3.71	TRUE	10.1782
KDM5A	CDC27	89	dbcorrdb__KDM5A__ENCSR000AQL_1__m2	3.71	TRUE	13.3189
KDM5A	CEP44	138	dbcorrdb__KDM5A__ENCSR000AQL_1__m2	3.71	TRUE	10.1085
KDM5A	CNOT8	49	dbcorrdb__KDM5A__ENCSR000AQL_1__m2	3.71	TRUE	3.67386
KDM5A	ETFDH	2	dbcorrdb__TAF1__ENCSR000BJN_1__m1	3.71	FALSE	0.513082
KDM5A	G2E3	67	dbcorrdb__KDM5A__ENCSR000AQL_1__m2	3.71	TRUE	8.30769
KDM5A	KDM5A	68	dbcorrdb__KDM5A__ENCSR000AQL_1__m2	3.71	TRUE	NA
KDM5A	LMNA	2	dbcorrdb__TAF1__ENCSR000BJN_1__m1	3.71	FALSE	0.0697136
KDM5A	MED31	55	dbcorrdb__KDM5A__ENCSR000AQL_1__m2	3.71	TRUE	6.20582
KDM5A	PACRGL	16	dbcorrdb__KDM5A__ENCSR000AQL_1__m2	3.71	TRUE	8.82039
KDM5A	RNF34	35	dbcorrdb__KDM5A__ENCSR000AQL_1__m2	3.71	TRUE	4.30693
KDM5A	RNF4	140	dbcorrdb__KDM5A__ENCSR000AQL_1__m2	3.71	TRUE	6.74391
KDM5A	RPS6	16	dbcorrdb__TAF1__ENCSR000BJN_1__m1	3.71	FALSE	0.127208
KDM5A	SLC25A24	34	dbcorrdb__KDM5A__ENCSR000AQL_1__m2	3.71	TRUE	9.70884
KDM5A	SOX6	23	dbcorrdb__TAF1__ENCSR000BJN_1__m1	3.71	FALSE	0.0428485
KDM5A	STT3A	57	dbcorrdb__KDM5A__ENCSR000AQL_1__m2	3.71	TRUE	5.52917
KDM5A	SUZ12	14	dbcorrdb__KDM5A__ENCSR000AQL_1__m2	3.71	TRUE	8.96467
KDM5A	TCERG1	75	dbcorrdb__KDM5A__ENCSR000AQL_1__m2	3.71	TRUE	12.608
KDM5A	TRAPPC10	65	dbcorrdb__KDM5A__ENCSR000AQL_1__m2	3.71	TRUE	7.41933
KDM5A	TRMT11	76	dbcorrdb__KDM5A__ENCSR000AQL_1__m2	3.71	TRUE	10.552
KDM5A	TRPC4AP	27	dbcorrdb__KDM5A__ENCSR000AQL_1__m2	3.71	TRUE	13.9792
KDM5A	TRPM7	12	dbcorrdb__KDM5A__ENCSR000AQL_1__m2	3.71	TRUE	18.887
KDM5A	TSG101	61	dbcorrdb__KDM5A__ENCSR000AQL_1__m2	3.71	TRUE	8.38792
KDM5A	TTF1	89	dbcorrdb__KDM5A__ENCSR000AQL_1__m2	3.71	TRUE	5.21847
KDM5A	UBE2O	37	dbcorrdb__KDM5A__ENCSR000AQL_1__m2	3.71	TRUE	8.59553
KDM5A	XPNPEP3	17	dbcorrdb__KDM5A__ENCSR000AQL_1__m2	3.71	TRUE	6.31757
KDM5A	ZC3H13	96	dbcorrdb__KDM5A__ENCSR000AQL_1__m2	3.71	TRUE	8.51145
KDM5A	APOOL	6	dbcorrdb__TAF1__ENCSR000BIM_1__m1	3.7	FALSE	2.61491
KDM5A	EHMT2	3	dbcorrdb__TAF1__ENCSR000BIM_1__m1	3.7	FALSE	6.66701
KDM5A	ELP3	12	dbcorrdb__TAF1__ENCSR000BIM_1__m1	3.7	FALSE	5.32943
KDM5A	FAM193A	10	dbcorrdb__TAF1__ENCSR000BIM_1__m1	3.7	FALSE	12.1071
KDM5A	GANC	15	dbcorrdb__TAF1__ENCSR000BIM_1__m1	3.7	FALSE	3.80938
KDM5A	KLHDC10	11	dbcorrdb__TAF1__ENCSR000BIM_1__m1	3.7	FALSE	4.36363
KDM5A	LYPLAL1	6	dbcorrdb__TAF1__ENCSR000BIM_1__m1	3.7	FALSE	5.30061
KDM5A	SERPINB6	6	dbcorrdb__TAF1__ENCSR000BIM_1__m1	3.7	FALSE	1.8751
KDM5A	TK2	3	dbcorrdb__TAF1__ENCSR000BIM_1__m1	3.7	FALSE	6.28282
KDM5A	TRAF3IP1	4	dbcorrdb__TAF1__ENCSR000BIM_1__m1	3.7	FALSE	3.43308
KDM5A	YEATS2	3	dbcorrdb__TAF1__ENCSR000BIM_1__m1	3.7	FALSE	4.23071
KDM5A	ARHGAP29	17	dbcorrdb__KDM5A__ENCSR000AQL_1__m2	3.69	TRUE	10.1437
KDM5A	SRSF4	32	dbcorrdb__KDM5A__ENCSR000AQL_1__m2	3.69	TRUE	10.4033
KDM5A	CA5B	16	cisbp__M4652	3.67	FALSE	2.65794
KDM5A	MRVI1	4	cisbp__M4652	3.67	FALSE	0.240534
KDM5A	PKD1	11	cisbp__M4652	3.67	FALSE	0.0727672
KDM5A	ZNF540	9	cisbp__M4652	3.67	FALSE	0.364636
KDM5A	ACAD9	2	transfac_pro__M09081	3.66	FALSE	0.973658
KDM5A	ANKRD36	2	transfac_pro__M09081	3.66	FALSE	1.56857
KDM5A	ANKRD36B	2	transfac_pro__M09081	3.66	FALSE	5.82211
KDM5A	APAF1	8	transfac_pro__M09081	3.66	FALSE	0.152074
KDM5A	ARHGAP18	6	transfac_pro__M09081	3.66	FALSE	0.408881
KDM5A	ARL8B	3	transfac_pro__M09081	3.66	FALSE	4.30158
KDM5A	ASCC3	2	transfac_pro__M09081	3.66	FALSE	0.602211
KDM5A	ATP9B	6	transfac_pro__M09081	3.66	FALSE	0.985466
KDM5A	BNIP2	2	transfac_pro__M09081	3.66	FALSE	0.505646
KDM5A	CAMK2D	2	transfac_pro__M09081	3.66	FALSE	0.0226259
KDM5A	CCDC80	8	transfac_pro__M09081	3.66	FALSE	0.0104567
KDM5A	CCDC82	2	transfac_pro__M09081	3.66	FALSE	0.0113663
KDM5A	CEP83	4	transfac_pro__M09081	3.66	FALSE	0.285007
KDM5A	CGNL1	6	transfac_pro__M09081	3.66	FALSE	0.0935009
KDM5A	CLIC4	20	transfac_pro__M09081	3.66	FALSE	0.0924947
KDM5A	COL16A1	2	transfac_pro__M09081	3.66	FALSE	0.371504
KDM5A	COL27A1	2	transfac_pro__M09081	3.66	FALSE	0.158174
KDM5A	COX11	8	transfac_pro__M09081	3.66	FALSE	0.5253
KDM5A	CPEB3	8	transfac_pro__M09081	3.66	FALSE	3.54602
KDM5A	CROT	2	transfac_pro__M09081	3.66	FALSE	0.323172
KDM5A	CSNK2A2	2	transfac_pro__M09081	3.66	FALSE	0.0909096
KDM5A	DHTKD1	2	transfac_pro__M09081	3.66	FALSE	1.09315
KDM5A	DMPK	2	transfac_pro__M09081	3.66	FALSE	1.2104
KDM5A	DOCK6	2	transfac_pro__M09081	3.66	FALSE	0.285856
KDM5A	DTNA	10	transfac_pro__M09081	3.66	FALSE	0.0256613
KDM5A	EEF1D	4	transfac_pro__M09081	3.66	FALSE	0.120251
KDM5A	EML2	14	transfac_pro__M09081	3.66	FALSE	0.0560921
KDM5A	ERCC6L2	2	transfac_pro__M09081	3.66	FALSE	1.66057
KDM5A	ESYT2	4	transfac_pro__M09081	3.66	FALSE	0.00944133
KDM5A	FAIM	8	transfac_pro__M09081	3.66	FALSE	0.336755
KDM5A	FAM114A2	2	transfac_pro__M09081	3.66	FALSE	0.229035
KDM5A	FAM120A	2	transfac_pro__M09081	3.66	FALSE	1.84812
KDM5A	GAB2	14	transfac_pro__M09081	3.66	FALSE	1.05633
KDM5A	GALNT11	4	transfac_pro__M09081	3.66	FALSE	0.485589
KDM5A	GGA2	2	transfac_pro__M09081	3.66	FALSE	4.64613
KDM5A	GLUD1	2	transfac_pro__M09081	3.66	FALSE	0.471855
KDM5A	GOSR1	10	transfac_pro__M09081	3.66	FALSE	0.552909
KDM5A	GTF2B	2	transfac_pro__M09081	3.66	FALSE	1.07445
KDM5A	GTPBP8	2	transfac_pro__M09081	3.66	FALSE	0.430987
KDM5A	HACD4	4	transfac_pro__M09081	3.66	FALSE	0.976147
KDM5A	HGSNAT	2	transfac_pro__M09081	3.66	FALSE	5.51938
KDM5A	HIBADH	2	transfac_pro__M09081	3.66	FALSE	0.20257
KDM5A	IL10RB	2	transfac_pro__M09081	3.66	FALSE	0.1194
KDM5A	IL7	4	transfac_pro__M09081	3.66	FALSE	0.369825
KDM5A	ING5	8	transfac_pro__M09081	3.66	FALSE	1.11608
KDM5A	ITGB8	20	transfac_pro__M09081	3.66	FALSE	0.30758
KDM5A	KIFAP3	12	transfac_pro__M09081	3.66	FALSE	0.168791
KDM5A	KPNA1	6	transfac_pro__M09081	3.66	FALSE	2.33685
KDM5A	LMCD1	4	transfac_pro__M09081	3.66	FALSE	0.10219
KDM5A	MAD1L1	10	transfac_pro__M09081	3.66	FALSE	0.535382
KDM5A	MAST2	2	transfac_pro__M09081	3.66	FALSE	0.851037
KDM5A	MCCC1	2	transfac_pro__M09081	3.66	FALSE	1.08501
KDM5A	METAP1	12	transfac_pro__M09081	3.66	FALSE	0.280679
KDM5A	MOSPD2	4	transfac_pro__M09081	3.66	FALSE	1.51219
KDM5A	MOV10L1	4	transfac_pro__M09081	3.66	FALSE	0.111438
KDM5A	MRPL3	10	transfac_pro__M09081	3.66	FALSE	0.627714
KDM5A	MRPS6	24	transfac_pro__M09081	3.66	FALSE	1.00882
KDM5A	MTHFD1L	2	transfac_pro__M09081	3.66	FALSE	0.155037
KDM5A	MYO18B	2	transfac_pro__M09081	3.66	FALSE	0.289947
KDM5A	NAAA	4	transfac_pro__M09081	3.66	FALSE	0.15359
KDM5A	NARS2	6	transfac_pro__M09081	3.66	FALSE	0.127066
KDM5A	OLA1	4	transfac_pro__M09081	3.66	FALSE	3.63136
KDM5A	OPTN	1	dbcorrdb__BCLAF1__ENCSR000BJZ_1__m1	3.66	FALSE	2.7142
KDM5A	PARP6	4	dbcorrdb__BCLAF1__ENCSR000BJZ_1__m1	3.66	FALSE	2.42359
KDM5A	PDLIM2	2	transfac_pro__M09081	3.66	FALSE	0.661692
KDM5A	PHC3	4	transfac_pro__M09081	3.66	FALSE	0.739083
KDM5A	PHF10	4	transfac_pro__M09081	3.66	FALSE	0.338239
KDM5A	PI4K2B	4	transfac_pro__M09081	3.66	FALSE	6.39948
KDM5A	PRMT7	2	transfac_pro__M09081	3.66	FALSE	4.13372
KDM5A	PRRG1	18	transfac_pro__M09081	3.66	FALSE	1.12269
KDM5A	PSMD5	16	transfac_pro__M09081	3.66	FALSE	0.145751
KDM5A	RABGAP1	14	transfac_pro__M09081	3.66	FALSE	1.24958
KDM5A	RECK	6	transfac_pro__M09081	3.66	FALSE	3.00619
KDM5A	RGL1	16	transfac_pro__M09081	3.66	FALSE	0.990569
KDM5A	RGPD5	2	transfac_pro__M09081	3.66	FALSE	0.116858
KDM5A	RIC1	8	transfac_pro__M09081	3.66	FALSE	0.889532
KDM5A	RIC3	6	transfac_pro__M09081	3.66	FALSE	0.502981
KDM5A	RIPK2	4	transfac_pro__M09081	3.66	FALSE	0.735326
KDM5A	RNF170	2	transfac_pro__M09081	3.66	FALSE	0.456628
KDM5A	RNF180	11	transfac_pro__M09081	3.66	FALSE	3.88048
KDM5A	RPN2	2	transfac_pro__M09081	3.66	FALSE	0.586631
KDM5A	RUSC2	2	transfac_pro__M09081	3.66	FALSE	1.45679
KDM5A	SAAL1	2	transfac_pro__M09081	3.66	FALSE	0.307313
KDM5A	SH3BP4	3	transfac_pro__M09081	3.66	FALSE	0.00257771
KDM5A	SIRT5	3	transfac_pro__M09081	3.66	FALSE	1.9038
KDM5A	SMOC2	2	transfac_pro__M09081	3.66	FALSE	3.22505
KDM5A	SRGAP1	4	transfac_pro__M09081	3.66	FALSE	0.50874
KDM5A	SUN1	2	transfac_pro__M09081	3.66	FALSE	2.22021
KDM5A	SYNGAP1	3	transfac_pro__M09081	3.66	FALSE	2.64717
KDM5A	TAF5L	2	transfac_pro__M09081	3.66	FALSE	0.460473
KDM5A	TEF	8	transfac_pro__M09081	3.66	FALSE	0.156733
KDM5A	TINAGL1	10	transfac_pro__M09081	3.66	FALSE	1.11597
KDM5A	TMEM45A	4	transfac_pro__M09081	3.66	FALSE	0.0187042
KDM5A	UBA2	14	transfac_pro__M09081	3.66	FALSE	0.704865
KDM5A	UBE2F	8	transfac_pro__M09081	3.66	FALSE	0.0792371
KDM5A	USP53	8	transfac_pro__M09081	3.66	FALSE	0.41515
KDM5A	VPS39	2	transfac_pro__M09081	3.66	FALSE	0.2501
KDM5A	WDR41	2	transfac_pro__M09081	3.66	FALSE	0.0976732
KDM5A	ZCWPW2	2	transfac_pro__M09081	3.66	FALSE	3.6173
KDM5A	ZNF552	2	dbcorrdb__BCLAF1__ENCSR000BJZ_1__m1	3.66	FALSE	2.40706
KDM5A	ZNF641	30	transfac_pro__M09081	3.66	FALSE	0.294118
KDM5A	ZYG11B	6	transfac_pro__M09081	3.66	FALSE	0.794772
KDM5A	CCDC7	10	dbcorrdb__TAF1__ENCSR000BGS_1__m1	3.65	FALSE	4.97399
KDM5A	PCMTD1	6	dbcorrdb__TAF1__ENCSR000BGS_1__m1	3.65	FALSE	4.73429
KDM5A	URI1	7	dbcorrdb__TAF1__ENCSR000BGS_1__m1	3.65	FALSE	6.04963
KDM5A	NDEL1	4	dbcorrdb__YY1__ENCSR000BNP_1__m1	3.61	FALSE	0.144255
KDM5A	AP2A2	8	jaspar__MA1002.1	3.6	FALSE	1.23729
KDM5A	ARHGEF10	10	jaspar__MA1002.1	3.6	FALSE	4.97192
KDM5A	ARHGEF28	12	jaspar__MA1002.1	3.6	FALSE	0.0100056
KDM5A	ASB8	6	jaspar__MA1002.1	3.6	FALSE	0.380522
KDM5A	ATG10	12	jaspar__MA1002.1	3.6	FALSE	0.3006
KDM5A	BCR	10	jaspar__MA1002.1	3.6	FALSE	1.35746
KDM5A	C12orf75	6	jaspar__MA1002.1	3.6	FALSE	0.636414
KDM5A	C17orf67	4	jaspar__MA1002.1	3.6	FALSE	0.194487
KDM5A	CABIN1	8	jaspar__MA1002.1	3.6	FALSE	0.368085
KDM5A	CADPS2	4	jaspar__MA1002.1	3.6	FALSE	0.731711
KDM5A	CBWD1	10	jaspar__MA1002.1	3.6	FALSE	0.520691
KDM5A	CBWD2	6	jaspar__MA1002.1	3.6	FALSE	1.61094
KDM5A	CBWD6	12	jaspar__MA1002.1	3.6	FALSE	0.124917
KDM5A	CDC73	16	jaspar__MA1002.1	3.6	FALSE	5.70679
KDM5A	COL18A1	6	jaspar__MA1002.1	3.6	FALSE	0.390352
KDM5A	COL4A1	6	jaspar__MA1002.1	3.6	FALSE	0.0768399
KDM5A	CTPS1	8	jaspar__MA1002.1	3.6	FALSE	1.09652
KDM5A	DACT1	6	jaspar__MA1002.1	3.6	FALSE	0.746787
KDM5A	DROSHA	6	jaspar__MA1002.1	3.6	FALSE	2.0636
KDM5A	EFEMP1	6	jaspar__MA1002.1	3.6	FALSE	0.572567
KDM5A	EXOC2	8	jaspar__MA1002.1	3.6	FALSE	1.51593
KDM5A	FILIP1	2	jaspar__MA1002.1	3.6	FALSE	0.206513
KDM5A	FNIP1	18	jaspar__MA1002.1	3.6	FALSE	0.0501187
KDM5A	GANAB	6	jaspar__MA1002.1	3.6	FALSE	0.286375
KDM5A	HAPLN1	8	jaspar__MA1002.1	3.6	FALSE	0.303105
KDM5A	HMGXB3	18	jaspar__MA1002.1	3.6	FALSE	0.782902
KDM5A	IARS	22	jaspar__MA1002.1	3.6	FALSE	1.04466
KDM5A	INHBA	6	jaspar__MA1002.1	3.6	FALSE	0.835482
KDM5A	IQSEC1	4	jaspar__MA1002.1	3.6	FALSE	0.806932
KDM5A	KCTD20	8	jaspar__MA1002.1	3.6	FALSE	1.05302
KDM5A	KIAA1958	8	jaspar__MA1002.1	3.6	FALSE	0.00658466
KDM5A	LPAR1	14	jaspar__MA1002.1	3.6	FALSE	0.0697161
KDM5A	MAEA	8	jaspar__MA1002.1	3.6	FALSE	0.184324
KDM5A	MAP3K5	14	jaspar__MA1002.1	3.6	FALSE	0.0479455
KDM5A	2022-03-08	8	jaspar__MA1002.1	3.6	FALSE	0.543535
KDM5A	MAST4	17	jaspar__MA1002.1	3.6	FALSE	1.85385
KDM5A	MTFR1	4	jaspar__MA1002.1	3.6	FALSE	0.245054
KDM5A	NMT2	10	jaspar__MA1002.1	3.6	FALSE	1.725
KDM5A	OCA2	6	jaspar__MA1002.1	3.6	FALSE	0.279002
KDM5A	ORC2	10	jaspar__MA1002.1	3.6	FALSE	0.256055
KDM5A	OSBPL1A	16	jaspar__MA1002.1	3.6	FALSE	1.20087
KDM5A	PCBD2	10	jaspar__MA1002.1	3.6	FALSE	0.971548
KDM5A	PCSK7	16	jaspar__MA1002.1	3.6	FALSE	0.0534399
KDM5A	PHKB	4	jaspar__MA1002.1	3.6	FALSE	2.32514
KDM5A	PLCB4	22	jaspar__MA1002.1	3.6	FALSE	0.426578
KDM5A	PLCG1	4	jaspar__MA1002.1	3.6	FALSE	0.656147
KDM5A	PLN	2	jaspar__MA1002.1	3.6	FALSE	0.015232
KDM5A	PLSCR4	8	jaspar__MA1002.1	3.6	FALSE	0.0833461
KDM5A	PRTFDC1	7	jaspar__MA1002.1	3.6	FALSE	0.147973
KDM5A	PTGER3	2	jaspar__MA1002.1	3.6	FALSE	0.012804
KDM5A	RASSF9	4	jaspar__MA1002.1	3.6	FALSE	0.291068
KDM5A	RUBCN	22	jaspar__MA1002.1	3.6	FALSE	1.76182
KDM5A	SEC22C	8	jaspar__MA1002.1	3.6	FALSE	0.00672793
KDM5A	SGCE	6	jaspar__MA1002.1	3.6	FALSE	2.15917
KDM5A	SPATS2L	26	jaspar__MA1002.1	3.6	FALSE	0.182846
KDM5A	SPECC1	8	jaspar__MA1002.1	3.6	FALSE	2.08462
KDM5A	TRPC4	16	jaspar__MA1002.1	3.6	FALSE	0.796779
KDM5A	TSPAN2	4	jaspar__MA1002.1	3.6	FALSE	0.0891895
KDM5A	VPS33A	8	jaspar__MA1002.1	3.6	FALSE	0.254024
KDM5A	VPS4B	20	jaspar__MA1002.1	3.6	FALSE	1.41337
KDM5A	ZC3HAV1	2	jaspar__MA1002.1	3.6	FALSE	0.162565
KDM5A	ZFYVE9	8	jaspar__MA1002.1	3.6	FALSE	0.352734
KDM5A	ZHX3	7	jaspar__MA1002.1	3.6	FALSE	10.6933
KDM5A	ZNF407	20	jaspar__MA1002.1	3.6	FALSE	12.7376
KDM5A	ZNF704	8	jaspar__MA1002.1	3.6	FALSE	0.548526
KDM5A	ZNF891	2	jaspar__MA1002.1	3.6	FALSE	0.564661
KDM5A	ARL10	6	cisbp__M4490	3.59	FALSE	1.4521
KDM5A	PBX2	8	cisbp__M4490	3.59	FALSE	0.202436
KDM5A	POM121	4	dbcorrdb__YY1__ENCSR000EXG_1__m1	3.59	FALSE	0.721562
KDM5A	YME1L1	16	cisbp__M4490	3.59	FALSE	1.21701
KDM5A	CLU	2	dbcorrdb__TAF1__ENCSR000BIM_1__m1	3.58	FALSE	0.103824
KDM5A	DCP1B	7	dbcorrdb__TAF1__ENCSR000BJN_1__m1	3.58	FALSE	5.26788
KDM5A	EIF3H	12	dbcorrdb__TAF1__ENCSR000BIM_1__m1	3.58	FALSE	0.243863
KDM5A	EIF5B	5	dbcorrdb__TAF1__ENCSR000BJN_1__m1	3.58	FALSE	2.11325
KDM5A	ELL	3	dbcorrdb__SIN3A__ENCSR000BGL_1__m1	3.58	FALSE	1.53723
KDM5A	EVC	4	dbcorrdb__TAF1__ENCSR000BJN_1__m1	3.58	FALSE	2.6052
KDM5A	FAM162A	3	dbcorrdb__TAF1__ENCSR000BJN_1__m1	3.58	FALSE	2.51814
KDM5A	GORAB	1	dbcorrdb__TAF1__ENCSR000BJN_1__m1	3.58	FALSE	1.56556
KDM5A	LDAH	7	dbcorrdb__SIN3A__ENCSR000BGL_1__m1	3.58	FALSE	2.94438
KDM5A	LSS	5	dbcorrdb__TAF1__ENCSR000BJN_1__m1	3.58	FALSE	2.80046
KDM5A	MANBA	3	dbcorrdb__TAF1__ENCSR000BJN_1__m1	3.58	FALSE	3.15901
KDM5A	MAP3K10	4	dbcorrdb__TAF1__ENCSR000BJN_1__m1	3.58	FALSE	0.488977
KDM5A	MMAB	3	dbcorrdb__TAF1__ENCSR000BJN_1__m1	3.58	FALSE	0.693797
KDM5A	MSH6	8	dbcorrdb__TAF1__ENCSR000BJN_1__m1	3.58	FALSE	2.69705
KDM5A	NVL	4	dbcorrdb__TAF1__ENCSR000BJN_1__m1	3.58	FALSE	2.74494
KDM5A	OBSL1	7	dbcorrdb__TAF1__ENCSR000BJN_1__m1	3.58	FALSE	1.6746
KDM5A	PI4KA	13	dbcorrdb__TAF1__ENCSR000BJN_1__m1	3.58	FALSE	4.6729
KDM5A	PWP1	10	dbcorrdb__SIN3A__ENCSR000BGL_1__m1	3.58	FALSE	1.69505
KDM5A	TCAIM	3	dbcorrdb__TAF1__ENCSR000BJN_1__m1	3.58	FALSE	2.71986
KDM5A	ABAT	24	dbcorrdb__KDM5A__ENCSR000AQL_1__m1	3.55	TRUE	0.165799
KDM5A	ABHD12	60	dbcorrdb__KDM5A__ENCSR000AQL_1__m1	3.55	TRUE	0.255054
KDM5A	ABL2	175	dbcorrdb__KDM5A__ENCSR000AQL_1__m1	3.55	TRUE	1.01805
KDM5A	ACTR3	130	dbcorrdb__KDM5A__ENCSR000AQL_1__m1	3.55	TRUE	0.0501821
KDM5A	ADK	105	dbcorrdb__KDM5A__ENCSR000AQL_1__m1	3.55	TRUE	0.499489
KDM5A	AFTPH	164	dbcorrdb__KDM5A__ENCSR000AQL_1__m1	3.55	TRUE	0.63512
KDM5A	AHR	34	dbcorrdb__KDM5A__ENCSR000AQL_1__m1	3.55	TRUE	0.248797
KDM5A	AKAP9	157	dbcorrdb__KDM5A__ENCSR000AQL_1__m1	3.55	TRUE	1.80581
KDM5A	AKIRIN2	86	dbcorrdb__KDM5A__ENCSR000AQL_1__m1	3.55	TRUE	0.134523
KDM5A	ALKBH8	141	dbcorrdb__KDM5A__ENCSR000AQL_1__m1	3.55	TRUE	0.902178
KDM5A	ANAPC1	146	dbcorrdb__KDM5A__ENCSR000AQL_1__m1	3.55	TRUE	1.39389
KDM5A	ANAPC10	150	dbcorrdb__KDM5A__ENCSR000AQL_1__m1	3.55	TRUE	1.05498
KDM5A	ANK2	45	dbcorrdb__KDM5A__ENCSR000AQL_1__m1	3.55	TRUE	1.3224
KDM5A	APBB1	89	dbcorrdb__KDM5A__ENCSR000AQL_1__m1	3.55	TRUE	0.383542
KDM5A	ARF1	177	dbcorrdb__KDM5A__ENCSR000AQL_1__m1	3.55	TRUE	0.117849
KDM5A	ARFGEF1	169	dbcorrdb__KDM5A__ENCSR000AQL_1__m1	3.55	TRUE	0.563511
KDM5A	ARGLU1	77	dbcorrdb__KDM5A__ENCSR000AQL_1__m1	3.55	TRUE	0.384211
KDM5A	ARHGAP5	136	dbcorrdb__KDM5A__ENCSR000AQL_1__m1	3.55	TRUE	2.3725
KDM5A	ARID4B	93	dbcorrdb__KDM5A__ENCSR000AQL_1__m1	3.55	TRUE	1.23523
KDM5A	ARNT	169	dbcorrdb__KDM5A__ENCSR000AQL_1__m1	3.55	TRUE	1.69489
KDM5A	ATF4	165	dbcorrdb__KDM5A__ENCSR000AQL_1__m1	3.55	TRUE	0.158516
KDM5A	ATG4B	123	dbcorrdb__KDM5A__ENCSR000AQL_1__m1	3.55	TRUE	0.414908
KDM5A	ATP6V0A1	120	dbcorrdb__KDM5A__ENCSR000AQL_1__m1	3.55	TRUE	0.344315
KDM5A	ATP8B2	146	dbcorrdb__KDM5A__ENCSR000AQL_1__m1	3.55	TRUE	0.252814
KDM5A	ATRX	162	dbcorrdb__KDM5A__ENCSR000AQL_1__m1	3.55	TRUE	0.314356
KDM5A	ATXN1	54	dbcorrdb__KDM5A__ENCSR000AQL_1__m1	3.55	TRUE	0.456849
KDM5A	BAZ1B	84	dbcorrdb__KDM5A__ENCSR000AQL_1__m1	3.55	TRUE	0.758987
KDM5A	BCAS3	26	dbcorrdb__KDM5A__ENCSR000AQL_1__m1	3.55	TRUE	0.645707
KDM5A	BDP1	48	dbcorrdb__KDM5A__ENCSR000AQL_1__m1	3.55	TRUE	1.46509
KDM5A	BLOC1S5	94	dbcorrdb__KDM5A__ENCSR000AQL_1__m1	3.55	TRUE	0.106407
KDM5A	BPTF	165	dbcorrdb__KDM5A__ENCSR000AQL_1__m1	3.55	TRUE	2.70176
KDM5A	BRD2	165	dbcorrdb__KDM5A__ENCSR000AQL_1__m1	3.55	TRUE	1.40229
KDM5A	BROX	24	dbcorrdb__KDM5A__ENCSR000AQL_1__m1	3.55	TRUE	0.135044
KDM5A	BTBD7	153	dbcorrdb__KDM5A__ENCSR000AQL_1__m1	3.55	TRUE	2.03367
KDM5A	BTRC	157	dbcorrdb__KDM5A__ENCSR000AQL_1__m1	3.55	TRUE	0.264847
KDM5A	C15orf41	97	dbcorrdb__KDM5A__ENCSR000AQL_1__m1	3.55	TRUE	0.224069
KDM5A	C1orf198	26	dbcorrdb__KDM5A__ENCSR000AQL_1__m1	3.55	TRUE	1.1692
KDM5A	C2CD5	142	dbcorrdb__KDM5A__ENCSR000AQL_1__m1	3.55	TRUE	0.378432
KDM5A	CAB39	71	dbcorrdb__KDM5A__ENCSR000AQL_1__m1	3.55	TRUE	0.157101
KDM5A	CAND2	102	dbcorrdb__KDM5A__ENCSR000AQL_1__m1	3.55	TRUE	0.319532
KDM5A	CCAR1	169	dbcorrdb__KDM5A__ENCSR000AQL_1__m1	3.55	TRUE	1.38408
KDM5A	CCDC186	150	dbcorrdb__KDM5A__ENCSR000AQL_1__m1	3.55	TRUE	0.1002
KDM5A	CCM2	130	dbcorrdb__KDM5A__ENCSR000AQL_1__m1	3.55	TRUE	0.905912
KDM5A	CCSER2	6	dbcorrdb__KDM5A__ENCSR000AQL_1__m1	3.55	TRUE	0.00830888
KDM5A	CEP126	177	dbcorrdb__KDM5A__ENCSR000AQL_1__m1	3.55	TRUE	0.828938
KDM5A	CEP135	50	dbcorrdb__KDM5A__ENCSR000AQL_1__m1	3.55	TRUE	0.438652
KDM5A	CEP350	120	dbcorrdb__KDM5A__ENCSR000AQL_1__m1	3.55	TRUE	1.71417
KDM5A	CHFR	88	dbcorrdb__KDM5A__ENCSR000AQL_1__m1	3.55	TRUE	0.0726648
KDM5A	CHN1	160	dbcorrdb__KDM5A__ENCSR000AQL_1__m1	3.55	TRUE	0.744737
KDM5A	CHTOP	161	dbcorrdb__KDM5A__ENCSR000AQL_1__m1	3.55	TRUE	1.15863
KDM5A	CLASP1	61	dbcorrdb__KDM5A__ENCSR000AQL_1__m1	3.55	TRUE	1.8344
KDM5A	CLCN6	38	dbcorrdb__KDM5A__ENCSR000AQL_1__m1	3.55	TRUE	0.105467
KDM5A	CNOT1	137	dbcorrdb__KDM5A__ENCSR000AQL_1__m1	3.55	TRUE	0.328419
KDM5A	CNOT2	145	dbcorrdb__KDM5A__ENCSR000AQL_1__m1	3.55	TRUE	0.259131
KDM5A	CNOT6	159	dbcorrdb__KDM5A__ENCSR000AQL_1__m1	3.55	TRUE	1.05509
KDM5A	CNOT7	48	dbcorrdb__KDM5A__ENCSR000AQL_1__m1	3.55	TRUE	1.34311
KDM5A	COG2	64	dbcorrdb__KDM5A__ENCSR000AQL_1__m1	3.55	TRUE	0.801176
KDM5A	COPS5	64	dbcorrdb__KDM5A__ENCSR000AQL_1__m1	3.55	TRUE	0.249026
KDM5A	COQ4	119	dbcorrdb__KDM5A__ENCSR000AQL_1__m1	3.55	TRUE	0.7918
KDM5A	CPEB4	127	dbcorrdb__KDM5A__ENCSR000AQL_1__m1	3.55	TRUE	0.0747451
KDM5A	CRK	124	dbcorrdb__KDM5A__ENCSR000AQL_1__m1	3.55	TRUE	1.21305
KDM5A	CSNK2A1	167	dbcorrdb__KDM5A__ENCSR000AQL_1__m1	3.55	TRUE	0.855376
KDM5A	CTCF	109	dbcorrdb__KDM5A__ENCSR000AQL_1__m1	3.55	TRUE	0.100986
KDM5A	CUL3	47	dbcorrdb__KDM5A__ENCSR000AQL_1__m1	3.55	TRUE	0.516445
KDM5A	CUL4B	140	dbcorrdb__KDM5A__ENCSR000AQL_1__m1	3.55	TRUE	0.533888
KDM5A	CWC22	70	dbcorrdb__KDM5A__ENCSR000AQL_1__m1	3.55	TRUE	0.119973
KDM5A	CWC27	150	dbcorrdb__KDM5A__ENCSR000AQL_1__m1	3.55	TRUE	0.231928
KDM5A	CYFIP2	119	dbcorrdb__KDM5A__ENCSR000AQL_1__m1	3.55	TRUE	0.327238
KDM5A	DCAF6	104	dbcorrdb__KDM5A__ENCSR000AQL_1__m1	3.55	TRUE	0.513939
KDM5A	DDX17	171	dbcorrdb__KDM5A__ENCSR000AQL_1__m1	3.55	TRUE	0.225141
KDM5A	DDX6	177	dbcorrdb__KDM5A__ENCSR000AQL_1__m1	3.55	TRUE	0.992351
KDM5A	DEK	126	dbcorrdb__KDM5A__ENCSR000AQL_1__m1	3.55	TRUE	0.755483
KDM5A	DENND1A	14	dbcorrdb__KDM5A__ENCSR000AQL_1__m1	3.55	TRUE	1.78727
KDM5A	DENND4A	155	dbcorrdb__KDM5A__ENCSR000AQL_1__m1	3.55	TRUE	0.640424
KDM5A	DENND4C	74	dbcorrdb__KDM5A__ENCSR000AQL_1__m1	3.55	TRUE	0.944038
KDM5A	DGKH	137	dbcorrdb__KDM5A__ENCSR000AQL_1__m1	3.55	TRUE	0.0364539
KDM5A	DHX15	166	dbcorrdb__KDM5A__ENCSR000AQL_1__m1	3.55	TRUE	0.762758
KDM5A	DLG5	113	dbcorrdb__KDM5A__ENCSR000AQL_1__m1	3.55	TRUE	1.4572
KDM5A	DNAJC13	160	dbcorrdb__KDM5A__ENCSR000AQL_1__m1	3.55	TRUE	1.24579
KDM5A	DOCK1	168	dbcorrdb__KDM5A__ENCSR000AQL_1__m1	3.55	TRUE	0.0798549
KDM5A	DOCK4	18	dbcorrdb__KDM5A__ENCSR000AQL_1__m1	3.55	TRUE	0.225614
KDM5A	DOCK5	82	dbcorrdb__KDM5A__ENCSR000AQL_1__m1	3.55	TRUE	0.114941
KDM5A	DPYSL3	104	dbcorrdb__KDM5A__ENCSR000AQL_1__m1	3.55	TRUE	0.33067
KDM5A	E2F3	100	dbcorrdb__KDM5A__ENCSR000AQL_1__m1	3.55	TRUE	0.161492
KDM5A	EHD3	151	dbcorrdb__KDM5A__ENCSR000AQL_1__m1	3.55	TRUE	0.273115
KDM5A	EIF3B	68	dbcorrdb__KDM5A__ENCSR000AQL_1__m1	3.55	TRUE	0.286637
KDM5A	EIF4G1	110	dbcorrdb__KDM5A__ENCSR000AQL_1__m1	3.55	TRUE	0.648864
KDM5A	EIF4G3	120	dbcorrdb__KDM5A__ENCSR000AQL_1__m1	3.55	TRUE	0.294823
KDM5A	EIF5	123	dbcorrdb__KDM5A__ENCSR000AQL_1__m1	3.55	TRUE	0.339819
KDM5A	EMSY	124	dbcorrdb__KDM5A__ENCSR000AQL_1__m1	3.55	TRUE	0.577384
KDM5A	EP300	137	dbcorrdb__KDM5A__ENCSR000AQL_1__m1	3.55	TRUE	2.5299
KDM5A	EPB41L5	79	dbcorrdb__KDM5A__ENCSR000AQL_1__m1	3.55	TRUE	0.308086
KDM5A	EPC2	175	dbcorrdb__KDM5A__ENCSR000AQL_1__m1	3.55	TRUE	0.998865
KDM5A	EPN2	143	dbcorrdb__KDM5A__ENCSR000AQL_1__m1	3.55	TRUE	1.94951
KDM5A	ERCC8	8	dbcorrdb__KDM5A__ENCSR000AQL_1__m1	3.55	TRUE	0.134306
KDM5A	ERGIC2	104	dbcorrdb__KDM5A__ENCSR000AQL_1__m1	3.55	TRUE	1.54488
KDM5A	ESCO1	130	dbcorrdb__KDM5A__ENCSR000AQL_1__m1	3.55	TRUE	0.632127
KDM5A	ESD	16	dbcorrdb__KDM5A__ENCSR000AQL_1__m1	3.55	TRUE	0.204382
KDM5A	FAM120C	56	dbcorrdb__KDM5A__ENCSR000AQL_1__m1	3.55	TRUE	1.24618
KDM5A	FAM193B	173	dbcorrdb__KDM5A__ENCSR000AQL_1__m1	3.55	TRUE	1.33185
KDM5A	FBXL3	155	dbcorrdb__KDM5A__ENCSR000AQL_1__m1	3.55	TRUE	0.154721
KDM5A	FBXO38	97	dbcorrdb__KDM5A__ENCSR000AQL_1__m1	3.55	TRUE	0.330201
KDM5A	FBXO42	172	dbcorrdb__KDM5A__ENCSR000AQL_1__m1	3.55	TRUE	0.515459
KDM5A	FGFR1	42	dbcorrdb__KDM5A__ENCSR000AQL_1__m1	3.55	TRUE	0.26011
KDM5A	FIGN	82	dbcorrdb__KDM5A__ENCSR000AQL_1__m1	3.55	TRUE	0.111795
KDM5A	FNDC3A	118	dbcorrdb__KDM5A__ENCSR000AQL_1__m1	3.55	TRUE	0.0772657
KDM5A	FNDC3B	88	dbcorrdb__KDM5A__ENCSR000AQL_1__m1	3.55	TRUE	0.146518
KDM5A	GALC	175	dbcorrdb__KDM5A__ENCSR000AQL_1__m1	3.55	TRUE	0.523251
KDM5A	GIT2	111	dbcorrdb__KDM5A__ENCSR000AQL_1__m1	3.55	TRUE	1.86226
KDM5A	GOLPH3	157	dbcorrdb__KDM5A__ENCSR000AQL_1__m1	3.55	TRUE	0.77202
KDM5A	GPR176	74	dbcorrdb__KDM5A__ENCSR000AQL_1__m1	3.55	TRUE	0.344653
KDM5A	GTF2I	121	dbcorrdb__KDM5A__ENCSR000AQL_1__m1	3.55	TRUE	0.903986
KDM5A	H3F3A	136	dbcorrdb__KDM5A__ENCSR000AQL_1__m1	3.55	TRUE	1.34796
KDM5A	HDAC5	70	dbcorrdb__KDM5A__ENCSR000AQL_1__m1	3.55	TRUE	0.377237
KDM5A	HECTD4	169	dbcorrdb__KDM5A__ENCSR000AQL_1__m1	3.55	TRUE	2.00858
KDM5A	HNRNPK	124	dbcorrdb__KDM5A__ENCSR000AQL_1__m1	3.55	TRUE	0.841673
KDM5A	HP1BP3	130	dbcorrdb__KDM5A__ENCSR000AQL_1__m1	3.55	TRUE	0.297327
KDM5A	HSF1	158	dbcorrdb__KDM5A__ENCSR000AQL_1__m1	3.55	TRUE	0.728644
KDM5A	INO80	134	dbcorrdb__KDM5A__ENCSR000AQL_1__m1	3.55	TRUE	0.0936101
KDM5A	INTS8	110	dbcorrdb__KDM5A__ENCSR000AQL_1__m1	3.55	TRUE	0.597907
KDM5A	INTU	152	dbcorrdb__KDM5A__ENCSR000AQL_1__m1	3.55	TRUE	0.0870821
KDM5A	IP6K1	128	dbcorrdb__KDM5A__ENCSR000AQL_1__m1	3.55	TRUE	1.42228
KDM5A	IP6K2	144	dbcorrdb__KDM5A__ENCSR000AQL_1__m1	3.55	TRUE	0.110763
KDM5A	IPO11	66	dbcorrdb__KDM5A__ENCSR000AQL_1__m1	3.55	TRUE	0.116673
KDM5A	IPO8	92	dbcorrdb__KDM5A__ENCSR000AQL_1__m1	3.55	TRUE	1.4368
KDM5A	IPPK	131	dbcorrdb__KDM5A__ENCSR000AQL_1__m1	3.55	TRUE	0.885621
KDM5A	ITSN2	172	dbcorrdb__KDM5A__ENCSR000AQL_1__m1	3.55	TRUE	1.17048
KDM5A	JAK1	160	dbcorrdb__KDM5A__ENCSR000AQL_1__m1	3.55	TRUE	0.492027
KDM5A	JAM3	28	dbcorrdb__KDM5A__ENCSR000AQL_1__m1	3.55	TRUE	1.99001
KDM5A	KANSL1	171	dbcorrdb__KDM5A__ENCSR000AQL_1__m1	3.55	TRUE	0.0451052
KDM5A	KANSL2	152	dbcorrdb__KDM5A__ENCSR000AQL_1__m1	3.55	TRUE	0.631421
KDM5A	KAT6A	160	dbcorrdb__KDM5A__ENCSR000AQL_1__m1	3.55	TRUE	0.208122
KDM5A	KATNAL1	52	dbcorrdb__KDM5A__ENCSR000AQL_1__m1	3.55	TRUE	1.58509
KDM5A	KLC1	153	dbcorrdb__KDM5A__ENCSR000AQL_1__m1	3.55	TRUE	2.92978
KDM5A	KLC4	72	dbcorrdb__KDM5A__ENCSR000AQL_1__m1	3.55	TRUE	0.127381
KDM5A	KMT2E	177	dbcorrdb__KDM5A__ENCSR000AQL_1__m1	3.55	TRUE	0.218289
KDM5A	KPNA5	92	dbcorrdb__KDM5A__ENCSR000AQL_1__m1	3.55	TRUE	0.0741455
KDM5A	KRBOX4	118	dbcorrdb__KDM5A__ENCSR000AQL_1__m1	3.55	TRUE	0.849037
KDM5A	KYAT1	129	dbcorrdb__KDM5A__ENCSR000AQL_1__m1	3.55	TRUE	1.41302
KDM5A	LARS2	165	dbcorrdb__KDM5A__ENCSR000AQL_1__m1	3.55	TRUE	0.127216
KDM5A	LMTK2	112	dbcorrdb__KDM5A__ENCSR000AQL_1__m1	3.55	TRUE	0.738165
KDM5A	LPXN	155	dbcorrdb__KDM5A__ENCSR000AQL_1__m1	3.55	TRUE	0.58048
KDM5A	LRRC41	145	dbcorrdb__KDM5A__ENCSR000AQL_1__m1	3.55	TRUE	0.193336
KDM5A	LRRFIP1	16	dbcorrdb__KDM5A__ENCSR000AQL_1__m1	3.55	TRUE	0.0297441
KDM5A	LRSAM1	46	dbcorrdb__KDM5A__ENCSR000AQL_1__m1	3.55	TRUE	0.454842
KDM5A	LSM14A	167	dbcorrdb__KDM5A__ENCSR000AQL_1__m1	3.55	TRUE	1.10923
KDM5A	LUC7L3	80	dbcorrdb__KDM5A__ENCSR000AQL_1__m1	3.55	TRUE	0.299795
KDM5A	MAML3	48	dbcorrdb__KDM5A__ENCSR000AQL_1__m1	3.55	TRUE	0.181283
KDM5A	MAP2	110	dbcorrdb__KDM5A__ENCSR000AQL_1__m1	3.55	TRUE	0.056451
KDM5A	MAP2K5	163	dbcorrdb__KDM5A__ENCSR000AQL_1__m1	3.55	TRUE	2.0173
KDM5A	MAP3K4	125	dbcorrdb__KDM5A__ENCSR000AQL_1__m1	3.55	TRUE	0.370723
KDM5A	MAPK6	94	dbcorrdb__KDM5A__ENCSR000AQL_1__m1	3.55	TRUE	0.214477
KDM5A	2022-03-07	90	dbcorrdb__KDM5A__ENCSR000AQL_1__m1	3.55	TRUE	2.03745
KDM5A	MAT2A	125	dbcorrdb__KDM5A__ENCSR000AQL_1__m1	3.55	TRUE	0.196369
KDM5A	MBD2	86	dbcorrdb__KDM5A__ENCSR000AQL_1__m1	3.55	TRUE	1.03472
KDM5A	MED1	164	dbcorrdb__KDM5A__ENCSR000AQL_1__m1	3.55	TRUE	1.04485
KDM5A	MEIS2	125	dbcorrdb__KDM5A__ENCSR000AQL_1__m1	3.55	TRUE	0.565034
KDM5A	MFSD14A	133	dbcorrdb__KDM5A__ENCSR000AQL_1__m1	3.55	TRUE	0.251904
KDM5A	MGME1	101	dbcorrdb__KDM5A__ENCSR000AQL_1__m1	3.55	TRUE	0.120748
KDM5A	MGRN1	26	dbcorrdb__KDM5A__ENCSR000AQL_1__m1	3.55	TRUE	0.246699
KDM5A	MLLT10	68	dbcorrdb__KDM5A__ENCSR000AQL_1__m1	3.55	TRUE	2.28524
KDM5A	MORC4	49	dbcorrdb__KDM5A__ENCSR000AQL_1__m1	3.55	TRUE	0.0913324
KDM5A	MPPED2	26	dbcorrdb__KDM5A__ENCSR000AQL_1__m1	3.55	TRUE	0.948111
KDM5A	MTDH	108	dbcorrdb__KDM5A__ENCSR000AQL_1__m1	3.55	TRUE	0.612574
KDM5A	MTMR3	171	dbcorrdb__KDM5A__ENCSR000AQL_1__m1	3.55	TRUE	0.227114
KDM5A	MTO1	86	dbcorrdb__KDM5A__ENCSR000AQL_1__m1	3.55	TRUE	0.571103
KDM5A	N4BP2L2	113	dbcorrdb__KDM5A__ENCSR000AQL_1__m1	3.55	TRUE	1.81959
KDM5A	NBEA	129	dbcorrdb__KDM5A__ENCSR000AQL_1__m1	3.55	TRUE	0.946855
KDM5A	NCOA2	115	dbcorrdb__KDM5A__ENCSR000AQL_1__m1	3.55	TRUE	0.723811
KDM5A	NCOR1	126	dbcorrdb__KDM5A__ENCSR000AQL_1__m1	3.55	TRUE	0.323578
KDM5A	NDRG3	152	dbcorrdb__KDM5A__ENCSR000AQL_1__m1	3.55	TRUE	1.0682
KDM5A	NET1	175	dbcorrdb__KDM5A__ENCSR000AQL_1__m1	3.55	TRUE	0.0375473
KDM5A	NFIC	36	dbcorrdb__KDM5A__ENCSR000AQL_1__m1	3.55	TRUE	0.126144
KDM5A	NFYB	127	dbcorrdb__KDM5A__ENCSR000AQL_1__m1	3.55	TRUE	0.0883854
KDM5A	NFYC	171	dbcorrdb__KDM5A__ENCSR000AQL_1__m1	3.55	TRUE	0.177528
KDM5A	NISCH	85	dbcorrdb__KDM5A__ENCSR000AQL_1__m1	3.55	TRUE	0.118253
KDM5A	NPM1	92	dbcorrdb__KDM5A__ENCSR000AQL_1__m1	3.55	TRUE	0.338856
KDM5A	NR2F2	78	dbcorrdb__KDM5A__ENCSR000AQL_1__m1	3.55	TRUE	0.229283
KDM5A	NRF1	129	dbcorrdb__KDM5A__ENCSR000AQL_1__m1	3.55	TRUE	0.849186
KDM5A	NSF	109	dbcorrdb__KDM5A__ENCSR000AQL_1__m1	3.55	TRUE	0.338192
KDM5A	NUDT3	123	dbcorrdb__KDM5A__ENCSR000AQL_1__m1	3.55	TRUE	0.591505
KDM5A	NUS1	98	dbcorrdb__KDM5A__ENCSR000AQL_1__m1	3.55	TRUE	0.194452
KDM5A	OARD1	140	dbcorrdb__KDM5A__ENCSR000AQL_1__m1	3.55	TRUE	0.297403
KDM5A	OCIAD1	112	dbcorrdb__KDM5A__ENCSR000AQL_1__m1	3.55	TRUE	0.464458
KDM5A	OGT	145	dbcorrdb__KDM5A__ENCSR000AQL_1__m1	3.55	TRUE	0.327309
KDM5A	OXSR1	151	dbcorrdb__KDM5A__ENCSR000AQL_1__m1	3.55	TRUE	1.45584
KDM5A	PAK2	54	dbcorrdb__KDM5A__ENCSR000AQL_1__m1	3.55	TRUE	1.97857
KDM5A	PAK4	177	dbcorrdb__KDM5A__ENCSR000AQL_1__m1	3.55	TRUE	0.164476
KDM5A	PAPOLA	86	dbcorrdb__KDM5A__ENCSR000AQL_1__m1	3.55	TRUE	0.0810105
KDM5A	PAPOLG	66	dbcorrdb__KDM5A__ENCSR000AQL_1__m1	3.55	TRUE	0.846897
KDM5A	PCNT	173	dbcorrdb__KDM5A__ENCSR000AQL_1__m1	3.55	TRUE	0.185201
KDM5A	PCNX4	101	dbcorrdb__KDM5A__ENCSR000AQL_1__m1	3.55	TRUE	0.344283
KDM5A	PDS5B	163	dbcorrdb__KDM5A__ENCSR000AQL_1__m1	3.55	TRUE	0.328922
KDM5A	PDSS2	62	dbcorrdb__KDM5A__ENCSR000AQL_1__m1	3.55	TRUE	0.832448
KDM5A	PHACTR4	80	dbcorrdb__KDM5A__ENCSR000AQL_1__m1	3.55	TRUE	0.26303
KDM5A	PHC1	66	dbcorrdb__KDM5A__ENCSR000AQL_1__m1	3.55	TRUE	0.605455
KDM5A	PICALM	169	dbcorrdb__KDM5A__ENCSR000AQL_1__m1	3.55	TRUE	0.318445
KDM5A	PIP4K2B	155	dbcorrdb__KDM5A__ENCSR000AQL_1__m1	3.55	TRUE	0.479583
KDM5A	PKD2	102	dbcorrdb__KDM5A__ENCSR000AQL_1__m1	3.55	TRUE	0.0124741
KDM5A	PNISR	168	dbcorrdb__KDM5A__ENCSR000AQL_1__m1	3.55	TRUE	0.851398
KDM5A	POLL	12	dbcorrdb__KDM5A__ENCSR000AQL_1__m1	3.55	TRUE	0.547098
KDM5A	POLR3E	119	dbcorrdb__KDM5A__ENCSR000AQL_1__m1	3.55	TRUE	0.250687
KDM5A	POU6F2	59	dbcorrdb__KDM5A__ENCSR000AQL_1__m1	3.55	TRUE	0.108437
KDM5A	PPP1R10	161	dbcorrdb__KDM5A__ENCSR000AQL_1__m1	3.55	TRUE	0.10523
KDM5A	PPP1R12B	158	dbcorrdb__KDM5A__ENCSR000AQL_1__m1	3.55	TRUE	0.0785495
KDM5A	PPP2R2A	167	dbcorrdb__KDM5A__ENCSR000AQL_1__m1	3.55	TRUE	0.248717
KDM5A	PPP4R2	124	dbcorrdb__KDM5A__ENCSR000AQL_1__m1	3.55	TRUE	1.77308
KDM5A	PPP6R3	144	dbcorrdb__KDM5A__ENCSR000AQL_1__m1	3.55	TRUE	1.55169
KDM5A	PRDM11	84	dbcorrdb__KDM5A__ENCSR000AQL_1__m1	3.55	TRUE	0.571429
KDM5A	PRDM2	168	dbcorrdb__KDM5A__ENCSR000AQL_1__m1	3.55	TRUE	2.86957
KDM5A	PRR12	155	dbcorrdb__KDM5A__ENCSR000AQL_1__m1	3.55	TRUE	0.444373
KDM5A	PRRC2C	151	dbcorrdb__KDM5A__ENCSR000AQL_1__m1	3.55	TRUE	1.06559
KDM5A	PTBP1	171	dbcorrdb__KDM5A__ENCSR000AQL_1__m1	3.55	TRUE	0.226467
KDM5A	PTMA	149	dbcorrdb__KDM5A__ENCSR000AQL_1__m1	3.55	TRUE	0.13865
KDM5A	PTPRA	54	dbcorrdb__KDM5A__ENCSR000AQL_1__m1	3.55	TRUE	1.57164
KDM5A	RAB28	106	dbcorrdb__KDM5A__ENCSR000AQL_1__m1	3.55	TRUE	1.91564
KDM5A	RABL6	177	dbcorrdb__KDM5A__ENCSR000AQL_1__m1	3.55	TRUE	0.361886
KDM5A	RAD21	162	dbcorrdb__KDM5A__ENCSR000AQL_1__m1	3.55	TRUE	0.0977982
KDM5A	RAD23A	169	dbcorrdb__KDM5A__ENCSR000AQL_1__m1	3.55	TRUE	0.109131
KDM5A	RAD23B	94	dbcorrdb__KDM5A__ENCSR000AQL_1__m1	3.55	TRUE	1.72323
KDM5A	RAF1	163	dbcorrdb__KDM5A__ENCSR000AQL_1__m1	3.55	TRUE	1.61546
KDM5A	RBM19	171	dbcorrdb__KDM5A__ENCSR000AQL_1__m1	3.55	TRUE	0.119988
KDM5A	RBM23	158	dbcorrdb__KDM5A__ENCSR000AQL_1__m1	3.55	TRUE	0.0149592
KDM5A	RBM25	140	dbcorrdb__KDM5A__ENCSR000AQL_1__m1	3.55	TRUE	1.54995
KDM5A	RBM26	77	dbcorrdb__KDM5A__ENCSR000AQL_1__m1	3.55	TRUE	0.610473
KDM5A	RBM4	163	dbcorrdb__KDM5A__ENCSR000AQL_1__m1	3.55	TRUE	0.610674
KDM5A	RCAN1	78	dbcorrdb__KDM5A__ENCSR000AQL_1__m1	3.55	TRUE	0.0429809
KDM5A	RIMKLB	49	dbcorrdb__KDM5A__ENCSR000AQL_1__m1	3.55	TRUE	0.78716
KDM5A	RORA	70	dbcorrdb__KDM5A__ENCSR000AQL_1__m1	3.55	TRUE	0.11211
KDM5A	RPL13A	129	dbcorrdb__KDM5A__ENCSR000AQL_1__m1	3.55	TRUE	0.280073
KDM5A	RPN1	87	dbcorrdb__KDM5A__ENCSR000AQL_1__m1	3.55	TRUE	0.679911
KDM5A	RPRD1A	109	dbcorrdb__KDM5A__ENCSR000AQL_1__m1	3.55	TRUE	1.11671
KDM5A	RPS6KA6	175	dbcorrdb__KDM5A__ENCSR000AQL_1__m1	3.55	TRUE	0.230293
KDM5A	RPTOR	112	dbcorrdb__KDM5A__ENCSR000AQL_1__m1	3.55	TRUE	1.17222
KDM5A	RRM1	169	dbcorrdb__KDM5A__ENCSR000AQL_1__m1	3.55	TRUE	0.821603
KDM5A	RSPRY1	78	dbcorrdb__KDM5A__ENCSR000AQL_1__m1	3.55	TRUE	0.085255
KDM5A	RUFY1	82	dbcorrdb__KDM5A__ENCSR000AQL_1__m1	3.55	TRUE	0.592382
KDM5A	SAR1B	30	dbcorrdb__KDM5A__ENCSR000AQL_1__m1	3.55	TRUE	1.0565
KDM5A	SBF2	152	dbcorrdb__KDM5A__ENCSR000AQL_1__m1	3.55	TRUE	0.559511
KDM5A	SCAF4	96	dbcorrdb__KDM5A__ENCSR000AQL_1__m1	3.55	TRUE	0.359441
KDM5A	SEC23B	113	dbcorrdb__KDM5A__ENCSR000AQL_1__m1	3.55	TRUE	0.24811
KDM5A	SEC23IP	78	dbcorrdb__KDM5A__ENCSR000AQL_1__m1	3.55	TRUE	0.108665
KDM5A	SETBP1	118	dbcorrdb__KDM5A__ENCSR000AQL_1__m1	3.55	TRUE	0.505168
KDM5A	SF1	86	dbcorrdb__KDM5A__ENCSR000AQL_1__m1	3.55	TRUE	0.0636612
KDM5A	SFPQ	171	dbcorrdb__KDM5A__ENCSR000AQL_1__m1	3.55	TRUE	2.69564
KDM5A	SGSM2	102	dbcorrdb__KDM5A__ENCSR000AQL_1__m1	3.55	TRUE	0.276733
KDM5A	SIK2	62	dbcorrdb__KDM5A__ENCSR000AQL_1__m1	3.55	TRUE	0.145082
KDM5A	SIK3	28	dbcorrdb__KDM5A__ENCSR000AQL_1__m1	3.55	TRUE	0.812367
KDM5A	SIRT2	94	dbcorrdb__KDM5A__ENCSR000AQL_1__m1	3.55	TRUE	0.223386
KDM5A	SLAIN2	156	dbcorrdb__KDM5A__ENCSR000AQL_1__m1	3.55	TRUE	0.900287
KDM5A	SLC10A7	101	dbcorrdb__KDM5A__ENCSR000AQL_1__m1	3.55	TRUE	2.12662
KDM5A	SLC23A2	161	dbcorrdb__KDM5A__ENCSR000AQL_1__m1	3.55	TRUE	0.1016
KDM5A	SLC39A9	163	dbcorrdb__KDM5A__ENCSR000AQL_1__m1	3.55	TRUE	0.107534
KDM5A	SMC3	167	dbcorrdb__KDM5A__ENCSR000AQL_1__m1	3.55	TRUE	0.194859
KDM5A	SPOP	32	dbcorrdb__KDM5A__ENCSR000AQL_1__m1	3.55	TRUE	0.124289
KDM5A	SPRY4	66	dbcorrdb__KDM5A__ENCSR000AQL_1__m1	3.55	TRUE	0.156303
KDM5A	SPTLC2	95	dbcorrdb__KDM5A__ENCSR000AQL_1__m1	3.55	TRUE	0.151769
KDM5A	SRRM1	175	dbcorrdb__KDM5A__ENCSR000AQL_1__m1	3.55	TRUE	0.428948
KDM5A	ST3GAL3	56	dbcorrdb__KDM5A__ENCSR000AQL_1__m1	3.55	TRUE	1.57322
KDM5A	STAG1	122	dbcorrdb__KDM5A__ENCSR000AQL_1__m1	3.55	TRUE	0.644457
KDM5A	STRN3	165	dbcorrdb__KDM5A__ENCSR000AQL_1__m1	3.55	TRUE	0.275011
KDM5A	SUGT1	34	dbcorrdb__KDM5A__ENCSR000AQL_1__m1	3.55	TRUE	0.114405
KDM5A	TAF4B	68	dbcorrdb__KDM5A__ENCSR000AQL_1__m1	3.55	TRUE	0.120937
KDM5A	TANGO6	97	dbcorrdb__KDM5A__ENCSR000AQL_1__m1	3.55	TRUE	0.24718
KDM5A	TAPT1	174	dbcorrdb__KDM5A__ENCSR000AQL_1__m1	3.55	TRUE	0.267519
KDM5A	TBC1D14	129	dbcorrdb__KDM5A__ENCSR000AQL_1__m1	3.55	TRUE	0.723841
KDM5A	TBC1D22B	132	dbcorrdb__KDM5A__ENCSR000AQL_1__m1	3.55	TRUE	1.76268
KDM5A	TCF4	161	dbcorrdb__KDM5A__ENCSR000AQL_1__m1	3.55	TRUE	0.193921
KDM5A	TCP11L1	143	dbcorrdb__KDM5A__ENCSR000AQL_1__m1	3.55	TRUE	0.807499
KDM5A	TIA1	173	dbcorrdb__KDM5A__ENCSR000AQL_1__m1	3.55	TRUE	0.647709
KDM5A	TJAP1	152	dbcorrdb__KDM5A__ENCSR000AQL_1__m1	3.55	TRUE	0.498065
KDM5A	TMED10	107	dbcorrdb__KDM5A__ENCSR000AQL_1__m1	3.55	TRUE	0.140838
KDM5A	TMEM131	102	dbcorrdb__KDM5A__ENCSR000AQL_1__m1	3.55	TRUE	1.86043
KDM5A	TMEM39A	24	dbcorrdb__KDM5A__ENCSR000AQL_1__m1	3.55	TRUE	1.26333
KDM5A	TNKS2	140	dbcorrdb__KDM5A__ENCSR000AQL_1__m1	3.55	TRUE	2.71117
KDM5A	TNPO1	104	dbcorrdb__KDM5A__ENCSR000AQL_1__m1	3.55	TRUE	0.750628
KDM5A	TNRC6A	115	dbcorrdb__KDM5A__ENCSR000AQL_1__m1	3.55	TRUE	1.69419
KDM5A	TNRC6B	173	dbcorrdb__KDM5A__ENCSR000AQL_1__m1	3.55	TRUE	0.19636
KDM5A	TRA2A	124	dbcorrdb__KDM5A__ENCSR000AQL_1__m1	3.55	TRUE	0.483491
KDM5A	TRIP11	46	dbcorrdb__KDM5A__ENCSR000AQL_1__m1	3.55	TRUE	0.269933
KDM5A	TSC1	173	dbcorrdb__KDM5A__ENCSR000AQL_1__m1	3.55	TRUE	0.457697
KDM5A	TSC22D2	108	dbcorrdb__KDM5A__ENCSR000AQL_1__m1	3.55	TRUE	0.0524782
KDM5A	TSC22D3	59	dbcorrdb__KDM5A__ENCSR000AQL_1__m1	3.55	TRUE	0.112978
KDM5A	TTC17	94	dbcorrdb__KDM5A__ENCSR000AQL_1__m1	3.55	TRUE	1.01379
KDM5A	TYW3	74	dbcorrdb__KDM5A__ENCSR000AQL_1__m1	3.55	TRUE	0.373924
KDM5A	UBE2G1	100	dbcorrdb__KDM5A__ENCSR000AQL_1__m1	3.55	TRUE	0.695775
KDM5A	UBE3B	55	dbcorrdb__KDM5A__ENCSR000AQL_1__m1	3.55	TRUE	0.111063
KDM5A	UBN2	171	dbcorrdb__KDM5A__ENCSR000AQL_1__m1	3.55	TRUE	1.60128
KDM5A	USP13	78	dbcorrdb__KDM5A__ENCSR000AQL_1__m1	3.55	TRUE	0.125011
KDM5A	USP24	143	dbcorrdb__KDM5A__ENCSR000AQL_1__m1	3.55	TRUE	1.46666
KDM5A	USP31	146	dbcorrdb__KDM5A__ENCSR000AQL_1__m1	3.55	TRUE	0.115791
KDM5A	USP34	177	dbcorrdb__KDM5A__ENCSR000AQL_1__m1	3.55	TRUE	0.658333
KDM5A	USP49	48	dbcorrdb__KDM5A__ENCSR000AQL_1__m1	3.55	TRUE	0.108109
KDM5A	USP6NL	173	dbcorrdb__KDM5A__ENCSR000AQL_1__m1	3.55	TRUE	1.6878
KDM5A	VAMP2	162	dbcorrdb__KDM5A__ENCSR000AQL_1__m1	3.55	TRUE	0.21884
KDM5A	VAT1L	34	dbcorrdb__KDM5A__ENCSR000AQL_1__m1	3.55	TRUE	0.220611
KDM5A	WASF2	56	dbcorrdb__KDM5A__ENCSR000AQL_1__m1	3.55	TRUE	0.0739278
KDM5A	WDFY3	110	dbcorrdb__KDM5A__ENCSR000AQL_1__m1	3.55	TRUE	0.152043
KDM5A	WDR82	162	dbcorrdb__KDM5A__ENCSR000AQL_1__m1	3.55	TRUE	0.559395
KDM5A	WIPF2	171	dbcorrdb__KDM5A__ENCSR000AQL_1__m1	3.55	TRUE	0.232934
KDM5A	WSB1	100	dbcorrdb__KDM5A__ENCSR000AQL_1__m1	3.55	TRUE	0.0271851
KDM5A	WWP1	40	dbcorrdb__KDM5A__ENCSR000AQL_1__m1	3.55	TRUE	0.740479
KDM5A	XPO1	94	dbcorrdb__KDM5A__ENCSR000AQL_1__m1	3.55	TRUE	0.782958
KDM5A	XPR1	62	dbcorrdb__KDM5A__ENCSR000AQL_1__m1	3.55	TRUE	1.37289
KDM5A	YBX3	105	dbcorrdb__KDM5A__ENCSR000AQL_1__m1	3.55	TRUE	0.143589
KDM5A	YES1	151	dbcorrdb__KDM5A__ENCSR000AQL_1__m1	3.55	TRUE	0.275421
KDM5A	YTHDF3	133	dbcorrdb__KDM5A__ENCSR000AQL_1__m1	3.55	TRUE	0.992506
KDM5A	YWHAE	165	dbcorrdb__KDM5A__ENCSR000AQL_1__m1	3.55	TRUE	0.287423
KDM5A	YWHAZ	83	dbcorrdb__KDM5A__ENCSR000AQL_1__m1	3.55	TRUE	0.249178
KDM5A	ZBTB11	119	dbcorrdb__KDM5A__ENCSR000AQL_1__m1	3.55	TRUE	0.456921
KDM5A	ZBTB20	83	dbcorrdb__KDM5A__ENCSR000AQL_1__m1	3.55	TRUE	0.616385
KDM5A	ZFP36L2	86	dbcorrdb__KDM5A__ENCSR000AQL_1__m1	3.55	TRUE	0.281339
KDM5A	ZFYVE26	121	dbcorrdb__KDM5A__ENCSR000AQL_1__m1	3.55	TRUE	0.444408
KDM5A	ZNF143	151	dbcorrdb__KDM5A__ENCSR000AQL_1__m1	3.55	TRUE	0.617802
KDM5A	ZNF462	77	dbcorrdb__KDM5A__ENCSR000AQL_1__m1	3.55	TRUE	0.150646
KDM5A	ZNF484	149	dbcorrdb__KDM5A__ENCSR000AQL_1__m1	3.55	TRUE	0.091491
KDM5A	ZNF507	166	dbcorrdb__KDM5A__ENCSR000AQL_1__m1	3.55	TRUE	1.21576
KDM5A	ZNF518A	88	dbcorrdb__KDM5A__ENCSR000AQL_1__m1	3.55	TRUE	2.47697
KDM5A	ZNF565	44	dbcorrdb__KDM5A__ENCSR000AQL_1__m1	3.55	TRUE	0.156534
KDM5A	ZNF644	154	dbcorrdb__KDM5A__ENCSR000AQL_1__m1	3.55	TRUE	0.734558
KDM5A	ZNF793	143	dbcorrdb__KDM5A__ENCSR000AQL_1__m1	3.55	TRUE	0.212485
KDM5A	ZNF81	100	dbcorrdb__KDM5A__ENCSR000AQL_1__m1	3.55	TRUE	0.800695
KDM5A	ZRANB3	80	dbcorrdb__KDM5A__ENCSR000AQL_1__m1	3.55	TRUE	1.5394
KDM5A	FNBP4	12	hocomoco__TYY1_HUMAN.H11MO.0.A	3.54	FALSE	2.68061
KDM5A	RPS25	4	hocomoco__TYY1_HUMAN.H11MO.0.A	3.54	FALSE	0.122745
KDM5A	SUCLA2	1	dbcorrdb__RBBP5__ENCSR000AQI_1__m1	3.53	FALSE	12.3174
KDM5A	ACOT9	4	dbcorrdb__TAF1__ENCSR000BJN_1__m1	3.51	FALSE	0.323519
KDM5A	ACOX1	4	dbcorrdb__TAF1__ENCSR000BJN_1__m1	3.51	FALSE	0.101439
KDM5A	ANAPC4	8	dbcorrdb__TAF1__ENCSR000BJN_1__m1	3.51	FALSE	0.568901
KDM5A	ANKRD16	22	dbcorrdb__TAF1__ENCSR000BJN_1__m1	3.51	FALSE	0.803822
KDM5A	ATAD1	8	dbcorrdb__TAF1__ENCSR000BJN_1__m1	3.51	FALSE	0.306359
KDM5A	B3GALNT2	14	dbcorrdb__TAF1__ENCSR000BJN_1__m1	3.51	FALSE	0.132851
KDM5A	BCKDHB	12	dbcorrdb__TAF1__ENCSR000BJN_1__m1	3.51	FALSE	0.895692
KDM5A	BTD	2	dbcorrdb__TAF1__ENCSR000BJN_1__m1	3.51	FALSE	1.12588
KDM5A	CAAP1	12	dbcorrdb__TAF1__ENCSR000BJN_1__m1	3.51	FALSE	0.788561
KDM5A	CDKL1	2	dbcorrdb__TAF1__ENCSR000BJN_1__m1	3.51	FALSE	0.270619
KDM5A	CEP57	20	dbcorrdb__TAF1__ENCSR000BJN_1__m1	3.51	FALSE	0.565335
KDM5A	CFAP36	12	dbcorrdb__TAF1__ENCSR000BJN_1__m1	3.51	FALSE	0.13844
KDM5A	CHCHD3	8	dbcorrdb__TAF1__ENCSR000BJN_1__m1	3.51	FALSE	0.669897
KDM5A	COPA	8	dbcorrdb__TAF1__ENCSR000BJN_1__m1	3.51	FALSE	1.62042
KDM5A	DCDC2C	8	dbcorrdb__TAF1__ENCSR000BJN_1__m1	3.51	FALSE	0.537362
KDM5A	DNAJC11	2	dbcorrdb__TAF1__ENCSR000BJN_1__m1	3.51	FALSE	0.0219262
KDM5A	DPP9	10	dbcorrdb__TAF1__ENCSR000BJN_1__m1	3.51	FALSE	0.524051
KDM5A	DRG1	4	dbcorrdb__TAF1__ENCSR000BJN_1__m1	3.51	FALSE	1.20388
KDM5A	EDRF1	10	dbcorrdb__TAF1__ENCSR000BJN_1__m1	3.51	FALSE	0.100957
KDM5A	EFCAB13	2	dbcorrdb__TAF1__ENCSR000BJN_1__m1	3.51	FALSE	0.248134
KDM5A	ENY2	4	dbcorrdb__TAF1__ENCSR000BJN_1__m1	3.51	FALSE	0.126041
KDM5A	ETNK1	2	dbcorrdb__TAF1__ENCSR000BJN_1__m1	3.51	FALSE	1.40215
KDM5A	GEMIN8	13	dbcorrdb__TAF1__ENCSR000BJN_1__m1	3.51	FALSE	1.46149
KDM5A	GSTO1	2	dbcorrdb__TAF1__ENCSR000BJN_1__m1	3.51	FALSE	0.122996
KDM5A	HAT1	14	dbcorrdb__TAF1__ENCSR000BJN_1__m1	3.51	FALSE	0.396908
KDM5A	LBH	4	dbcorrdb__TAF1__ENCSR000BJN_1__m1	3.51	FALSE	0.0226889
KDM5A	LENG8	10	dbcorrdb__TAF1__ENCSR000BJN_1__m1	3.51	FALSE	1.12847
KDM5A	LONRF1	2	dbcorrdb__TAF1__ENCSR000BJN_1__m1	3.51	FALSE	0.0918258
KDM5A	LRRC8A	8	dbcorrdb__TAF1__ENCSR000BJN_1__m1	3.51	FALSE	0.0898603
KDM5A	MDN1	4	dbcorrdb__TAF1__ENCSR000BJN_1__m1	3.51	FALSE	1.43172
KDM5A	ME3	4	dbcorrdb__TAF1__ENCSR000BJN_1__m1	3.51	FALSE	0.457453
KDM5A	MINPP1	2	dbcorrdb__TAF1__ENCSR000BJN_1__m1	3.51	FALSE	0.32682
KDM5A	MTERF2	4	dbcorrdb__TAF1__ENCSR000BJN_1__m1	3.51	FALSE	0.28092
KDM5A	NOL9	12	dbcorrdb__TAF1__ENCSR000BJN_1__m1	3.51	FALSE	0.157128
KDM5A	NPNT	6	dbcorrdb__TAF1__ENCSR000BJN_1__m1	3.51	FALSE	0.0306457
KDM5A	NPRL3	1	dbcorrdb__TAF1__ENCSR000BHT_1__m1	3.51	FALSE	5.58426
KDM5A	NPTN	12	dbcorrdb__TAF1__ENCSR000BJN_1__m1	3.51	FALSE	0.0493314
KDM5A	PEX14	6	dbcorrdb__TAF1__ENCSR000BJN_1__m1	3.51	FALSE	1.41821
KDM5A	PITPNA	6	dbcorrdb__TAF1__ENCSR000BJN_1__m1	3.51	FALSE	0.154868
KDM5A	PLEKHH2	4	dbcorrdb__TAF1__ENCSR000BJN_1__m1	3.51	FALSE	0.763487
KDM5A	POMT1	2	dbcorrdb__TAF1__ENCSR000BJN_1__m1	3.51	FALSE	0.618657
KDM5A	PURB	10	dbcorrdb__TAF1__ENCSR000BJN_1__m1	3.51	FALSE	0.626163
KDM5A	RNF103	6	dbcorrdb__TAF1__ENCSR000BJN_1__m1	3.51	FALSE	0.316646
KDM5A	RPL5	4	dbcorrdb__TAF1__ENCSR000BJN_1__m1	3.51	FALSE	0.280419
KDM5A	SCLT1	6	dbcorrdb__TAF1__ENCSR000BJN_1__m1	3.51	FALSE	1.42098
KDM5A	SGPP1	16	dbcorrdb__TAF1__ENCSR000BJN_1__m1	3.51	FALSE	0.0796328
KDM5A	SLC11A2	2	dbcorrdb__TAF1__ENCSR000BJN_1__m1	3.51	FALSE	0.209085
KDM5A	SLC25A36	2	dbcorrdb__TAF1__ENCSR000BJN_1__m1	3.51	FALSE	0.48564
KDM5A	SNX7	2	dbcorrdb__TAF1__ENCSR000BJN_1__m1	3.51	FALSE	0.144895
KDM5A	SPG7	2	dbcorrdb__TAF1__ENCSR000BJN_1__m1	3.51	FALSE	0.17113
KDM5A	SRSF10	4	dbcorrdb__TAF1__ENCSR000BJN_1__m1	3.51	FALSE	0.387136
KDM5A	TBC1D15	8	dbcorrdb__TAF1__ENCSR000BJN_1__m1	3.51	FALSE	1.73742
KDM5A	TCEA3	2	dbcorrdb__TAF1__ENCSR000BJN_1__m1	3.51	FALSE	0.234932
KDM5A	TCHP	8	dbcorrdb__TAF1__ENCSR000BJN_1__m1	3.51	FALSE	0.516469
KDM5A	TWIST2	14	dbcorrdb__TAF1__ENCSR000BJN_1__m1	3.51	FALSE	0.900857
KDM5A	TXNRD1	2	dbcorrdb__TAF1__ENCSR000BJN_1__m1	3.51	FALSE	0.117793
KDM5A	UCKL1	4	dbcorrdb__TAF1__ENCSR000BJN_1__m1	3.51	FALSE	0.106256
KDM5A	WBP2	12	dbcorrdb__TAF1__ENCSR000BJN_1__m1	3.51	FALSE	0.465328
KDM5A	ZCCHC17	6	dbcorrdb__TAF1__ENCSR000BJN_1__m1	3.51	FALSE	0.386069
KDM5A	ZFP14	2	dbcorrdb__TAF1__ENCSR000BJN_1__m1	3.51	FALSE	0.218364
KDM5A	ZNF302	2	dbcorrdb__TAF1__ENCSR000BJN_1__m1	3.51	FALSE	0.533583
KDM5A	ZNF37A	2	dbcorrdb__TAF1__ENCSR000BJN_1__m1	3.51	FALSE	2.59312
KDM5A	ZNF790	6	dbcorrdb__TAF1__ENCSR000BJN_1__m1	3.51	FALSE	0.45369
KDM5A	ACTR10	2	dbcorrdb__POLR2A__ENCSR000BGD_1__m1	3.5	FALSE	0.150008
KDM5A	AGO2	2	dbcorrdb__POLR2A__ENCSR000BGD_1__m1	3.5	FALSE	1.62073
KDM5A	ALDH5A1	2	dbcorrdb__POLR2A__ENCSR000BGD_1__m1	3.5	FALSE	0.240195
KDM5A	ANAPC7	2	dbcorrdb__POLR2A__ENCSR000BGD_1__m1	3.5	FALSE	1.10627
KDM5A	ARHGAP1	12	dbcorrdb__POLR2A__ENCSR000BGD_1__m1	3.5	FALSE	0.105836
KDM5A	ASH2L	2	dbcorrdb__POLR2A__ENCSR000BGD_1__m1	3.5	FALSE	0.847244
KDM5A	BIVM	2	dbcorrdb__POLR2A__ENCSR000BGD_1__m1	3.5	FALSE	0.160787
KDM5A	C12orf45	2	dbcorrdb__POLR2A__ENCSR000BGD_1__m1	3.5	FALSE	0.239812
KDM5A	CAMK2G	6	dbcorrdb__POLR2A__ENCSR000BGD_1__m1	3.5	FALSE	0.459413
KDM5A	CARS2	2	dbcorrdb__POLR2A__ENCSR000BGD_1__m1	3.5	FALSE	0.0646811
KDM5A	CCDC107	4	dbcorrdb__POLR2A__ENCSR000BGD_1__m1	3.5	FALSE	1.07195
KDM5A	CCDC191	4	dbcorrdb__POLR2A__ENCSR000BGD_1__m1	3.5	FALSE	1.32044
KDM5A	CCNH	2	dbcorrdb__POLR2A__ENCSR000BGD_1__m1	3.5	FALSE	0.590256
KDM5A	CDK7	8	dbcorrdb__POLR2A__ENCSR000BGD_1__m1	3.5	FALSE	0.243355
KDM5A	CEP162	12	dbcorrdb__POLR2A__ENCSR000BGD_1__m1	3.5	FALSE	0.166439
KDM5A	CLASRP	12	dbcorrdb__POLR2A__ENCSR000BGD_1__m1	3.5	FALSE	0.472134
KDM5A	COPS2	2	dbcorrdb__POLR2A__ENCSR000BGD_1__m1	3.5	FALSE	1.54917
KDM5A	DCTN4	4	dbcorrdb__POLR2A__ENCSR000BGD_1__m1	3.5	FALSE	0.687995
KDM5A	DHX40	4	dbcorrdb__POLR2A__ENCSR000BGD_1__m1	3.5	FALSE	0.954242
KDM5A	EFCAB11	2	dbcorrdb__POLR2A__ENCSR000BGD_1__m1	3.5	FALSE	0.683145
KDM5A	ERGIC1	6	dbcorrdb__POLR2A__ENCSR000BGD_1__m1	3.5	FALSE	2.20965
KDM5A	EXOC4	4	dbcorrdb__POLR2A__ENCSR000BGD_1__m1	3.5	FALSE	2.08002
KDM5A	EXOG	4	dbcorrdb__POLR2A__ENCSR000BGD_1__m1	3.5	FALSE	0.384176
KDM5A	FASTKD2	2	dbcorrdb__POLR2A__ENCSR000BGD_1__m1	3.5	FALSE	0.0104365
KDM5A	FBLN5	2	dbcorrdb__POLR2A__ENCSR000BGD_1__m1	3.5	FALSE	0.540047
KDM5A	FLYWCH1	1	dbcorrdb__ETS1__ENCSR000BKQ_1__m3	3.5	FALSE	1.68499
KDM5A	GK5	2	dbcorrdb__POLR2A__ENCSR000BGD_1__m1	3.5	FALSE	0.283103
KDM5A	GPHN	6	dbcorrdb__POLR2A__ENCSR000BGD_1__m1	3.5	FALSE	0.0534196
KDM5A	GPR173	6	dbcorrdb__POLR2A__ENCSR000BGD_1__m1	3.5	FALSE	2.56387
KDM5A	GRIPAP1	14	dbcorrdb__POLR2A__ENCSR000BGD_1__m1	3.5	FALSE	0.224499
KDM5A	GTF3C3	2	dbcorrdb__POLR2A__ENCSR000BGD_1__m1	3.5	FALSE	0.887879
KDM5A	HDAC6	8	dbcorrdb__POLR2A__ENCSR000BGD_1__m1	3.5	FALSE	0.496269
KDM5A	HPS3	10	dbcorrdb__POLR2A__ENCSR000BGD_1__m1	3.5	FALSE	1.83564
KDM5A	IRAK3	4	dbcorrdb__POLR2A__ENCSR000BGD_1__m1	3.5	FALSE	1.25074
KDM5A	IREB2	8	dbcorrdb__POLR2A__ENCSR000BGD_1__m1	3.5	FALSE	0.564878
KDM5A	LCORL	8	dbcorrdb__POLR2A__ENCSR000BGD_1__m1	3.5	FALSE	0.012101
KDM5A	LONP2	2	dbcorrdb__POLR2A__ENCSR000BGD_1__m1	3.5	FALSE	2.33093
KDM5A	LRRC28	6	dbcorrdb__POLR2A__ENCSR000BGD_1__m1	3.5	FALSE	0.188348
KDM5A	LRRC58	6	dbcorrdb__POLR2A__ENCSR000BGD_1__m1	3.5	FALSE	0.602397
KDM5A	LSM8	4	dbcorrdb__POLR2A__ENCSR000BGD_1__m1	3.5	FALSE	0.109199
KDM5A	MGST3	2	dbcorrdb__POLR2A__ENCSR000BGD_1__m1	3.5	FALSE	0.108969
KDM5A	MSH3	2	dbcorrdb__POLR2A__ENCSR000BGD_1__m1	3.5	FALSE	1.29742
KDM5A	MTMR6	2	dbcorrdb__POLR2A__ENCSR000BGD_1__m1	3.5	FALSE	0.370621
KDM5A	NAA25	2	dbcorrdb__POLR2A__ENCSR000BGD_1__m1	3.5	FALSE	0.572816
KDM5A	NEMP1	2	dbcorrdb__POLR2A__ENCSR000BGD_1__m1	3.5	FALSE	0.293659
KDM5A	NID1	4	dbcorrdb__POLR2A__ENCSR000BGD_1__m1	3.5	FALSE	0.225378
KDM5A	NUCB1	2	dbcorrdb__POLR2A__ENCSR000BGD_1__m1	3.5	FALSE	0.168898
KDM5A	NUP160	10	dbcorrdb__POLR2A__ENCSR000BGD_1__m1	3.5	FALSE	0.184895
KDM5A	OSTF1	10	dbcorrdb__ETS1__ENCSR000BKQ_1__m3	3.5	FALSE	3.01
KDM5A	OXA1L	2	dbcorrdb__POLR2A__ENCSR000BGD_1__m1	3.5	FALSE	0.507862
KDM5A	PIGG	6	dbcorrdb__ETS1__ENCSR000BKQ_1__m3	3.5	FALSE	3.66151
KDM5A	PIP5K1A	2	dbcorrdb__POLR2A__ENCSR000BGD_1__m1	3.5	FALSE	0.107294
KDM5A	PPIB	18	dbcorrdb__POLR2A__ENCSR000BGD_1__m1	3.5	FALSE	0.473244
KDM5A	PPP1R3C	4	dbcorrdb__POLR2A__ENCSR000BGD_1__m1	3.5	FALSE	0.459436
KDM5A	RCC1L	2	dbcorrdb__POLR2A__ENCSR000BGD_1__m1	3.5	FALSE	0.806822
KDM5A	RGS5	2	dbcorrdb__POLR2A__ENCSR000BGD_1__m1	3.5	FALSE	0.0639788
KDM5A	RNPC3	4	dbcorrdb__POLR2A__ENCSR000BGD_1__m1	3.5	FALSE	1.00816
KDM5A	RSU1	8	dbcorrdb__POLR2A__ENCSR000BGD_1__m1	3.5	FALSE	2.45867
KDM5A	SARAF	3	dbcorrdb__ETS1__ENCSR000BKQ_1__m3	3.5	FALSE	2.85738
KDM5A	SLC9B2	2	dbcorrdb__POLR2A__ENCSR000BGD_1__m1	3.5	FALSE	0.698511
KDM5A	SMYD2	18	dbcorrdb__POLR2A__ENCSR000BGD_1__m1	3.5	FALSE	0.108705
KDM5A	SPEF2	6	dbcorrdb__POLR2A__ENCSR000BGD_1__m1	3.5	FALSE	0.199822
KDM5A	SPSB1	4	dbcorrdb__POLR2A__ENCSR000BGD_1__m1	3.5	FALSE	0.289337
KDM5A	STK3	6	dbcorrdb__POLR2A__ENCSR000BGD_1__m1	3.5	FALSE	0.52184
KDM5A	TGDS	10	dbcorrdb__POLR2A__ENCSR000BGD_1__m1	3.5	FALSE	0.0959502
KDM5A	TMEM14B	3	dbcorrdb__ETS1__ENCSR000BKQ_1__m3	3.5	FALSE	2.71607
KDM5A	TMEM181	12	dbcorrdb__POLR2A__ENCSR000BGD_1__m1	3.5	FALSE	1.04863
KDM5A	TMEM59	12	dbcorrdb__POLR2A__ENCSR000BGD_1__m1	3.5	FALSE	1.06052
KDM5A	TRAM1	2	dbcorrdb__POLR2A__ENCSR000BGD_1__m1	3.5	FALSE	0.2755
KDM5A	TUBB6	1	dbcorrdb__ETS1__ENCSR000BKQ_1__m3	3.5	FALSE	2.15671
KDM5A	UPF3A	2	dbcorrdb__POLR2A__ENCSR000BGD_1__m1	3.5	FALSE	0.207524
KDM5A	VDAC3	2	dbcorrdb__POLR2A__ENCSR000BGD_1__m1	3.5	FALSE	0.676889
KDM5A	VMP1	8	dbcorrdb__POLR2A__ENCSR000BGD_1__m1	3.5	FALSE	0.0554892
KDM5A	WDR11	8	dbcorrdb__POLR2A__ENCSR000BGD_1__m1	3.5	FALSE	1.51542
KDM5A	ZNF160	2	dbcorrdb__POLR2A__ENCSR000BGD_1__m1	3.5	FALSE	0.115643
KDM5A	ZNF208	4	dbcorrdb__POLR2A__ENCSR000BGD_1__m1	3.5	FALSE	0.105283
KDM5A	ZNF546	2	dbcorrdb__ETS1__ENCSR000BKQ_1__m3	3.5	FALSE	1.47097
KDM5A	ZNF721	2	dbcorrdb__ETS1__ENCSR000BKQ_1__m3	3.5	FALSE	3.80954
KDM5A	MPPE1	1	dbcorrdb__POLR2A__ENCSR000BHZ_1__m1	3.48	FALSE	2.98965
KDM5A	UFL1	1	dbcorrdb__POLR2A__ENCSR000BHZ_1__m1	3.48	FALSE	2.98056
KDM5A	ANGPT2	14	dbcorrdb__TAF1__ENCSR000BGS_1__m1	3.47	FALSE	0.220344
KDM5A	ATG12	14	dbcorrdb__TAF1__ENCSR000BGS_1__m1	3.47	FALSE	0.0875423
KDM5A	AVL9	4	dbcorrdb__TAF1__ENCSR000BGS_1__m1	3.47	FALSE	0.554775
KDM5A	C1orf52	8	dbcorrdb__TAF1__ENCSR000BGS_1__m1	3.47	FALSE	0.122087
KDM5A	CAPN7	6	dbcorrdb__TAF1__ENCSR000BGS_1__m1	3.47	FALSE	1.77383
KDM5A	CLTA	10	dbcorrdb__TAF1__ENCSR000BGS_1__m1	3.47	FALSE	0.57375
KDM5A	ELMOD2	8	dbcorrdb__TAF1__ENCSR000BGS_1__m1	3.47	FALSE	0.691726
KDM5A	GOLGA2	4	dbcorrdb__TAF1__ENCSR000BGS_1__m1	3.47	FALSE	0.614741
KDM5A	KDM3B	5	dbcorrdb__HCFC1__ENCSR000ECH_1__m3	3.47	FALSE	12.4566
KDM5A	LMAN1	2	dbcorrdb__TAF1__ENCSR000BGS_1__m1	3.47	FALSE	1.76725
KDM5A	MLYCD	16	dbcorrdb__TAF1__ENCSR000BGS_1__m1	3.47	FALSE	0.659447
KDM5A	NFATC2IP	6	dbcorrdb__TAF1__ENCSR000BGS_1__m1	3.47	FALSE	0.457539
KDM5A	NOL10	12	dbcorrdb__TAF1__ENCSR000BGS_1__m1	3.47	FALSE	0.44291
KDM5A	PDCD6	12	dbcorrdb__TAF1__ENCSR000BGS_1__m1	3.47	FALSE	0.466392
KDM5A	PDLIM3	8	dbcorrdb__TAF1__ENCSR000BGS_1__m1	3.47	FALSE	0.0289138
KDM5A	PHF14	10	dbcorrdb__TAF1__ENCSR000BGS_1__m1	3.47	FALSE	0.407041
KDM5A	PPP2R1B	8	dbcorrdb__TAF1__ENCSR000BGS_1__m1	3.47	FALSE	0.326504
KDM5A	PROCR	4	dbcorrdb__TAF1__ENCSR000BGS_1__m1	3.47	FALSE	0.238642
KDM5A	PSMA3	14	dbcorrdb__TAF1__ENCSR000BGS_1__m1	3.47	FALSE	0.217518
KDM5A	RNF20	16	dbcorrdb__TAF1__ENCSR000BGS_1__m1	3.47	FALSE	0.0844438
KDM5A	RRP36	12	dbcorrdb__TAF1__ENCSR000BGS_1__m1	3.47	FALSE	0.111643
KDM5A	SEC22A	4	dbcorrdb__TAF1__ENCSR000BGS_1__m1	3.47	FALSE	0.847171
KDM5A	SGMS1	124	dbcorrdb__KDM5A__ENCSR000AQL_1__m2	3.47	TRUE	12.6821
KDM5A	SLC39A11	4	dbcorrdb__TAF1__ENCSR000BGS_1__m1	3.47	FALSE	2.15399
KDM5A	SNF8	10	dbcorrdb__TAF1__ENCSR000BGS_1__m1	3.47	FALSE	0.208074
KDM5A	TBK1	8	dbcorrdb__TAF1__ENCSR000BGS_1__m1	3.47	FALSE	1.17942
KDM5A	TMEM170A	2	dbcorrdb__TAF1__ENCSR000BGS_1__m1	3.47	FALSE	0.116997
KDM5A	TNKS	8	dbcorrdb__TAF1__ENCSR000BGS_1__m1	3.47	FALSE	2.0358
KDM5A	TTLL3	4	dbcorrdb__TAF1__ENCSR000BGS_1__m1	3.47	FALSE	0.0737304
KDM5A	UEVLD	10	dbcorrdb__TAF1__ENCSR000BGS_1__m1	3.47	FALSE	1.32313
KDM5A	VIPR2	4	dbcorrdb__TAF1__ENCSR000BGS_1__m1	3.47	FALSE	0.609859
KDM5A	VPS36	4	dbcorrdb__TAF1__ENCSR000BGS_1__m1	3.47	FALSE	0.541732
KDM5A	VTI1B	4	dbcorrdb__TAF1__ENCSR000BGS_1__m1	3.47	FALSE	1.13738
KDM5A	WDR92	4	dbcorrdb__TAF1__ENCSR000BGS_1__m1	3.47	FALSE	1.05698
KDM5A	ZFAND4	10	dbcorrdb__TAF1__ENCSR000BGS_1__m1	3.47	FALSE	0.892052
KDM5A	ZNF512	4	dbcorrdb__TAF1__ENCSR000BGS_1__m1	3.47	FALSE	0.256923
KDM5A	FAM122C	3	dbcorrdb__TAF1__ENCSR000BGS_1__m1	3.46	FALSE	0.00340762
KDM5A	BTN2A1	3	dbcorrdb__PHF8__ENCSR000AQH_1__m2	3.45	FALSE	2.05447
KDM5A	GUF1	3	dbcorrdb__PHF8__ENCSR000AQH_1__m2	3.45	FALSE	1.96611
KDM5A	RANBP17	4	dbcorrdb__PHF8__ENCSR000AQH_1__m2	3.45	FALSE	3.20701
KDM5A	RAP1GDS1	3	dbcorrdb__PHF8__ENCSR000AQH_1__m2	3.45	FALSE	3.4675
KDM5A	RNF149	7	dbcorrdb__PHF8__ENCSR000AQH_1__m2	3.45	FALSE	4.54453
KDM5A	VCPKMT	3	dbcorrdb__PHF8__ENCSR000AQH_1__m2	3.45	FALSE	2.42635
KDM5A	ZMYM6	4	dbcorrdb__PHF8__ENCSR000AQH_1__m2	3.45	FALSE	12.5351
KDM5A	ZNF785	3	dbcorrdb__PHF8__ENCSR000AQH_1__m2	3.45	FALSE	1.22416
KDM5A	ACER2	2	dbcorrdb__TAF1__ENCSR000BIM_1__m1	3.43	FALSE	0.430352
KDM5A	ATP6V1E1	10	dbcorrdb__TAF1__ENCSR000BIM_1__m1	3.43	FALSE	0.877364
KDM5A	C20orf194	18	dbcorrdb__YY1__ENCSR000BKJ_1__m1	3.43	FALSE	2.41079
KDM5A	HMGCL	8	dbcorrdb__TAF1__ENCSR000BIM_1__m1	3.43	FALSE	0.452766
KDM5A	IPO7	2	dbcorrdb__TAF1__ENCSR000BIM_1__m1	3.43	FALSE	0.246798
KDM5A	LAMA4	4	dbcorrdb__TAF1__ENCSR000BIM_1__m1	3.43	FALSE	0.326292
KDM5A	NBPF9	7	dbcorrdb__YY1__ENCSR000BKU_1__m1	3.43	FALSE	0.0547137
KDM5A	OPA1	6	dbcorrdb__TAF1__ENCSR000BIM_1__m1	3.43	FALSE	0.412581
KDM5A	RPGR	4	dbcorrdb__TAF1__ENCSR000BIM_1__m1	3.43	FALSE	0.346008
KDM5A	SIRT3	6	dbcorrdb__TAF1__ENCSR000BIM_1__m1	3.43	FALSE	0.51645
KDM5A	SLC22A5	6	dbcorrdb__TAF1__ENCSR000BIM_1__m1	3.43	FALSE	0.416147
KDM5A	SP140L	2	dbcorrdb__GABPA__ENCSR000BLO_1__m1	3.43	FALSE	2.72492
KDM5A	TCP1	8	dbcorrdb__TAF1__ENCSR000BIM_1__m1	3.43	FALSE	0.288202
KDM5A	TFB1M	8	dbcorrdb__TAF1__ENCSR000BIM_1__m1	3.43	FALSE	0.0790584
KDM5A	TMEM130	10	dbcorrdb__YY1__ENCSR000BKJ_1__m1	3.43	FALSE	0.826342
KDM5A	WDR19	4	dbcorrdb__TAF1__ENCSR000BIM_1__m1	3.43	FALSE	0.313296
KDM5A	ABHD3	10	dbcorrdb__TAF1__ENCSR000BQN_1__m1	3.41	FALSE	0.0702769
KDM5A	ACTA2	2	dbcorrdb__TAF1__ENCSR000BQN_1__m1	3.41	FALSE	0.0636127
KDM5A	AK3	12	dbcorrdb__TAF1__ENCSR000BQN_1__m1	3.41	FALSE	0.374543
KDM5A	ALG11	2	dbcorrdb__TAF1__ENCSR000BQN_1__m1	3.41	FALSE	0.281714
KDM5A	ARSB	6	dbcorrdb__TAF1__ENCSR000BQN_1__m1	3.41	FALSE	0.124323
KDM5A	C11orf49	8	dbcorrdb__TAF1__ENCSR000BQN_1__m1	3.41	FALSE	0.459921
KDM5A	CC2D1A	2	dbcorrdb__TAF1__ENCSR000BQN_1__m1	3.41	FALSE	0.139915
KDM5A	CCNC	6	dbcorrdb__TAF1__ENCSR000BQN_1__m1	3.41	FALSE	1.49369
KDM5A	CNOT10	6	dbcorrdb__TAF1__ENCSR000BQN_1__m1	3.41	FALSE	0.434118
KDM5A	COLEC12	2	dbcorrdb__TAF1__ENCSR000BQN_1__m1	3.41	FALSE	0.68467
KDM5A	CRY2	4	dbcorrdb__TAF1__ENCSR000BQN_1__m1	3.41	FALSE	1.31583
KDM5A	DLST	8	dbcorrdb__TAF1__ENCSR000BQN_1__m1	3.41	FALSE	0.0669025
KDM5A	ENPP1	6	dbcorrdb__TAF1__ENCSR000BQN_1__m1	3.41	FALSE	0.100892
KDM5A	FBXO28	6	dbcorrdb__TAF1__ENCSR000BQN_1__m1	3.41	FALSE	1.66356
KDM5A	FKBP9	2	dbcorrdb__TAF1__ENCSR000BQN_1__m1	3.41	FALSE	0.579533
KDM5A	GCNT2	6	dbcorrdb__YY1__ENCSR000BKJ_1__m1	3.41	FALSE	0.29824
KDM5A	HAPLN3	2	dbcorrdb__TAF1__ENCSR000BQN_1__m1	3.41	FALSE	0.181514
KDM5A	ITFG1	6	dbcorrdb__TAF1__ENCSR000BQN_1__m1	3.41	FALSE	1.14593
KDM5A	KIAA0355	10	dbcorrdb__TAF1__ENCSR000BQN_1__m1	3.41	FALSE	1.32565
KDM5A	LIMS2	4	dbcorrdb__TAF1__ENCSR000BQN_1__m1	3.41	FALSE	0.176259
KDM5A	MCPH1	2	dbcorrdb__TAF1__ENCSR000BQN_1__m1	3.41	FALSE	0.0998075
KDM5A	MED17	6	dbcorrdb__TAF1__ENCSR000BQN_1__m1	3.41	FALSE	0.152258
KDM5A	MERTK	2	dbcorrdb__TAF1__ENCSR000BQN_1__m1	3.41	FALSE	0.362868
KDM5A	MYLK	2	dbcorrdb__TAF1__ENCSR000BQN_1__m1	3.41	FALSE	0.0978431
KDM5A	NPLOC4	6	dbcorrdb__TAF1__ENCSR000BQN_1__m1	3.41	FALSE	0.934667
KDM5A	NT5DC1	4	dbcorrdb__TAF1__ENCSR000BQN_1__m1	3.41	FALSE	0.792129
KDM5A	PDGFC	10	dbcorrdb__TAF1__ENCSR000BQN_1__m1	3.41	FALSE	0.32274
KDM5A	PMPCB	2	dbcorrdb__TAF1__ENCSR000BQN_1__m1	3.41	FALSE	0.73785
KDM5A	POLR2B	4	dbcorrdb__TAF1__ENCSR000BQN_1__m1	3.41	FALSE	1.0427
KDM5A	PRPF6	6	dbcorrdb__TAF1__ENCSR000BQN_1__m1	3.41	FALSE	0.662781
KDM5A	PTPN9	2	dbcorrdb__TAF1__ENCSR000BQN_1__m1	3.41	FALSE	1.77779
KDM5A	PUS7L	1	dbcorrdb__POLR2A__ENCSR000BHZ_1__m1	3.41	FALSE	2.11649
KDM5A	PYGB	9	dbcorrdb__POLR2A__ENCSR000BHZ_1__m1	3.41	FALSE	5.41921
KDM5A	R3HDM1	2	dbcorrdb__TAF1__ENCSR000BQN_1__m1	3.41	FALSE	2.33888
KDM5A	SGMS2	8	dbcorrdb__TAF1__ENCSR000BQN_1__m1	3.41	FALSE	0.645465
KDM5A	SNRNP200	8	dbcorrdb__TAF1__ENCSR000BQN_1__m1	3.41	FALSE	0.659425
KDM5A	SNTB2	6	dbcorrdb__TAF1__ENCSR000BQN_1__m1	3.41	FALSE	0.796249
KDM5A	SNW1	5	dbcorrdb__POLR2A__ENCSR000BHZ_1__m1	3.41	FALSE	1.81558
KDM5A	SPATA5L1	6	dbcorrdb__TAF1__ENCSR000BQN_1__m1	3.41	FALSE	0.309169
KDM5A	SREK1IP1	8	dbcorrdb__TAF1__ENCSR000BQN_1__m1	3.41	FALSE	0.102732
KDM5A	SRSF11	6	dbcorrdb__TAF1__ENCSR000BQN_1__m1	3.41	FALSE	0.129493
KDM5A	TAF1B	6	dbcorrdb__TAF1__ENCSR000BQN_1__m1	3.41	FALSE	0.249456
KDM5A	TIMMDC1	6	dbcorrdb__TAF1__ENCSR000BQN_1__m1	3.41	FALSE	0.28877
KDM5A	TUBG2	5	dbcorrdb__TAF1__ENCSR000BIB_1__m1	3.41	FALSE	5.23914
KDM5A	XPNPEP1	6	dbcorrdb__TAF1__ENCSR000BQN_1__m1	3.41	FALSE	0.540119
KDM5A	ZFP36	10	dbcorrdb__TAF1__ENCSR000BQN_1__m1	3.41	FALSE	0.0401245
KDM5A	ZNF107	1	dbcorrdb__POLR2A__ENCSR000BHZ_1__m1	3.41	FALSE	2.38318
KDM5A	ZNF324	4	dbcorrdb__TAF1__ENCSR000BQN_1__m1	3.41	FALSE	0.253927
KDM5A	ZNF347	4	dbcorrdb__TAF1__ENCSR000BQN_1__m1	3.41	FALSE	0.605675
KDM5A	ZNF595	1	dbcorrdb__POLR2A__ENCSR000BHZ_1__m1	3.41	FALSE	3.02698
KDM5A	ZNF720	2	dbcorrdb__POLR2A__ENCSR000BHZ_1__m1	3.41	FALSE	4.91794
KDM5A	CASP7	1	dbcorrdb__SAP30__ENCSR000AQJ_1__m1	3.4	FALSE	2.90004
KDM5A	CPPED1	1	dbcorrdb__SAP30__ENCSR000AQJ_1__m1	3.4	FALSE	2.61341
KDM5A	HEXA	1	dbcorrdb__SAP30__ENCSR000AQJ_1__m1	3.4	FALSE	2.59879
KDM5A	ZNF680	1	dbcorrdb__SAP30__ENCSR000AQJ_1__m1	3.4	FALSE	2.91846
KDM5A	AGGF1	4	dbcorrdb__TAF1__ENCSR000BQF_1__m1	3.38	FALSE	0.323455
KDM5A	ANOS1	4	dbcorrdb__TAF1__ENCSR000BQF_1__m1	3.38	FALSE	0.0762219
KDM5A	APTX	4	dbcorrdb__TAF1__ENCSR000BQF_1__m1	3.38	FALSE	1.55263
KDM5A	ARVCF	2	dbcorrdb__TAF1__ENCSR000BQF_1__m1	3.38	FALSE	0.156858
KDM5A	CDK5RAP1	4	dbcorrdb__TAF1__ENCSR000BQF_1__m1	3.38	FALSE	0.560308
KDM5A	COPG2	2	dbcorrdb__TAF1__ENCSR000BQF_1__m1	3.38	FALSE	0.0540586
KDM5A	CTTN	6	dbcorrdb__TAF1__ENCSR000BQF_1__m1	3.38	FALSE	1.97561
KDM5A	CWC25	4	dbcorrdb__TAF1__ENCSR000BQF_1__m1	3.38	FALSE	0.238335
KDM5A	CYB5R4	6	dbcorrdb__TAF1__ENCSR000BQF_1__m1	3.38	FALSE	0.0832517
KDM5A	CYP4V2	2	dbcorrdb__TAF1__ENCSR000BQF_1__m1	3.38	FALSE	0.258211
KDM5A	DCAF16	8	dbcorrdb__TAF1__ENCSR000BQF_1__m1	3.38	FALSE	0.288767
KDM5A	EIF2B1	8	dbcorrdb__TAF1__ENCSR000BQF_1__m1	3.38	FALSE	1.1732
KDM5A	EPG5	6	dbcorrdb__TAF1__ENCSR000BQF_1__m1	3.38	FALSE	2.57521
KDM5A	GBA2	6	dbcorrdb__TAF1__ENCSR000BQF_1__m1	3.38	FALSE	0.73075
KDM5A	GDF7	4	dbcorrdb__TAF1__ENCSR000BQF_1__m1	3.38	FALSE	0.746667
KDM5A	GOLGA1	8	dbcorrdb__TAF1__ENCSR000BQF_1__m1	3.38	FALSE	0.285285
KDM5A	IFNGR1	8	dbcorrdb__TAF1__ENCSR000BQF_1__m1	3.38	FALSE	1.67415
KDM5A	ITGB3BP	2	dbcorrdb__TAF1__ENCSR000BQF_1__m1	3.38	FALSE	0.889018
KDM5A	ITGB5	12	dbcorrdb__TAF1__ENCSR000BQF_1__m1	3.38	FALSE	0.0702477
KDM5A	MTG1	2	dbcorrdb__TAF1__ENCSR000BQF_1__m1	3.38	FALSE	0.300568
KDM5A	NUP58	6	dbcorrdb__TAF1__ENCSR000BQF_1__m1	3.38	FALSE	0.316425
KDM5A	PIBF1	4	dbcorrdb__TAF1__ENCSR000BQF_1__m1	3.38	FALSE	1.51212
KDM5A	PLEKHM3	4	dbcorrdb__TAF1__ENCSR000BQF_1__m1	3.38	FALSE	0.234228
KDM5A	POLR3B	4	dbcorrdb__TAF1__ENCSR000BQF_1__m1	3.38	FALSE	0.0107253
KDM5A	RABL2A	8	dbcorrdb__TAF1__ENCSR000BQF_1__m1	3.38	FALSE	0.56499
KDM5A	RABL2B	8	dbcorrdb__TAF1__ENCSR000BQF_1__m1	3.38	FALSE	1.94536
KDM5A	RB1	4	dbcorrdb__TAF1__ENCSR000BQF_1__m1	3.38	FALSE	1.63012
KDM5A	RGL2	6	dbcorrdb__TAF1__ENCSR000BQF_1__m1	3.38	FALSE	0.637492
KDM5A	RHOT2	4	dbcorrdb__TAF1__ENCSR000BQF_1__m1	3.38	FALSE	0.239841
KDM5A	RTF1	8	dbcorrdb__TAF1__ENCSR000BQF_1__m1	3.38	FALSE	0.134676
KDM5A	SEC61A1	8	dbcorrdb__TAF1__ENCSR000BQF_1__m1	3.38	FALSE	0.367097
KDM5A	SLC25A17	4	dbcorrdb__TAF1__ENCSR000BQF_1__m1	3.38	FALSE	1.04965
KDM5A	TECPR2	2	dbcorrdb__TAF1__ENCSR000BQF_1__m1	3.38	FALSE	0.943669
KDM5A	TOMM20	2	dbcorrdb__TAF1__ENCSR000BQF_1__m1	3.38	FALSE	0.0831006
KDM5A	VPS51	2	dbcorrdb__TAF1__ENCSR000BQF_1__m1	3.38	FALSE	0.535831
KDM5A	XRCC5	4	dbcorrdb__TAF1__ENCSR000BQF_1__m1	3.38	FALSE	1.12861
KDM5A	ZDHHC6	4	dbcorrdb__TAF1__ENCSR000BQF_1__m1	3.38	FALSE	0.315868
KDM5A	ZFP30	2	dbcorrdb__TAF1__ENCSR000BQF_1__m1	3.38	FALSE	0.211869
KDM5A	ZNF155	4	dbcorrdb__TAF1__ENCSR000BQF_1__m1	3.38	FALSE	0.0991109
KDM5A	ZNF26	4	dbcorrdb__TAF1__ENCSR000BQF_1__m1	3.38	FALSE	0.28809
KDM5A	ZNF266	4	dbcorrdb__TAF1__ENCSR000BQF_1__m1	3.38	FALSE	1.0904
KDM5A	THUMPD2	1	dbcorrdb__HCFC1__ENCSR000ECH_1__m3	3.36	FALSE	4.82804
KDM5A	KIAA0100	7	dbcorrdb__YY1__ENCSR000BLT_1__m1	3.32	FALSE	0.972367
KDM5A	ABI3BP	6	jaspar__MA0998.1	3.3	FALSE	0.113611
KDM5A	ANGPT1	4	jaspar__MA0998.1	3.3	FALSE	1.10602
KDM5A	BTBD1	4	jaspar__MA0998.1	3.3	FALSE	0.507244
KDM5A	CALD1	4	jaspar__MA0998.1	3.3	FALSE	0.156393
KDM5A	CD9	12	jaspar__MA0998.1	3.3	FALSE	0.548441
KDM5A	CLCN3	12	jaspar__MA0998.1	3.3	FALSE	0.73254
KDM5A	DCTN2	10	jaspar__MA0998.1	3.3	FALSE	1.22721
KDM5A	EFHD1	4	jaspar__MA0998.1	3.3	FALSE	0.814872
KDM5A	FAM117A	8	jaspar__MA0998.1	3.3	FALSE	2.56542
KDM5A	FAP	8	jaspar__MA0998.1	3.3	FALSE	0.224227
KDM5A	FNBP1	4	jaspar__MA0998.1	3.3	FALSE	0.52129
KDM5A	GALT	12	jaspar__MA0998.1	3.3	FALSE	0.643684
KDM5A	HBS1L	6	jaspar__MA0998.1	3.3	FALSE	0.457454
KDM5A	HTRA1	8	jaspar__MA0998.1	3.3	FALSE	0.0832158
KDM5A	IFI16	2	dbcorrdb__TAF7__ENCSR000BLU_1__m1	3.3	FALSE	2.04061
KDM5A	IFT43	4	jaspar__MA0998.1	3.3	FALSE	0.524576
KDM5A	IFT57	8	jaspar__MA0998.1	3.3	FALSE	0.116469
KDM5A	KHDRBS1	4	jaspar__MA0998.1	3.3	FALSE	1.92289
KDM5A	KIAA0895	8	jaspar__MA0998.1	3.3	FALSE	0.986455
KDM5A	KIF16B	4	jaspar__MA0998.1	3.3	FALSE	0.285249
KDM5A	LIAS	4	jaspar__MA0998.1	3.3	FALSE	0.353984
KDM5A	LMBR1L	4	jaspar__MA0998.1	3.3	FALSE	0.321292
KDM5A	MYO1E	10	jaspar__MA0998.1	3.3	FALSE	0.437089
KDM5A	NMRK1	6	jaspar__MA0998.1	3.3	FALSE	3.89942
KDM5A	PCCB	4	jaspar__MA0998.1	3.3	FALSE	1.03408
KDM5A	PLEKHA3	4	jaspar__MA0998.1	3.3	FALSE	0.867392
KDM5A	PLPP5	6	jaspar__MA0998.1	3.3	FALSE	0.380757
KDM5A	POLH	2	dbcorrdb__RBBP5__ENCSR000AQI_1__m1	3.3	FALSE	2.47051
KDM5A	PRKAA1	8	jaspar__MA0998.1	3.3	FALSE	1.05538
KDM5A	PTPDC1	8	jaspar__MA0998.1	3.3	FALSE	0.119108
KDM5A	RAB11FIP3	2	jaspar__MA0998.1	3.3	FALSE	1.21277
KDM5A	RAB4A	4	jaspar__MA0998.1	3.3	FALSE	1.50735
KDM5A	RBFA	4	jaspar__MA0998.1	3.3	FALSE	6.33818
KDM5A	RBM7	4	jaspar__MA0998.1	3.3	FALSE	0.603368
KDM5A	RBPMS	4	jaspar__MA0998.1	3.3	FALSE	0.0765509
KDM5A	RPGRIP1L	6	jaspar__MA0998.1	3.3	FALSE	1.3492
KDM5A	SEC24D	6	jaspar__MA0998.1	3.3	FALSE	1.5806
KDM5A	SIPA1L1	4	jaspar__MA0998.1	3.3	FALSE	0.477838
KDM5A	SLC22A15	4	jaspar__MA0998.1	3.3	FALSE	1.72173
KDM5A	SLC9A9	4	jaspar__MA0998.1	3.3	FALSE	0.598568
KDM5A	SNX2	4	jaspar__MA0998.1	3.3	FALSE	0.754925
KDM5A	SORBS1	10	jaspar__MA0998.1	3.3	FALSE	0.0517628
KDM5A	SVIP	4	jaspar__MA0998.1	3.3	FALSE	0.767041
KDM5A	TIAM2	12	jaspar__MA0998.1	3.3	FALSE	7.46471
KDM5A	TTLL5	8	jaspar__MA0998.1	3.3	FALSE	0.201573
KDM5A	UBE3D	8	jaspar__MA0998.1	3.3	FALSE	0.196476
KDM5A	VPS13C	9	dbcorrdb__RBBP5__ENCSR000AQI_1__m1	3.3	FALSE	7.6348
KDM5A	ZNF438	10	jaspar__MA0998.1	3.3	FALSE	0.421025
KDM5A	ZSCAN30	10	jaspar__MA0998.1	3.3	FALSE	0.218922
KDM5A	CEP164	4	dbcorrdb__TAF1__ENCSR000BHT_1__m1	3.29	FALSE	0.316643
KDM5A	CNTNAP3B	2	dbcorrdb__TAF1__ENCSR000BHT_1__m1	3.29	FALSE	0.381378
KDM5A	HIBCH	2	dbcorrdb__TAF1__ENCSR000BHT_1__m1	3.29	FALSE	0.237944
KDM5A	KAT8	2	dbcorrdb__TAF1__ENCSR000BHT_1__m1	3.29	FALSE	0.306512
KDM5A	MED10	2	dbcorrdb__TAF1__ENCSR000BHT_1__m1	3.29	FALSE	0.408112
KDM5A	NDUFS4	2	dbcorrdb__TAF1__ENCSR000BHT_1__m1	3.29	FALSE	0.148901
KDM5A	NSUN3	2	dbcorrdb__TAF1__ENCSR000BHT_1__m1	3.29	FALSE	0.13149
KDM5A	RAD18	2	dbcorrdb__TAF1__ENCSR000BHT_1__m1	3.29	FALSE	0.173725
KDM5A	SHTN1	6	dbcorrdb__TAF1__ENCSR000BQF_1__m1	3.29	FALSE	0.876778
KDM5A	TMEM267	10	dbcorrdb__TAF1__ENCSR000BHT_1__m1	3.29	FALSE	1.23044
KDM5A	WDR36	2	dbcorrdb__TAF1__ENCSR000BHT_1__m1	3.29	FALSE	1.42595
KDM5A	ABCD4	2	cisbp__M0037	3.27	FALSE	0.0993316
KDM5A	HSPB1	2	cisbp__M0037	3.27	FALSE	0.118671
KDM5A	MYOF	2	cisbp__M0037	3.27	FALSE	0.122894
KDM5A	NBAS	3	dbcorrdb__POLR2A__ENCSR000EFK_1__m1	3.27	FALSE	5.23569
KDM5A	RSPH3	2	cisbp__M0037	3.27	FALSE	0.104775
KDM5A	SCD5	8	cisbp__M0037	3.27	FALSE	0.435202
KDM5A	TXLNG	8	cisbp__M0037	3.27	FALSE	0.0431642
KDM5A	RERG	1	dbcorrdb__TAF7__ENCSR000BLU_1__m1	3.26	FALSE	4.79677
KDM5A	ADNP2	10	dbcorrdb__TAF1__ENCSR000BQN_1__m1	3.23	FALSE	0.245786
KDM5A	ALDH2	4	dbcorrdb__POLR2A__ENCSR000EFK_1__m1	3.23	FALSE	0.366672
KDM5A	AP3B1	2	dbcorrdb__POLR2A__ENCSR000EFK_1__m1	3.23	FALSE	2.36743
KDM5A	C12orf60	2	dbcorrdb__POLR2A__ENCSR000EFK_1__m1	3.23	FALSE	0.937521
KDM5A	CRIP1	2	dbcorrdb__POLR2A__ENCSR000EFK_1__m1	3.23	FALSE	0.00808097
KDM5A	CRYBG3	2	dbcorrdb__POLR2A__ENCSR000EFK_1__m1	3.23	FALSE	1.2176
KDM5A	GPR107	4	dbcorrdb__POLR2A__ENCSR000EFK_1__m1	3.23	FALSE	0.963537
KDM5A	H6PD	2	dbcorrdb__POLR2A__ENCSR000EFK_1__m1	3.23	FALSE	0.73158
KDM5A	KATNBL1	2	dbcorrdb__POLR2A__ENCSR000EFK_1__m1	3.23	FALSE	0.604837
KDM5A	LRCH2	4	dbcorrdb__POLR2A__ENCSR000EFK_1__m1	3.23	FALSE	0.729804
KDM5A	MFHAS1	2	dbcorrdb__POLR2A__ENCSR000EFK_1__m1	3.23	FALSE	0.2809
KDM5A	OTULIN	2	dbcorrdb__POLR2A__ENCSR000EFK_1__m1	3.23	FALSE	1.11303
KDM5A	PEX13	2	dbcorrdb__POLR2A__ENCSR000EFK_1__m1	3.23	FALSE	0.134868
KDM5A	PUM3	2	dbcorrdb__POLR2A__ENCSR000EFK_1__m1	3.23	FALSE	0.146595
KDM5A	SLC26A2	2	dbcorrdb__POLR2A__ENCSR000EFK_1__m1	3.23	FALSE	0.456029
KDM5A	SMIM7	6	dbcorrdb__POLR2A__ENCSR000EFK_1__m1	3.23	FALSE	0.254453
KDM5A	ZNF808	2	dbcorrdb__POLR2A__ENCSR000EFK_1__m1	3.23	FALSE	0.92287
KDM5A	ABHD2	24	dbcorrdb__KDM5A__ENCSR000AQL_1__m1	3.22	TRUE	0.313693
KDM5A	ABL1	65	dbcorrdb__KDM5A__ENCSR000AQL_1__m1	3.22	TRUE	0.348783
KDM5A	ABR	96	dbcorrdb__KDM5A__ENCSR000AQL_1__m1	3.22	TRUE	1.02733
KDM5A	AKAP8L	71	dbcorrdb__KDM5A__ENCSR000AQL_1__m1	3.22	TRUE	0.0606947
KDM5A	ANP32A	83	dbcorrdb__KDM5A__ENCSR000AQL_1__m1	3.22	TRUE	0.0159462
KDM5A	AP4S1	85	dbcorrdb__KDM5A__ENCSR000AQL_1__m1	3.22	TRUE	1.3205
KDM5A	ARHGAP12	51	dbcorrdb__KDM5A__ENCSR000AQL_1__m1	3.22	TRUE	1.38006
KDM5A	ARHGEF9	70	dbcorrdb__KDM5A__ENCSR000AQL_1__m1	3.22	TRUE	0.325204
KDM5A	ARID2	99	dbcorrdb__KDM5A__ENCSR000AQL_1__m1	3.22	TRUE	0.655021
KDM5A	ATF2	64	dbcorrdb__KDM5A__ENCSR000AQL_1__m1	3.22	TRUE	2.64786
KDM5A	ATG14	19	dbcorrdb__KDM5A__ENCSR000AQL_1__m1	3.22	TRUE	0.939183
KDM5A	ATP10D	66	dbcorrdb__KDM5A__ENCSR000AQL_1__m1	3.22	TRUE	1.73619
KDM5A	BABAM1	107	dbcorrdb__KDM5A__ENCSR000AQL_1__m1	3.22	TRUE	0.61513
KDM5A	BCL7A	63	dbcorrdb__KDM5A__ENCSR000AQL_1__m1	3.22	TRUE	0.274598
KDM5A	BTF3L4	63	dbcorrdb__KDM5A__ENCSR000AQL_1__m1	3.22	TRUE	0.429492
KDM5A	C16orf72	99	dbcorrdb__KDM5A__ENCSR000AQL_1__m1	3.22	TRUE	0.259124
KDM5A	CC2D2B	58	dbcorrdb__KDM5A__ENCSR000AQL_1__m1	3.22	TRUE	0.902313
KDM5A	CCNI	56	dbcorrdb__KDM5A__ENCSR000AQL_1__m1	3.22	TRUE	0.602832
KDM5A	CCNL1	77	dbcorrdb__KDM5A__ENCSR000AQL_1__m1	3.22	TRUE	0.301629
KDM5A	CCNT2	17	dbcorrdb__KDM5A__ENCSR000AQL_1__m1	3.22	TRUE	0.117911
KDM5A	CELF1	107	dbcorrdb__KDM5A__ENCSR000AQL_1__m1	3.22	TRUE	0.220898
KDM5A	CHD6	73	dbcorrdb__KDM5A__ENCSR000AQL_1__m1	3.22	TRUE	2.74709
KDM5A	CIRBP	87	dbcorrdb__KDM5A__ENCSR000AQL_1__m1	3.22	TRUE	1.02563
KDM5A	CNST	31	dbcorrdb__KDM5A__ENCSR000AQL_1__m1	3.22	TRUE	0.760018
KDM5A	CREB1	117	dbcorrdb__KDM5A__ENCSR000AQL_1__m1	3.22	TRUE	1.52787
KDM5A	CSDE1	103	dbcorrdb__KDM5A__ENCSR000AQL_1__m1	3.22	TRUE	1.84431
KDM5A	CSNK1A1	95	dbcorrdb__KDM5A__ENCSR000AQL_1__m1	3.22	TRUE	0.158345
KDM5A	DDX3X	61	dbcorrdb__KDM5A__ENCSR000AQL_1__m1	3.22	TRUE	2.14095
KDM5A	DDX5	101	dbcorrdb__KDM5A__ENCSR000AQL_1__m1	3.22	TRUE	0.180957
KDM5A	DLG1	73	dbcorrdb__KDM5A__ENCSR000AQL_1__m1	3.22	TRUE	2.11138
KDM5A	DNMT3A	69	dbcorrdb__KDM5A__ENCSR000AQL_1__m1	3.22	TRUE	0.272163
KDM5A	DYM	58	dbcorrdb__KDM5A__ENCSR000AQL_1__m1	3.22	TRUE	0.333548
KDM5A	ECHDC2	10	dbcorrdb__KDM5A__ENCSR000AQL_1__m1	3.22	TRUE	0.0963018
KDM5A	EEF1A1	95	dbcorrdb__KDM5A__ENCSR000AQL_1__m1	3.22	TRUE	0.37881
KDM5A	ERO1B	41	dbcorrdb__KDM5A__ENCSR000AQL_1__m1	3.22	TRUE	0.288629
KDM5A	FADS2	31	dbcorrdb__KDM5A__ENCSR000AQL_1__m1	3.22	TRUE	0.246643
KDM5A	FAM110B	26	dbcorrdb__KDM5A__ENCSR000AQL_1__m1	3.22	TRUE	1.33609
KDM5A	FAM111A	26	dbcorrdb__KDM5A__ENCSR000AQL_1__m1	3.22	TRUE	1.26094
KDM5A	FARS2	22	dbcorrdb__KDM5A__ENCSR000AQL_1__m1	3.22	TRUE	2.0634
KDM5A	FBXO9	85	dbcorrdb__KDM5A__ENCSR000AQL_1__m1	3.22	TRUE	0.666282
KDM5A	FPGS	60	dbcorrdb__KDM5A__ENCSR000AQL_1__m1	3.22	TRUE	0.00871086
KDM5A	FUBP1	85	dbcorrdb__KDM5A__ENCSR000AQL_1__m1	3.22	TRUE	1.74385
KDM5A	GALNTL6	42	dbcorrdb__KDM5A__ENCSR000AQL_1__m1	3.22	TRUE	0.708924
KDM5A	GDI1	83	dbcorrdb__KDM5A__ENCSR000AQL_1__m1	3.22	TRUE	0.522061
KDM5A	GNAQ	87	dbcorrdb__KDM5A__ENCSR000AQL_1__m1	3.22	TRUE	0.0549915
KDM5A	GNG12	43	dbcorrdb__KDM5A__ENCSR000AQL_1__m1	3.22	TRUE	0.619355
KDM5A	GSE1	98	dbcorrdb__KDM5A__ENCSR000AQL_1__m1	3.22	TRUE	0.146231
KDM5A	GTF2A1	87	dbcorrdb__KDM5A__ENCSR000AQL_1__m1	3.22	TRUE	0.387724
KDM5A	HIPK3	88	dbcorrdb__KDM5A__ENCSR000AQL_1__m1	3.22	TRUE	0.0474231
KDM5A	HNRNPA2B1	109	dbcorrdb__KDM5A__ENCSR000AQL_1__m1	3.22	TRUE	0.585632
KDM5A	HNRNPH1	94	dbcorrdb__KDM5A__ENCSR000AQL_1__m1	3.22	TRUE	0.964984
KDM5A	ICE2	44	dbcorrdb__KDM5A__ENCSR000AQL_1__m1	3.22	TRUE	1.37619
KDM5A	IGF1R	69	dbcorrdb__KDM5A__ENCSR000AQL_1__m1	3.22	TRUE	0.0444181
KDM5A	KCNMA1	82	dbcorrdb__KDM5A__ENCSR000AQL_1__m1	3.22	TRUE	0.0312951
KDM5A	KCTD1	57	dbcorrdb__KDM5A__ENCSR000AQL_1__m1	3.22	TRUE	0.223972
KDM5A	KDM5C	107	dbcorrdb__KDM5A__ENCSR000AQL_1__m1	3.22	TRUE	1.0371
KDM5A	KDM6A	102	dbcorrdb__KDM5A__ENCSR000AQL_1__m1	3.22	TRUE	1.44951
KDM5A	KMT5A	63	dbcorrdb__KDM5A__ENCSR000AQL_1__m1	3.22	TRUE	0.586148
KDM5A	LCLAT1	84	dbcorrdb__KDM5A__ENCSR000AQL_1__m1	3.22	TRUE	1.00279
KDM5A	LPP	24	dbcorrdb__KDM5A__ENCSR000AQL_1__m1	3.22	TRUE	0.0132224
KDM5A	MORF4L1	97	dbcorrdb__KDM5A__ENCSR000AQL_1__m1	3.22	TRUE	1.11178
KDM5A	MTAP	42	dbcorrdb__KDM5A__ENCSR000AQL_1__m1	3.22	TRUE	0.149617
KDM5A	MTMR2	40	dbcorrdb__KDM5A__ENCSR000AQL_1__m1	3.22	TRUE	0.343809
KDM5A	NASP	63	dbcorrdb__KDM5A__ENCSR000AQL_1__m1	3.22	TRUE	0.497649
KDM5A	NFIX	108	dbcorrdb__KDM5A__ENCSR000AQL_1__m1	3.22	TRUE	0.358111
KDM5A	NR3C1	121	dbcorrdb__KDM5A__ENCSR000AQL_1__m1	3.22	TRUE	1.63073
KDM5A	NSD1	116	dbcorrdb__KDM5A__ENCSR000AQL_1__m1	3.22	TRUE	0.610256
KDM5A	NUBPL	30	dbcorrdb__KDM5A__ENCSR000AQL_1__m1	3.22	TRUE	0.338701
KDM5A	NUFIP2	76	dbcorrdb__KDM5A__ENCSR000AQL_1__m1	3.22	TRUE	0.190653
KDM5A	PABPN1	47	dbcorrdb__KDM5A__ENCSR000AQL_1__m1	3.22	TRUE	0.271815
KDM5A	PAFAH1B1	95	dbcorrdb__KDM5A__ENCSR000AQL_1__m1	3.22	TRUE	0.32941
KDM5A	PCM1	100	dbcorrdb__KDM5A__ENCSR000AQL_1__m1	3.22	TRUE	0.309321
KDM5A	PCNX1	81	dbcorrdb__KDM5A__ENCSR000AQL_1__m1	3.22	TRUE	0.703735
KDM5A	PDE4DIP	92	dbcorrdb__KDM5A__ENCSR000AQL_1__m1	3.22	TRUE	2.27958
KDM5A	PDZD2	34	dbcorrdb__KDM5A__ENCSR000AQL_1__m1	3.22	TRUE	0.155506
KDM5A	PGM2	81	dbcorrdb__KDM5A__ENCSR000AQL_1__m1	3.22	TRUE	0.258597
KDM5A	PRPSAP2	99	dbcorrdb__KDM5A__ENCSR000AQL_1__m1	3.22	TRUE	0.24282
KDM5A	PRRC2A	109	dbcorrdb__KDM5A__ENCSR000AQL_1__m1	3.22	TRUE	0.144547
KDM5A	PTEN	12	dbcorrdb__KDM5A__ENCSR000AQL_1__m1	3.22	TRUE	0.245901
KDM5A	PTPRJ	13	dbcorrdb__KDM5A__ENCSR000AQL_1__m1	3.22	TRUE	0.301028
KDM5A	RAB14	71	dbcorrdb__KDM5A__ENCSR000AQL_1__m1	3.22	TRUE	0.592923
KDM5A	RBFOX2	64	dbcorrdb__KDM5A__ENCSR000AQL_1__m1	3.22	TRUE	0.0312871
KDM5A	RBM3	87	dbcorrdb__KDM5A__ENCSR000AQL_1__m1	3.22	TRUE	0.0790368
KDM5A	RBM39	99	dbcorrdb__KDM5A__ENCSR000AQL_1__m1	3.22	TRUE	0.245794
KDM5A	RFX3	99	dbcorrdb__KDM5A__ENCSR000AQL_1__m1	3.22	TRUE	0.626529
KDM5A	RIN3	74	dbcorrdb__KDM5A__ENCSR000AQL_1__m1	3.22	TRUE	0.34677
KDM5A	RPS6KA2	30	dbcorrdb__KDM5A__ENCSR000AQL_1__m1	3.22	TRUE	0.0329216
KDM5A	SIAH1	107	dbcorrdb__KDM5A__ENCSR000AQL_1__m1	3.22	TRUE	0.386769
KDM5A	SLC25A26	63	dbcorrdb__KDM5A__ENCSR000AQL_1__m1	3.22	TRUE	1.08833
KDM5A	SLMAP	99	dbcorrdb__KDM5A__ENCSR000AQL_1__m1	3.22	TRUE	0.0920471
KDM5A	SMG7	93	dbcorrdb__KDM5A__ENCSR000AQL_1__m1	3.22	TRUE	1.5367
KDM5A	SNRPN	65	dbcorrdb__KDM5A__ENCSR000AQL_1__m1	3.22	TRUE	1.60786
KDM5A	SP1	30	dbcorrdb__KDM5A__ENCSR000AQL_1__m1	3.22	TRUE	1.34732
KDM5A	SPRED1	70	dbcorrdb__KDM5A__ENCSR000AQL_1__m1	3.22	TRUE	1.00213
KDM5A	SRSF5	101	dbcorrdb__KDM5A__ENCSR000AQL_1__m1	3.22	TRUE	1.06776
KDM5A	SUB1	64	dbcorrdb__KDM5A__ENCSR000AQL_1__m1	3.22	TRUE	0.17697
KDM5A	SWAP70	42	dbcorrdb__KDM5A__ENCSR000AQL_1__m1	3.22	TRUE	1.04285
KDM5A	SYMPK	93	dbcorrdb__KDM5A__ENCSR000AQL_1__m1	3.22	TRUE	0.456361
KDM5A	TAF15	87	dbcorrdb__KDM5A__ENCSR000AQL_1__m1	3.22	TRUE	0.525907
KDM5A	TCF20	56	dbcorrdb__KDM5A__ENCSR000AQL_1__m1	3.22	TRUE	1.42025
KDM5A	TGFBR3	34	dbcorrdb__KDM5A__ENCSR000AQL_1__m1	3.22	TRUE	0.606766
KDM5A	TM9SF4	92	dbcorrdb__KDM5A__ENCSR000AQL_1__m1	3.22	TRUE	0.232662
KDM5A	TOPORS	57	dbcorrdb__KDM5A__ENCSR000AQL_1__m1	3.22	TRUE	0.265682
KDM5A	TRA2B	85	dbcorrdb__KDM5A__ENCSR000AQL_1__m1	3.22	TRUE	0.0468404
KDM5A	TRAK1	55	dbcorrdb__KDM5A__ENCSR000AQL_1__m1	3.22	TRUE	0.717537
KDM5A	TSC22D1	74	dbcorrdb__KDM5A__ENCSR000AQL_1__m1	3.22	TRUE	0.379356
KDM5A	TXNDC15	71	dbcorrdb__KDM5A__ENCSR000AQL_1__m1	3.22	TRUE	0.504676
KDM5A	UBC	79	dbcorrdb__KDM5A__ENCSR000AQL_1__m1	3.22	TRUE	0.0865357
KDM5A	UBL3	97	dbcorrdb__KDM5A__ENCSR000AQL_1__m1	3.22	TRUE	0.670812
KDM5A	UQCRC2	81	dbcorrdb__KDM5A__ENCSR000AQL_1__m1	3.22	TRUE	1.33883
KDM5A	USP46	77	dbcorrdb__KDM5A__ENCSR000AQL_1__m1	3.22	TRUE	0.386605
KDM5A	USP47	85	dbcorrdb__KDM5A__ENCSR000AQL_1__m1	3.22	TRUE	0.879717
KDM5A	UTY	55	dbcorrdb__KDM5A__ENCSR000AQL_1__m1	3.22	TRUE	0.249328
KDM5A	ZBED5	113	dbcorrdb__KDM5A__ENCSR000AQL_1__m1	3.22	TRUE	0.248269
KDM5A	ZFX	103	dbcorrdb__KDM5A__ENCSR000AQL_1__m1	3.22	TRUE	0.496208
KDM5A	ZFY	111	dbcorrdb__KDM5A__ENCSR000AQL_1__m1	3.22	TRUE	0.649174
KDM5A	ZHX1	88	dbcorrdb__KDM5A__ENCSR000AQL_1__m1	3.22	TRUE	0.191967
KDM5A	ZHX2	94	dbcorrdb__KDM5A__ENCSR000AQL_1__m1	3.22	TRUE	0.71144
KDM5A	ZMAT1	75	dbcorrdb__KDM5A__ENCSR000AQL_1__m1	3.22	TRUE	0.598
KDM5A	ZMYM2	61	dbcorrdb__KDM5A__ENCSR000AQL_1__m1	3.22	TRUE	0.511351
KDM5A	ZNF827	65	dbcorrdb__KDM5A__ENCSR000AQL_1__m1	3.22	TRUE	0.342632
KDM5A	HDAC1	1	dbcorrdb__HCFC1__ENCSR000ECH_1__m3	3.21	FALSE	1.99671
KDM5A	RARS2	3	dbcorrdb__HCFC1__ENCSR000ECH_1__m3	3.21	FALSE	4.09126
KDM5A	SLC38A6	3	dbcorrdb__HCFC1__ENCSR000ECH_1__m3	3.21	FALSE	3.16965
KDM5A	ATP13A3	6	cisbp__M6528	3.2	FALSE	0.558366
KDM5A	CAPS2	4	jaspar__MA1002.1	3.2	FALSE	0.120961
KDM5A	COL1A1	2	jaspar__MA1002.1	3.2	FALSE	0.279503
KDM5A	EXT2	4	jaspar__MA1002.1	3.2	FALSE	0.821726
KDM5A	FLNA	4	jaspar__MA1002.1	3.2	FALSE	0.133349
KDM5A	GTPBP10	4	jaspar__MA1002.1	3.2	FALSE	1.09327
KDM5A	IFNGR2	5	cisbp__M6528	3.2	FALSE	0.0883296
KDM5A	IQCJ-SCHIP1	2	cisbp__M6528	3.2	FALSE	0.0430783
KDM5A	NUDCD1	4	jaspar__MA1002.1	3.2	FALSE	0.854052
KDM5A	REL	4	jaspar__MA1002.1	3.2	FALSE	0.742747
KDM5A	SHC4	6	jaspar__MA1002.1	3.2	FALSE	1.12249
KDM5A	SLC44A2	4	jaspar__MA1002.1	3.2	FALSE	0.393107
KDM5A	ST13	8	jaspar__MA1002.1	3.2	FALSE	0.121305
KDM5A	TPCN2	2	cisbp__M6528	3.2	FALSE	0.348305
KDM5A	UBE2D4	2	jaspar__MA1002.1	3.2	FALSE	0.12973
KDM5A	VPS35	4	jaspar__MA1002.1	3.2	FALSE	0.90113
KDM5A	WRN	4	jaspar__MA1002.1	3.2	FALSE	0.89345
KDM5A	ZNF282	6	jaspar__MA1002.1	3.2	FALSE	0.12095
KDM5A	ZNHIT6	4	jaspar__MA1002.1	3.2	FALSE	0.123015
KDM5A	PML	1	cisbp__M4568	3.18	FALSE	2.16309
KDM5A	CYP4X1	1	dbcorrdb__YY1__ENCSR000BMH_1__m1	3.17	FALSE	0.102243
KDM5A	MICAL3	3	dbcorrdb__YY1__ENCSR000BMH_1__m1	3.17	FALSE	0.0998821
KDM5A	AQP1	1	dbcorrdb__YY1__ENCSR000BKD_1__m1	3.16	FALSE	0.0017979
KDM5A	ACSS3	1	dbcorrdb__NR2C2__ENCSR000EVN_1__m1	3.15	FALSE	2.05328
KDM5A	VPS26B	1	dbcorrdb__NR2C2__ENCSR000EVN_1__m1	3.15	FALSE	1.24144
KDM5A	BBS1	2	dbcorrdb__PHF8__ENCSR000AQH_1__m2	3.14	FALSE	0.770478
KDM5A	CCDC90B	2	dbcorrdb__PHF8__ENCSR000AQH_1__m2	3.14	FALSE	1.1276
KDM5A	COMMD1	2	dbcorrdb__PHF8__ENCSR000AQH_1__m2	3.14	FALSE	0.494432
KDM5A	DIP2A	2	dbcorrdb__PHF8__ENCSR000AQH_1__m2	3.14	FALSE	0.244696
KDM5A	FAM114A1	2	dbcorrdb__PHF8__ENCSR000AQH_1__m2	3.14	FALSE	0.994122
KDM5A	GOLGA4	2	dbcorrdb__PHF8__ENCSR000AQH_1__m2	3.14	FALSE	0.288368
KDM5A	GPR135	2	dbcorrdb__PHF8__ENCSR000AQH_1__m2	3.14	FALSE	0.83475
KDM5A	GSTA4	2	dbcorrdb__PHF8__ENCSR000AQH_1__m2	3.14	FALSE	0.261215
KDM5A	INSR	2	dbcorrdb__PHF8__ENCSR000AQH_1__m2	3.14	FALSE	0.0837103
KDM5A	LRP11	2	dbcorrdb__PHF8__ENCSR000AQH_1__m2	3.14	FALSE	0.102763
KDM5A	LTA4H	2	dbcorrdb__PHF8__ENCSR000AQH_1__m2	3.14	FALSE	0.96011
KDM5A	MAP3K7CL	2	dbcorrdb__PHF8__ENCSR000AQH_1__m2	3.14	FALSE	0.098592
KDM5A	NGLY1	2	dbcorrdb__PHF8__ENCSR000AQH_1__m2	3.14	FALSE	0.0756555
KDM5A	NXPE3	2	dbcorrdb__PHF8__ENCSR000AQH_1__m2	3.14	FALSE	1.3479
KDM5A	OSMR	2	dbcorrdb__PHF8__ENCSR000AQH_1__m2	3.14	FALSE	1.55872
KDM5A	PDHX	2	dbcorrdb__PHF8__ENCSR000AQH_1__m2	3.14	FALSE	0.251268
KDM5A	PEX1	2	dbcorrdb__PHF8__ENCSR000AQH_1__m2	3.14	FALSE	0.370204
KDM5A	PHACTR2	2	dbcorrdb__PHF8__ENCSR000AQH_1__m2	3.14	FALSE	0.0876545
KDM5A	PNPLA8	2	dbcorrdb__PHF8__ENCSR000AQH_1__m2	3.14	FALSE	0.190745
KDM5A	PPM1K	2	dbcorrdb__PHF8__ENCSR000AQH_1__m2	3.14	FALSE	0.394013
KDM5A	SKP1	6	dbcorrdb__PHF8__ENCSR000AQH_1__m2	3.14	FALSE	1.87543
KDM5A	SLC25A16	2	dbcorrdb__PHF8__ENCSR000AQH_1__m2	3.14	FALSE	0.500589
KDM5A	SSPN	2	dbcorrdb__PHF8__ENCSR000AQH_1__m2	3.14	FALSE	0.236116
KDM5A	TBC1D9	2	dbcorrdb__PHF8__ENCSR000AQH_1__m2	3.14	FALSE	0.0678765
KDM5A	TMEM135	2	dbcorrdb__PHF8__ENCSR000AQH_1__m2	3.14	FALSE	0.353139
KDM5A	ZNF569	2	dbcorrdb__PHF8__ENCSR000AQH_1__m2	3.14	FALSE	0.199735
KDM5A	ZNRF3	2	dbcorrdb__PHF8__ENCSR000AQH_1__m2	3.14	FALSE	0.413083
KDM5A	ADAMTS6	2	dbcorrdb__TAF1__ENCSR000BHT_1__m1	3.08	FALSE	0.11798
KDM5A	COL8A1	2	dbcorrdb__TAF1__ENCSR000BHT_1__m1	3.08	FALSE	0.28745
KDM5A	EFCAB7	2	dbcorrdb__TAF1__ENCSR000BHT_1__m1	3.08	FALSE	0.248476
KDM5A	KBTBD3	2	dbcorrdb__TAF1__ENCSR000BHT_1__m1	3.08	FALSE	0.11135
KDM5A	LIMA1	3	jaspar__MA0095.2	3.06	FALSE	0.052486
KDM5A	BRD7	4	cisbp__M0037	3.05	FALSE	0.924574
KDM5A	CCDC12	4	cisbp__M0037	3.05	FALSE	0.0758948
KDM5A	COL15A1	4	cisbp__M0037	3.05	FALSE	0.241887
KDM5A	FBXW8	4	cisbp__M0037	3.05	FALSE	1.2558
KDM5A	FRK	4	cisbp__M0037	3.05	FALSE	0.204353
KDM5A	ITGBL1	4	cisbp__M0037	3.05	FALSE	0.341347
KDM5A	MGMT	4	cisbp__M0037	3.05	FALSE	0.596929
KDM5A	PARK7	4	cisbp__M0037	3.05	FALSE	0.237534
KDM5A	PER3	4	cisbp__M0037	3.05	FALSE	0.491351
KDM5A	PPP4R1	4	cisbp__M0037	3.05	FALSE	0.618139
KDM5A	RANBP3L	4	cisbp__M0037	3.05	FALSE	0.581523
KDM5A	SHROOM3	4	cisbp__M0037	3.05	FALSE	0.686517
KDM5A	SLC7A2	4	cisbp__M0037	3.05	FALSE	0.0930502
KDM5A	TRIM66	4	cisbp__M0037	3.05	FALSE	1.16541
KDM5A	TTC13	4	cisbp__M0037	3.05	FALSE	0.959757
KDM5A	ZNF782	4	cisbp__M0037	3.05	FALSE	0.0987806
KDM5A	CMTR1	2	jaspar__MA0998.1	3.03	FALSE	0.224805
KDM5A	GTDC1	2	jaspar__MA0998.1	3.03	FALSE	0.779984
KDM5A	MCCC2	2	jaspar__MA0998.1	3.03	FALSE	7.49251
KDM5A	NSMAF	2	jaspar__MA0998.1	3.03	FALSE	9.98498
KDM5A	PIR	2	jaspar__MA0998.1	3.03	FALSE	2.43172
KDM5A	PTTG1IP	2	jaspar__MA0998.1	3.03	FALSE	1.1729
KDM5A	ZFYVE21	2	jaspar__MA0998.1	3.03	FALSE	0.389386
KDM5B	ABI1	6	dbcorrdb__TAF1__ENCSR000BJN_1__m1	3.56	FALSE	0.170282
KDM5B	ABL2	27	dbcorrdb__TAF1__ENCSR000BJN_1__m1	3.56	FALSE	3.11107
KDM5B	ACKR3	6	dbcorrdb__TAF1__ENCSR000BJN_1__m1	3.56	FALSE	0.106315
KDM5B	ACTG1	7	dbcorrdb__TAF1__ENCSR000BJN_1__m1	3.56	FALSE	0.0897782
KDM5B	ADD1	4	dbcorrdb__TAF1__ENCSR000BJN_1__m1	3.56	FALSE	2.14115
KDM5B	ADD3	6	dbcorrdb__TAF1__ENCSR000BJN_1__m1	3.56	FALSE	0.389473
KDM5B	ADGRB3	6	dbcorrdb__TAF1__ENCSR000BJN_1__m1	3.56	FALSE	0.22259
KDM5B	ADIPOR2	4	dbcorrdb__TAF1__ENCSR000BJN_1__m1	3.56	FALSE	0.0972041
KDM5B	ADNP	27	dbcorrdb__TAF1__ENCSR000BJN_1__m1	3.56	FALSE	0.188837
KDM5B	AEBP1	4	dbcorrdb__TAF1__ENCSR000BJN_1__m1	3.56	FALSE	1.295
KDM5B	AFTPH	27	dbcorrdb__TAF1__ENCSR000BJN_1__m1	3.56	FALSE	0.0779466
KDM5B	AGO4	10	dbcorrdb__TAF1__ENCSR000BJN_1__m1	3.56	FALSE	2.97788
KDM5B	AHCTF1	8	dbcorrdb__TAF1__ENCSR000BJN_1__m1	3.56	FALSE	2.37168
KDM5B	AKAP8L	13	dbcorrdb__TAF1__ENCSR000BJN_1__m1	3.56	FALSE	0.103468
KDM5B	AKT2	10	dbcorrdb__TAF1__ENCSR000BJN_1__m1	3.56	FALSE	3.56634
KDM5B	AKT3	2	dbcorrdb__TAF1__ENCSR000BJN_1__m1	3.56	FALSE	0.10501
KDM5B	AMD1	8	dbcorrdb__TAF1__ENCSR000BJN_1__m1	3.56	FALSE	0.147663
KDM5B	AMOTL1	4	dbcorrdb__TAF1__ENCSR000BJN_1__m1	3.56	FALSE	0.511098
KDM5B	ANAPC1	21	dbcorrdb__TAF1__ENCSR000BJN_1__m1	3.56	FALSE	0.127988
KDM5B	ANK2	6	dbcorrdb__TAF1__ENCSR000BJN_1__m1	3.56	FALSE	0.376812
KDM5B	ANKRD11	9	dbcorrdb__TAF1__ENCSR000BJN_1__m1	3.56	FALSE	0.484425
KDM5B	ANKRD17	6	dbcorrdb__TAF1__ENCSR000BJN_1__m1	3.56	FALSE	0.658263
KDM5B	ANP32A	9	dbcorrdb__TAF1__ENCSR000BJN_1__m1	3.56	FALSE	0.315441
KDM5B	AP1G1	11	dbcorrdb__TAF1__ENCSR000BJN_1__m1	3.56	FALSE	1.41618
KDM5B	AP4S1	11	dbcorrdb__TAF1__ENCSR000BJN_1__m1	3.56	FALSE	1.53866
KDM5B	APBB1	14	dbcorrdb__TAF1__ENCSR000BJN_1__m1	3.56	FALSE	2.85765
KDM5B	APC	20	dbcorrdb__TAF1__ENCSR000BJN_1__m1	3.56	FALSE	0.567853
KDM5B	ARCN1	30	dbcorrdb__TAF1__ENCSR000BJN_1__m1	3.56	FALSE	3.143
KDM5B	ARF1	27	dbcorrdb__TAF1__ENCSR000BJN_1__m1	3.56	FALSE	0.55166
KDM5B	ARFGEF1	25	dbcorrdb__TAF1__ENCSR000BJN_1__m1	3.56	FALSE	0.346839
KDM5B	ARFGEF2	28	dbcorrdb__TAF1__ENCSR000BJN_1__m1	3.56	FALSE	4.76593
KDM5B	ARHGAP12	5	dbcorrdb__TAF1__ENCSR000BJN_1__m1	3.56	FALSE	1.04481
KDM5B	ARHGAP5	27	dbcorrdb__TAF1__ENCSR000BJN_1__m1	3.56	FALSE	1.80445
KDM5B	ARHGAP6	4	dbcorrdb__TAF1__ENCSR000BJN_1__m1	3.56	FALSE	0.0748562
KDM5B	ARHGEF7	6	dbcorrdb__TAF1__ENCSR000BJN_1__m1	3.56	FALSE	0.0528413
KDM5B	ARID4A	20	dbcorrdb__TAF1__ENCSR000BJN_1__m1	3.56	FALSE	0.151929
KDM5B	ARID4B	15	dbcorrdb__TAF1__ENCSR000BJN_1__m1	3.56	FALSE	0.195974
KDM5B	ARMCX5-GPRASP2	4	dbcorrdb__TAF1__ENCSR000BJN_1__m1	3.56	FALSE	0.261364
KDM5B	ASH1L	15	dbcorrdb__TAF1__ENCSR000BJN_1__m1	3.56	FALSE	0.207031
KDM5B	ATG13	5	dbcorrdb__TAF1__ENCSR000BJN_1__m1	3.56	FALSE	0.162058
KDM5B	ATG4B	23	dbcorrdb__TAF1__ENCSR000BJN_1__m1	3.56	FALSE	0.649334
KDM5B	ATP10D	11	dbcorrdb__TAF1__ENCSR000BJN_1__m1	3.56	FALSE	0.476355
KDM5B	ATP8B2	25	dbcorrdb__TAF1__ENCSR000BJN_1__m1	3.56	FALSE	0.834776
KDM5B	ATRX	27	dbcorrdb__TAF1__ENCSR000BJN_1__m1	3.56	FALSE	0.0745807
KDM5B	AXIN1	2	dbcorrdb__TAF1__ENCSR000BJN_1__m1	3.56	FALSE	0.34541
KDM5B	AZIN1	15	dbcorrdb__TAF1__ENCSR000BJN_1__m1	3.56	FALSE	0.749552
KDM5B	BAZ1B	18	dbcorrdb__TAF1__ENCSR000BJN_1__m1	3.56	FALSE	0.503263
KDM5B	BCLAF1	21	dbcorrdb__TAF1__ENCSR000BJN_1__m1	3.56	FALSE	0.300237
KDM5B	BCOR	27	dbcorrdb__TAF1__ENCSR000BJN_1__m1	3.56	FALSE	0.22738
KDM5B	BLCAP	14	dbcorrdb__TAF1__ENCSR000BJN_1__m1	3.56	FALSE	0.122159
KDM5B	BMI1	14	dbcorrdb__TAF1__ENCSR000BJN_1__m1	3.56	FALSE	2.19334
KDM5B	BPTF	27	dbcorrdb__TAF1__ENCSR000BJN_1__m1	3.56	FALSE	0.136079
KDM5B	BRD1	4	dbcorrdb__TAF1__ENCSR000BJN_1__m1	3.56	FALSE	2.03675
KDM5B	BRD2	25	dbcorrdb__TAF1__ENCSR000BJN_1__m1	3.56	FALSE	0.9773
KDM5B	BSDC1	4	dbcorrdb__TAF1__ENCSR000BJN_1__m1	3.56	FALSE	0.343732
KDM5B	BTRC	27	dbcorrdb__TAF1__ENCSR000BJN_1__m1	3.56	FALSE	0.318226
KDM5B	C16orf72	13	dbcorrdb__TAF1__ENCSR000BJN_1__m1	3.56	FALSE	0.377671
KDM5B	C6orf89	2	dbcorrdb__TAF1__ENCSR000BJN_1__m1	3.56	FALSE	0.346789
KDM5B	CALR	14	dbcorrdb__TAF1__ENCSR000BJN_1__m1	3.56	FALSE	1.13895
KDM5B	CAPRIN1	13	dbcorrdb__TAF1__ENCSR000BJN_1__m1	3.56	FALSE	0.207748
KDM5B	CAPZA1	5	dbcorrdb__TAF1__ENCSR000BJN_1__m1	3.56	FALSE	0.800754
KDM5B	CBL	8	dbcorrdb__TAF1__ENCSR000BJN_1__m1	3.56	FALSE	0.148524
KDM5B	CCAR1	27	dbcorrdb__TAF1__ENCSR000BJN_1__m1	3.56	FALSE	0.223953
KDM5B	CCNL1	11	dbcorrdb__TAF1__ENCSR000BJN_1__m1	3.56	FALSE	0.403741
KDM5B	CCNT2	2	dbcorrdb__TAF1__ENCSR000BJN_1__m1	3.56	FALSE	0.283351
KDM5B	CD164	11	dbcorrdb__TAF1__ENCSR000BJN_1__m1	3.56	FALSE	0.0819532
KDM5B	CDC42BPA	27	dbcorrdb__TAF1__ENCSR000BJN_1__m1	3.56	FALSE	0.127982
KDM5B	CDK5RAP2	27	dbcorrdb__TAF1__ENCSR000BJN_1__m1	3.56	FALSE	0.268957
KDM5B	CDKL5	7	dbcorrdb__TAF1__ENCSR000BJN_1__m1	3.56	FALSE	0.326142
KDM5B	CDYL	2	dbcorrdb__TAF1__ENCSR000BJN_1__m1	3.56	FALSE	0.483169
KDM5B	CELF1	15	dbcorrdb__TAF1__ENCSR000BJN_1__m1	3.56	FALSE	0.384214
KDM5B	CELF2	6	dbcorrdb__TAF1__ENCSR000BJN_1__m1	3.56	FALSE	0.0171443
KDM5B	CEP135	8	dbcorrdb__TAF1__ENCSR000BJN_1__m1	3.56	FALSE	1.20223
KDM5B	CERCAM	4	dbcorrdb__TAF1__ENCSR000BJN_1__m1	3.56	FALSE	2.99649
KDM5B	CGGBP1	10	dbcorrdb__TAF1__ENCSR000BJN_1__m1	3.56	FALSE	0.350712
KDM5B	CHD1	2	dbcorrdb__TAF1__ENCSR000BJN_1__m1	3.56	FALSE	0.182215
KDM5B	CHD2	21	dbcorrdb__TAF1__ENCSR000BJN_1__m1	3.56	FALSE	2.57372
KDM5B	CHIC2	5	dbcorrdb__TAF1__ENCSR000BJN_1__m1	3.56	FALSE	8.16249
KDM5B	CHN1	27	dbcorrdb__TAF1__ENCSR000BJN_1__m1	3.56	FALSE	0.555361
KDM5B	CHST3	6	dbcorrdb__TAF1__ENCSR000BJN_1__m1	3.56	FALSE	0.0991539
KDM5B	CHSY1	6	dbcorrdb__TAF1__ENCSR000BJN_1__m1	3.56	FALSE	0.189111
KDM5B	CIRBP	13	dbcorrdb__TAF1__ENCSR000BJN_1__m1	3.56	FALSE	0.228325
KDM5B	CLASP1	10	dbcorrdb__TAF1__ENCSR000BJN_1__m1	3.56	FALSE	0.655675
KDM5B	CLINT1	4	dbcorrdb__TAF1__ENCSR000BJN_1__m1	3.56	FALSE	0.397794
KDM5B	CLIP2	4	dbcorrdb__TAF1__ENCSR000BJN_1__m1	3.56	FALSE	2.90591
KDM5B	CLK4	27	dbcorrdb__TAF1__ENCSR000BJN_1__m1	3.56	FALSE	0.133548
KDM5B	CLSTN1	11	dbcorrdb__TAF1__ENCSR000BJN_1__m1	3.56	FALSE	0.494325
KDM5B	CLTC	8	dbcorrdb__TAF1__ENCSR000BJN_1__m1	3.56	FALSE	0.933152
KDM5B	CNOT1	27	dbcorrdb__TAF1__ENCSR000BJN_1__m1	3.56	FALSE	1.43867
KDM5B	CNOT6	27	dbcorrdb__TAF1__ENCSR000BJN_1__m1	3.56	FALSE	0.102593
KDM5B	CNOT7	8	dbcorrdb__TAF1__ENCSR000BJN_1__m1	3.56	FALSE	2.15024
KDM5B	CNST	13	dbcorrdb__TAF1__ENCSR000BJN_1__m1	3.56	FALSE	2.86397
KDM5B	COG1	27	dbcorrdb__TAF1__ENCSR000BJN_1__m1	3.56	FALSE	0.147203
KDM5B	CPSF2	27	dbcorrdb__TAF1__ENCSR000BJN_1__m1	3.56	FALSE	0.175111
KDM5B	CPSF7	27	dbcorrdb__TAF1__ENCSR000BJN_1__m1	3.56	FALSE	0.199568
KDM5B	CRAMP1	25	dbcorrdb__TAF1__ENCSR000BJN_1__m1	3.56	FALSE	0.412288
KDM5B	CREB1	15	dbcorrdb__TAF1__ENCSR000BJN_1__m1	3.56	FALSE	0.0768153
KDM5B	CRK	20	dbcorrdb__TAF1__ENCSR000BJN_1__m1	3.56	FALSE	0.88123
KDM5B	CRYZL1	2	dbcorrdb__TAF1__ENCSR000BJN_1__m1	3.56	FALSE	0.211822
KDM5B	CSNK1A1	13	dbcorrdb__TAF1__ENCSR000BJN_1__m1	3.56	FALSE	0.118492
KDM5B	CSNK2A1	27	dbcorrdb__TAF1__ENCSR000BJN_1__m1	3.56	FALSE	1.36595
KDM5B	CTBP2	8	dbcorrdb__TAF1__ENCSR000BJN_1__m1	3.56	FALSE	0.0554831
KDM5B	CTCF	17	dbcorrdb__TAF1__ENCSR000BJN_1__m1	3.56	FALSE	0.394592
KDM5B	CTPS2	8	dbcorrdb__TAF1__ENCSR000BJN_1__m1	3.56	FALSE	4.73774
KDM5B	CUEDC1	6	dbcorrdb__TAF1__ENCSR000BJN_1__m1	3.56	FALSE	0.327993
KDM5B	CUL1	6	dbcorrdb__TAF1__ENCSR000BJN_1__m1	3.56	FALSE	0.235544
KDM5B	CUL4B	23	dbcorrdb__TAF1__ENCSR000BJN_1__m1	3.56	FALSE	0.117798
KDM5B	CUX1	2	dbcorrdb__TAF1__ENCSR000BJN_1__m1	3.56	FALSE	0.0787554
KDM5B	CWC27	27	dbcorrdb__TAF1__ENCSR000BJN_1__m1	3.56	FALSE	1.63299
KDM5B	CYB5D2	27	dbcorrdb__TAF1__ENCSR000BJN_1__m1	3.56	FALSE	0.139603
KDM5B	CYB5R3	6	dbcorrdb__TAF1__ENCSR000BJN_1__m1	3.56	FALSE	0.374672
KDM5B	DAAM2	9	dbcorrdb__TAF1__ENCSR000BJN_1__m1	3.56	FALSE	0.46087
KDM5B	DCAF8	23	dbcorrdb__TAF1__ENCSR000BJN_1__m1	3.56	FALSE	0.19512
KDM5B	DDX17	27	dbcorrdb__TAF1__ENCSR000BJN_1__m1	3.56	FALSE	0.131153
KDM5B	DDX3X	4	dbcorrdb__TAF1__ENCSR000BJN_1__m1	3.56	FALSE	0.216347
KDM5B	DDX5	13	dbcorrdb__TAF1__ENCSR000BJN_1__m1	3.56	FALSE	0.036647
KDM5B	DDX6	27	dbcorrdb__TAF1__ENCSR000BJN_1__m1	3.56	FALSE	1.00106
KDM5B	DENND3	7	dbcorrdb__TAF1__ENCSR000BJN_1__m1	3.56	FALSE	1.42516
KDM5B	DENND4A	27	dbcorrdb__TAF1__ENCSR000BJN_1__m1	3.56	FALSE	0.633951
KDM5B	DGCR2	27	dbcorrdb__TAF1__ENCSR000BJN_1__m1	3.56	FALSE	1.24825
KDM5B	DGKH	22	dbcorrdb__TAF1__ENCSR000BJN_1__m1	3.56	FALSE	0.143986
KDM5B	DHX15	27	dbcorrdb__TAF1__ENCSR000BJN_1__m1	3.56	FALSE	0.138417
KDM5B	DLGAP1	6	dbcorrdb__TAF1__ENCSR000BJN_1__m1	3.56	FALSE	0.13706
KDM5B	DNAJC13	27	dbcorrdb__TAF1__ENCSR000BJN_1__m1	3.56	FALSE	0.0987725
KDM5B	DNMT3A	9	dbcorrdb__TAF1__ENCSR000BJN_1__m1	3.56	FALSE	0.187258
KDM5B	DOCK5	10	dbcorrdb__TAF1__ENCSR000BJN_1__m1	3.56	FALSE	0.148843
KDM5B	DPYSL2	8	dbcorrdb__TAF1__ENCSR000BJN_1__m1	3.56	FALSE	4.7944
KDM5B	DPYSL3	23	dbcorrdb__TAF1__ENCSR000BJN_1__m1	3.56	FALSE	0.435546
KDM5B	DTX3	4	dbcorrdb__TAF1__ENCSR000BJN_1__m1	3.56	FALSE	0.0948153
KDM5B	DYRK1A	19	dbcorrdb__TAF1__ENCSR000BJN_1__m1	3.56	FALSE	0.0449714
KDM5B	EAPP	4	dbcorrdb__TAF1__ENCSR000BJN_1__m1	3.56	FALSE	0.0716045
KDM5B	EBAG9	10	dbcorrdb__TAF1__ENCSR000BJN_1__m1	3.56	FALSE	0.324874
KDM5B	ECE1	2	dbcorrdb__TAF1__ENCSR000BJN_1__m1	3.56	FALSE	0.857807
KDM5B	ECHDC2	3	dbcorrdb__TAF1__ENCSR000BJN_1__m1	3.56	FALSE	0.0465851
KDM5B	EIF3A	13	dbcorrdb__TAF1__ENCSR000BJN_1__m1	3.56	FALSE	0.466214
KDM5B	EIF4G1	21	dbcorrdb__TAF1__ENCSR000BJN_1__m1	3.56	FALSE	0.151471
KDM5B	EIF4G2	15	dbcorrdb__TAF1__ENCSR000BJN_1__m1	3.56	FALSE	2.65862
KDM5B	EIF5	17	dbcorrdb__TAF1__ENCSR000BJN_1__m1	3.56	FALSE	0.0868186
KDM5B	EPB41L2	4	dbcorrdb__TAF1__ENCSR000BJN_1__m1	3.56	FALSE	0.204918
KDM5B	EPC1	27	dbcorrdb__TAF1__ENCSR000BJN_1__m1	3.56	FALSE	0.03423
KDM5B	EPC2	27	dbcorrdb__TAF1__ENCSR000BJN_1__m1	3.56	FALSE	0.122921
KDM5B	EPN2	25	dbcorrdb__TAF1__ENCSR000BJN_1__m1	3.56	FALSE	2.87082
KDM5B	ERC1	4	dbcorrdb__TAF1__ENCSR000BJN_1__m1	3.56	FALSE	0.0836427
KDM5B	ERO1B	8	dbcorrdb__TAF1__ENCSR000BJN_1__m1	3.56	FALSE	0.632483
KDM5B	ETAA1	27	dbcorrdb__TAF1__ENCSR000BJN_1__m1	3.56	FALSE	0.125267
KDM5B	ETFDH	2	dbcorrdb__TAF1__ENCSR000BJN_1__m1	3.56	FALSE	0.657235
KDM5B	EYA3	8	dbcorrdb__TAF1__ENCSR000BJN_1__m1	3.56	FALSE	0.191287
KDM5B	FAM107B	5	dbcorrdb__TAF1__ENCSR000BJN_1__m1	3.56	FALSE	0.708675
KDM5B	FAM126B	6	dbcorrdb__TAF1__ENCSR000BJN_1__m1	3.56	FALSE	0.386554
KDM5B	FAM193B	27	dbcorrdb__TAF1__ENCSR000BJN_1__m1	3.56	FALSE	0.676866
KDM5B	FAM222B	4	dbcorrdb__TAF1__ENCSR000BJN_1__m1	3.56	FALSE	0.726747
KDM5B	FARP1	6	dbcorrdb__TAF1__ENCSR000BJN_1__m1	3.56	FALSE	0.143844
KDM5B	FAT1	5	dbcorrdb__TAF1__ENCSR000BJN_1__m1	3.56	FALSE	0.192276
KDM5B	FBLIM1	2	dbcorrdb__TAF1__ENCSR000BJN_1__m1	3.56	FALSE	0.375733
KDM5B	FBXL3	27	dbcorrdb__TAF1__ENCSR000BJN_1__m1	3.56	FALSE	3.45885
KDM5B	FBXO33	6	dbcorrdb__TAF1__ENCSR000BJN_1__m1	3.56	FALSE	1.30198
KDM5B	FBXO42	27	dbcorrdb__TAF1__ENCSR000BJN_1__m1	3.56	FALSE	0.0925492
KDM5B	FGF1	3	dbcorrdb__TAF1__ENCSR000BJN_1__m1	3.56	FALSE	1.92357
KDM5B	FKBP5	6	dbcorrdb__TAF1__ENCSR000BJN_1__m1	3.56	FALSE	0.0398876
KDM5B	FMOD	2	dbcorrdb__TAF1__ENCSR000BJN_1__m1	3.56	FALSE	0.872116
KDM5B	FNTB	6	dbcorrdb__TAF1__ENCSR000BJN_1__m1	3.56	FALSE	0.882042
KDM5B	FOXN2	8	dbcorrdb__TAF1__ENCSR000BJN_1__m1	3.56	FALSE	0.0975102
KDM5B	FOXP1	7	dbcorrdb__TAF1__ENCSR000BJN_1__m1	3.56	FALSE	0.0293957
KDM5B	FPGS	18	dbcorrdb__TAF1__ENCSR000BJN_1__m1	3.56	FALSE	0.568068
KDM5B	GABPB2	17	dbcorrdb__TAF1__ENCSR000BJN_1__m1	3.56	FALSE	2.9812
KDM5B	GAPVD1	6	dbcorrdb__TAF1__ENCSR000BJN_1__m1	3.56	FALSE	0.0712085
KDM5B	GAREM1	4	dbcorrdb__TAF1__ENCSR000BJN_1__m1	3.56	FALSE	0.0593562
KDM5B	GART	27	dbcorrdb__TAF1__ENCSR000BJN_1__m1	3.56	FALSE	1.40537
KDM5B	GATA6	2	dbcorrdb__TAF1__ENCSR000BJN_1__m1	3.56	FALSE	1.45738
KDM5B	GDI1	11	dbcorrdb__TAF1__ENCSR000BJN_1__m1	3.56	FALSE	2.17065
KDM5B	GFPT1	7	dbcorrdb__TAF1__ENCSR000BJN_1__m1	3.56	FALSE	13.3635
KDM5B	GNAO1	4	dbcorrdb__TAF1__ENCSR000BJN_1__m1	3.56	FALSE	0.0646708
KDM5B	GNAQ	11	dbcorrdb__TAF1__ENCSR000BJN_1__m1	3.56	FALSE	0.039159
KDM5B	GNAS	9	dbcorrdb__TAF1__ENCSR000BJN_1__m1	3.56	FALSE	0.150867
KDM5B	GNB4	4	dbcorrdb__TAF1__ENCSR000BJN_1__m1	3.56	FALSE	0.184739
KDM5B	GNG12	3	dbcorrdb__TAF1__ENCSR000BJN_1__m1	3.56	FALSE	0.474793
KDM5B	GNPAT	28	dbcorrdb__TAF1__ENCSR000BJN_1__m1	3.56	FALSE	6.21115
KDM5B	GPBP1	13	dbcorrdb__TAF1__ENCSR000BJN_1__m1	3.56	FALSE	1.97791
KDM5B	GSK3B	6	dbcorrdb__TAF1__ENCSR000BJN_1__m1	3.56	FALSE	0.0555716
KDM5B	GTF2H1	4	dbcorrdb__TAF1__ENCSR000BJN_1__m1	3.56	FALSE	0.887066
KDM5B	GTF3C2	18	dbcorrdb__TAF1__ENCSR000BJN_1__m1	3.56	FALSE	0.425943
KDM5B	GULP1	2	dbcorrdb__TAF1__ENCSR000BJN_1__m1	3.56	FALSE	0.0684105
KDM5B	HDAC4	7	dbcorrdb__TAF1__ENCSR000BJN_1__m1	3.56	FALSE	0.818278
KDM5B	HECTD4	27	dbcorrdb__TAF1__ENCSR000BJN_1__m1	3.56	FALSE	0.0871278
KDM5B	HERC2	7	dbcorrdb__TAF1__ENCSR000BJN_1__m1	3.56	FALSE	0.998636
KDM5B	HIF1A	2	dbcorrdb__TAF1__ENCSR000BJN_1__m1	3.56	FALSE	0.285116
KDM5B	HIVEP1	6	dbcorrdb__TAF1__ENCSR000BJN_1__m1	3.56	FALSE	0.933879
KDM5B	HLCS	7	dbcorrdb__TAF1__ENCSR000BJN_1__m1	3.56	FALSE	0.14627
KDM5B	HNRNPA2B1	15	dbcorrdb__TAF1__ENCSR000BJN_1__m1	3.56	FALSE	1.74157
KDM5B	HNRNPF	12	dbcorrdb__TAF1__ENCSR000BJN_1__m1	3.56	FALSE	1.24592
KDM5B	HNRNPH1	15	dbcorrdb__TAF1__ENCSR000BJN_1__m1	3.56	FALSE	0.0695725
KDM5B	HNRNPH3	27	dbcorrdb__TAF1__ENCSR000BJN_1__m1	3.56	FALSE	2.176
KDM5B	HNRNPM	2	dbcorrdb__TAF1__ENCSR000BJN_1__m1	3.56	FALSE	0.944996
KDM5B	HP1BP3	19	dbcorrdb__TAF1__ENCSR000BJN_1__m1	3.56	FALSE	0.292576
KDM5B	HSPA9	12	dbcorrdb__TAF1__ENCSR000BJN_1__m1	3.56	FALSE	0.0962132
KDM5B	HUWE1	6	dbcorrdb__TAF1__ENCSR000BJN_1__m1	3.56	FALSE	0.924026
KDM5B	ICE2	5	dbcorrdb__TAF1__ENCSR000BJN_1__m1	3.56	FALSE	0.135259
KDM5B	ID3	10	dbcorrdb__TAF1__ENCSR000BJN_1__m1	3.56	FALSE	0.143801
KDM5B	IFT80	20	dbcorrdb__TAF1__ENCSR000BJN_1__m1	3.56	FALSE	2.62411
KDM5B	IGFBP2	6	dbcorrdb__TAF1__ENCSR000BJN_1__m1	3.56	FALSE	0.176332
KDM5B	IGFBP5	2	dbcorrdb__TAF1__ENCSR000BJN_1__m1	3.56	FALSE	1.05928
KDM5B	IKZF5	27	dbcorrdb__TAF1__ENCSR000BJN_1__m1	3.56	FALSE	0.124852
KDM5B	ILKAP	13	dbcorrdb__TAF1__ENCSR000BJN_1__m1	3.56	FALSE	0.138914
KDM5B	INO80	21	dbcorrdb__TAF1__ENCSR000BJN_1__m1	3.56	FALSE	0.0368448
KDM5B	INTU	27	dbcorrdb__TAF1__ENCSR000BJN_1__m1	3.56	FALSE	1.58284
KDM5B	ITSN2	27	dbcorrdb__TAF1__ENCSR000BJN_1__m1	3.56	FALSE	0.374829
KDM5B	JARID2	4	dbcorrdb__TAF1__ENCSR000BJN_1__m1	3.56	FALSE	1.05661
KDM5B	KANK1	2	dbcorrdb__TAF1__ENCSR000BJN_1__m1	3.56	FALSE	0.0239401
KDM5B	KANSL1	27	dbcorrdb__TAF1__ENCSR000BJN_1__m1	3.56	FALSE	0.246386
KDM5B	KANSL2	27	dbcorrdb__TAF1__ENCSR000BJN_1__m1	3.56	FALSE	0.410729
KDM5B	KAT6A	27	dbcorrdb__TAF1__ENCSR000BJN_1__m1	3.56	FALSE	0.320858
KDM5B	KAT6B	15	dbcorrdb__TAF1__ENCSR000BJN_1__m1	3.56	FALSE	0.0979071
KDM5B	KCTD1	5	dbcorrdb__TAF1__ENCSR000BJN_1__m1	3.56	FALSE	0.0766771
KDM5B	KCTD15	4	dbcorrdb__TAF1__ENCSR000BJN_1__m1	3.56	FALSE	0.405113
KDM5B	KDM2A	27	dbcorrdb__TAF1__ENCSR000BJN_1__m1	3.56	FALSE	0.202109
KDM5B	KDM6A	15	dbcorrdb__TAF1__ENCSR000BJN_1__m1	3.56	FALSE	0.227909
KDM5B	KIF13A	13	dbcorrdb__TAF1__ENCSR000BJN_1__m1	3.56	FALSE	0.262895
KDM5B	KLC1	23	dbcorrdb__TAF1__ENCSR000BJN_1__m1	3.56	FALSE	0.0657613
KDM5B	KLF7	7	dbcorrdb__TAF1__ENCSR000BJN_1__m1	3.56	FALSE	0.225048
KDM5B	KLF9	2	dbcorrdb__TAF1__ENCSR000BJN_1__m1	3.56	FALSE	0.271298
KDM5B	KLHL13	8	dbcorrdb__TAF1__ENCSR000BJN_1__m1	3.56	FALSE	0.128689
KDM5B	KMT2E	27	dbcorrdb__TAF1__ENCSR000BJN_1__m1	3.56	FALSE	0.536876
KDM5B	KMT5B	13	dbcorrdb__TAF1__ENCSR000BJN_1__m1	3.56	FALSE	0.153088
KDM5B	KRAS	4	dbcorrdb__TAF1__ENCSR000BJN_1__m1	3.56	FALSE	0.709652
KDM5B	KRCC1	6	dbcorrdb__TAF1__ENCSR000BJN_1__m1	3.56	FALSE	0.141128
KDM5B	LARP1B	4	dbcorrdb__TAF1__ENCSR000BJN_1__m1	3.56	FALSE	1.25234
KDM5B	LARP4B	4	dbcorrdb__TAF1__ENCSR000BJN_1__m1	3.56	FALSE	0.34722
KDM5B	LARS2	27	dbcorrdb__TAF1__ENCSR000BJN_1__m1	3.56	FALSE	2.08673
KDM5B	LATS1	11	dbcorrdb__TAF1__ENCSR000BJN_1__m1	3.56	FALSE	0.323667
KDM5B	LDLRAD4	7	dbcorrdb__TAF1__ENCSR000BJN_1__m1	3.56	FALSE	0.120506
KDM5B	LEMD2	27	dbcorrdb__TAF1__ENCSR000BJN_1__m1	3.56	FALSE	2.48987
KDM5B	LGR4	6	dbcorrdb__TAF1__ENCSR000BJN_1__m1	3.56	FALSE	1.02363
KDM5B	LMNA	6	dbcorrdb__TAF1__ENCSR000BJN_1__m1	3.56	FALSE	8.89731
KDM5B	LRBA	10	dbcorrdb__TAF1__ENCSR000BJN_1__m1	3.56	FALSE	0.0558571
KDM5B	LSM14A	27	dbcorrdb__TAF1__ENCSR000BJN_1__m1	3.56	FALSE	0.142361
KDM5B	MAFK	9	dbcorrdb__TAF1__ENCSR000BJN_1__m1	3.56	FALSE	2.03474
KDM5B	MAN2A1	2	dbcorrdb__TAF1__ENCSR000BJN_1__m1	3.56	FALSE	0.0369833
KDM5B	MAP1B	7	dbcorrdb__TAF1__ENCSR000BJN_1__m1	3.56	FALSE	0.0765881
KDM5B	MAP2	21	dbcorrdb__TAF1__ENCSR000BJN_1__m1	3.56	FALSE	0.0885905
KDM5B	MAP2K5	25	dbcorrdb__TAF1__ENCSR000BJN_1__m1	3.56	FALSE	0.462199
KDM5B	MAP4	4	dbcorrdb__TAF1__ENCSR000BJN_1__m1	3.56	FALSE	0.0189747
KDM5B	MAPK6	14	dbcorrdb__TAF1__ENCSR000BJN_1__m1	3.56	FALSE	0.20511
KDM5B	MAPK8	4	dbcorrdb__TAF1__ENCSR000BJN_1__m1	3.56	FALSE	0.205111
KDM5B	MAPK9	4	dbcorrdb__TAF1__ENCSR000BJN_1__m1	3.56	FALSE	0.219833
KDM5B	MARVELD1	4	dbcorrdb__TAF1__ENCSR000BJN_1__m1	3.56	FALSE	0.422351
KDM5B	MBTPS1	8	dbcorrdb__TAF1__ENCSR000BJN_1__m1	3.56	FALSE	0.112445
KDM5B	MDM4	6	dbcorrdb__TAF1__ENCSR000BJN_1__m1	3.56	FALSE	1.05162
KDM5B	ME2	2	dbcorrdb__TAF1__ENCSR000BJN_1__m1	3.56	FALSE	0.219998
KDM5B	MED24	4	dbcorrdb__TAF1__ENCSR000BJN_1__m1	3.56	FALSE	0.245889
KDM5B	MEOX2	2	dbcorrdb__TAF1__ENCSR000BJN_1__m1	3.56	FALSE	0.348423
KDM5B	METTL15	2	dbcorrdb__TAF1__ENCSR000BJN_1__m1	3.56	FALSE	1.19462
KDM5B	MFSD14A	25	dbcorrdb__TAF1__ENCSR000BJN_1__m1	3.56	FALSE	2.57416
KDM5B	MGRN1	6	dbcorrdb__TAF1__ENCSR000BJN_1__m1	3.56	FALSE	1.29382
KDM5B	MID1	7	dbcorrdb__TAF1__ENCSR000BJN_1__m1	3.56	FALSE	0.0534866
KDM5B	MLLT10	15	dbcorrdb__TAF1__ENCSR000BJN_1__m1	3.56	FALSE	0.341983
KDM5B	MMADHC	13	dbcorrdb__TAF1__ENCSR000BJN_1__m1	3.56	FALSE	0.0874582
KDM5B	MORF4L1	13	dbcorrdb__TAF1__ENCSR000BJN_1__m1	3.56	FALSE	0.692201
KDM5B	MPPED2	6	dbcorrdb__TAF1__ENCSR000BJN_1__m1	3.56	FALSE	0.165567
KDM5B	MSL1	2	dbcorrdb__TAF1__ENCSR000BJN_1__m1	3.56	FALSE	1.12151
KDM5B	MSL2	17	dbcorrdb__TAF1__ENCSR000BJN_1__m1	3.56	FALSE	0.709227
KDM5B	MTDH	18	dbcorrdb__TAF1__ENCSR000BJN_1__m1	3.56	FALSE	0.132567
KDM5B	MTIF3	6	dbcorrdb__TAF1__ENCSR000BJN_1__m1	3.56	FALSE	0.222494
KDM5B	MTMR3	27	dbcorrdb__TAF1__ENCSR000BJN_1__m1	3.56	FALSE	0.136623
KDM5B	MYEF2	20	dbcorrdb__TAF1__ENCSR000BJN_1__m1	3.56	FALSE	0.149005
KDM5B	NAA15	14	dbcorrdb__TAF1__ENCSR000BJN_1__m1	3.56	FALSE	0.00104087
KDM5B	NALCN	5	dbcorrdb__TAF1__ENCSR000BJN_1__m1	3.56	FALSE	0.167636
KDM5B	NBEA	20	dbcorrdb__TAF1__ENCSR000BJN_1__m1	3.56	FALSE	0.0715712
KDM5B	NBPF11	8	dbcorrdb__TAF1__ENCSR000BJN_1__m1	3.56	FALSE	4.9229
KDM5B	NCOA2	17	dbcorrdb__TAF1__ENCSR000BJN_1__m1	3.56	FALSE	0.280485
KDM5B	NCOA3	4	dbcorrdb__TAF1__ENCSR000BJN_1__m1	3.56	FALSE	0.0682627
KDM5B	NCOA7	6	dbcorrdb__TAF1__ENCSR000BJN_1__m1	3.56	FALSE	0.303813
KDM5B	NCOR2	8	dbcorrdb__TAF1__ENCSR000BJN_1__m1	3.56	FALSE	0.0868603
KDM5B	NDRG3	27	dbcorrdb__TAF1__ENCSR000BJN_1__m1	3.56	FALSE	0.134413
KDM5B	NEK1	3	dbcorrdb__TAF1__ENCSR000BJN_1__m1	3.56	FALSE	0.100857
KDM5B	NELFA	18	dbcorrdb__TAF1__ENCSR000BJN_1__m1	3.56	FALSE	0.225055
KDM5B	NF1	14	dbcorrdb__TAF1__ENCSR000BJN_1__m1	3.56	FALSE	0.167488
KDM5B	NFIA	6	dbcorrdb__TAF1__ENCSR000BJN_1__m1	3.56	FALSE	0.0811998
KDM5B	NFIC	6	dbcorrdb__TAF1__ENCSR000BJN_1__m1	3.56	FALSE	0.549274
KDM5B	NGF	2	dbcorrdb__TAF1__ENCSR000BJN_1__m1	3.56	FALSE	0.189779
KDM5B	NIPBL	6	dbcorrdb__TAF1__ENCSR000BJN_1__m1	3.56	FALSE	0.121475
KDM5B	NONO	2	dbcorrdb__TAF1__ENCSR000BJN_1__m1	3.56	FALSE	0.0881318
KDM5B	NPIPA1	2	dbcorrdb__TAF1__ENCSR000BJN_1__m1	3.56	FALSE	1.02667
KDM5B	NR2C2	15	dbcorrdb__TAF1__ENCSR000BJN_1__m1	3.56	FALSE	0.473182
KDM5B	NR3C1	15	dbcorrdb__TAF1__ENCSR000BJN_1__m1	3.56	FALSE	0.0100744
KDM5B	NR3C2	4	dbcorrdb__TAF1__ENCSR000BJN_1__m1	3.56	FALSE	0.214864
KDM5B	NR4A2	6	dbcorrdb__TAF1__ENCSR000BJN_1__m1	3.56	FALSE	0.208548
KDM5B	NRF1	20	dbcorrdb__TAF1__ENCSR000BJN_1__m1	3.56	FALSE	0.796315
KDM5B	NUDT3	18	dbcorrdb__TAF1__ENCSR000BJN_1__m1	3.56	FALSE	1.00347
KDM5B	NUFIP2	13	dbcorrdb__TAF1__ENCSR000BJN_1__m1	3.56	FALSE	1.13898
KDM5B	NUS1	16	dbcorrdb__TAF1__ENCSR000BJN_1__m1	3.56	FALSE	0.13275
KDM5B	OCIAD1	20	dbcorrdb__TAF1__ENCSR000BJN_1__m1	3.56	FALSE	6.11511
KDM5B	OGT	21	dbcorrdb__TAF1__ENCSR000BJN_1__m1	3.56	FALSE	0.0859692
KDM5B	OSBPL11	22	dbcorrdb__TAF1__ENCSR000BJN_1__m1	3.56	FALSE	0.133595
KDM5B	OSBPL8	4	dbcorrdb__TAF1__ENCSR000BJN_1__m1	3.56	FALSE	0.149379
KDM5B	OXSR1	31	dbcorrdb__TAF1__ENCSR000BJN_1__m1	3.56	FALSE	4.55212
KDM5B	PABPC1	4	dbcorrdb__TAF1__ENCSR000BJN_1__m1	3.56	FALSE	0.288094
KDM5B	PACS2	2	dbcorrdb__TAF1__ENCSR000BJN_1__m1	3.56	FALSE	0.434626
KDM5B	PAFAH1B1	11	dbcorrdb__TAF1__ENCSR000BJN_1__m1	3.56	FALSE	0.105005
KDM5B	PCF11	15	dbcorrdb__TAF1__ENCSR000BJN_1__m1	3.56	FALSE	0.740176
KDM5B	PCM1	11	dbcorrdb__TAF1__ENCSR000BJN_1__m1	3.56	FALSE	0.0511588
KDM5B	PCNP	4	dbcorrdb__TAF1__ENCSR000BJN_1__m1	3.56	FALSE	0.156003
KDM5B	PDE10A	4	dbcorrdb__TAF1__ENCSR000BJN_1__m1	3.56	FALSE	0.191431
KDM5B	PDGFRA	4	dbcorrdb__TAF1__ENCSR000BJN_1__m1	3.56	FALSE	3.08717
KDM5B	PER2	6	dbcorrdb__TAF1__ENCSR000BJN_1__m1	3.56	FALSE	0.17355
KDM5B	PHF21A	2	dbcorrdb__TAF1__ENCSR000BJN_1__m1	3.56	FALSE	0.281704
KDM5B	PHF3	2	dbcorrdb__TAF1__ENCSR000BJN_1__m1	3.56	FALSE	0.16712
KDM5B	PHF8	27	dbcorrdb__TAF1__ENCSR000BJN_1__m1	3.56	FALSE	0.0932481
KDM5B	PHLDB1	4	dbcorrdb__TAF1__ENCSR000BJN_1__m1	3.56	FALSE	0.210835
KDM5B	PHLPP2	2	dbcorrdb__TAF1__ENCSR000BJN_1__m1	3.56	FALSE	2.05788
KDM5B	PICALM	27	dbcorrdb__TAF1__ENCSR000BJN_1__m1	3.56	FALSE	0.106372
KDM5B	PID1	4	dbcorrdb__TAF1__ENCSR000BJN_1__m1	3.56	FALSE	0.14821
KDM5B	PIKFYVE	6	dbcorrdb__TAF1__ENCSR000BJN_1__m1	3.56	FALSE	0.17005
KDM5B	PLEKHA1	4	dbcorrdb__TAF1__ENCSR000BJN_1__m1	3.56	FALSE	0.0444934
KDM5B	PPIG	13	dbcorrdb__TAF1__ENCSR000BJN_1__m1	3.56	FALSE	0.5335
KDM5B	PPP1CC	25	dbcorrdb__TAF1__ENCSR000BJN_1__m1	3.56	FALSE	0.624762
KDM5B	PPP1R10	25	dbcorrdb__TAF1__ENCSR000BJN_1__m1	3.56	FALSE	0.0730814
KDM5B	PPP2CA	7	dbcorrdb__TAF1__ENCSR000BJN_1__m1	3.56	FALSE	0.00406414
KDM5B	PPP2R5E	12	dbcorrdb__TAF1__ENCSR000BJN_1__m1	3.56	FALSE	3.43439
KDM5B	PPP4R2	23	dbcorrdb__TAF1__ENCSR000BJN_1__m1	3.56	FALSE	4.24793
KDM5B	PPP4R3A	15	dbcorrdb__TAF1__ENCSR000BJN_1__m1	3.56	FALSE	0.68642
KDM5B	PPP6R2	13	dbcorrdb__TAF1__ENCSR000BJN_1__m1	3.56	FALSE	0.0355523
KDM5B	PRDM10	13	dbcorrdb__TAF1__ENCSR000BJN_1__m1	3.56	FALSE	0.327766
KDM5B	PRDM2	27	dbcorrdb__TAF1__ENCSR000BJN_1__m1	3.56	FALSE	0.361262
KDM5B	PRDM6	6	dbcorrdb__TAF1__ENCSR000BJN_1__m1	3.56	FALSE	0.18298
KDM5B	PRKAR1A	15	dbcorrdb__TAF1__ENCSR000BJN_1__m1	3.56	FALSE	0.103364
KDM5B	PRPF38B	20	dbcorrdb__TAF1__ENCSR000BJN_1__m1	3.56	FALSE	0.691802
KDM5B	PRPSAP1	11	dbcorrdb__TAF1__ENCSR000BJN_1__m1	3.56	FALSE	0.167778
KDM5B	PRR12	27	dbcorrdb__TAF1__ENCSR000BJN_1__m1	3.56	FALSE	0.861048
KDM5B	PRRC2A	15	dbcorrdb__TAF1__ENCSR000BJN_1__m1	3.56	FALSE	0.120762
KDM5B	PTBP2	16	dbcorrdb__TAF1__ENCSR000BJN_1__m1	3.56	FALSE	0.0278913
KDM5B	PTPN14	5	dbcorrdb__TAF1__ENCSR000BJN_1__m1	3.56	FALSE	5.1057
KDM5B	PTPN4	11	dbcorrdb__TAF1__ENCSR000BJN_1__m1	3.56	FALSE	0.258406
KDM5B	PTPRA	8	dbcorrdb__TAF1__ENCSR000BJN_1__m1	3.56	FALSE	0.248303
KDM5B	RAB14	11	dbcorrdb__TAF1__ENCSR000BJN_1__m1	3.56	FALSE	0.162609
KDM5B	RAB22A	27	dbcorrdb__TAF1__ENCSR000BJN_1__m1	3.56	FALSE	2.51048
KDM5B	RAB4B	4	dbcorrdb__TAF1__ENCSR000BJN_1__m1	3.56	FALSE	0.0861424
KDM5B	RAB6A	6	dbcorrdb__TAF1__ENCSR000BJN_1__m1	3.56	FALSE	0.383649
KDM5B	RAB7A	25	dbcorrdb__TAF1__ENCSR000BJN_1__m1	3.56	FALSE	0.0792612
KDM5B	RABGAP1L	6	dbcorrdb__TAF1__ENCSR000BJN_1__m1	3.56	FALSE	0.915221
KDM5B	RABL6	27	dbcorrdb__TAF1__ENCSR000BJN_1__m1	3.56	FALSE	0.284161
KDM5B	RACK1	27	dbcorrdb__TAF1__ENCSR000BJN_1__m1	3.56	FALSE	0.184483
KDM5B	RAD23B	20	dbcorrdb__TAF1__ENCSR000BJN_1__m1	3.56	FALSE	0.158983
KDM5B	RAF1	27	dbcorrdb__TAF1__ENCSR000BJN_1__m1	3.56	FALSE	0.227868
KDM5B	RALA	27	dbcorrdb__TAF1__ENCSR000BJN_1__m1	3.56	FALSE	0.377861
KDM5B	RALGAPB	2	dbcorrdb__TAF1__ENCSR000BJN_1__m1	3.56	FALSE	0.415125
KDM5B	RBM23	27	dbcorrdb__TAF1__ENCSR000BJN_1__m1	3.56	FALSE	0.104592
KDM5B	RBM39	13	dbcorrdb__TAF1__ENCSR000BJN_1__m1	3.56	FALSE	0.0383331
KDM5B	RBM5	20	dbcorrdb__TAF1__ENCSR000BJN_1__m1	3.56	FALSE	0.656708
KDM5B	REV3L	3	dbcorrdb__TAF1__ENCSR000BJN_1__m1	3.56	FALSE	0.0824846
KDM5B	RFX2	2	dbcorrdb__TAF1__ENCSR000BJN_1__m1	3.56	FALSE	0.00802621
KDM5B	RFX3	15	dbcorrdb__TAF1__ENCSR000BJN_1__m1	3.56	FALSE	0.457024
KDM5B	RIC8B	8	dbcorrdb__TAF1__ENCSR000BJN_1__m1	3.56	FALSE	3.18192
KDM5B	RIF1	14	dbcorrdb__TAF1__ENCSR000BJN_1__m1	3.56	FALSE	0.00415971
KDM5B	RIOK3	4	dbcorrdb__TAF1__ENCSR000BJN_1__m1	3.56	FALSE	0.178479
KDM5B	RNF24	4	dbcorrdb__TAF1__ENCSR000BJN_1__m1	3.56	FALSE	0.43025
KDM5B	RPRD2	27	dbcorrdb__TAF1__ENCSR000BJN_1__m1	3.56	FALSE	4.02179
KDM5B	RPS27	31	dbcorrdb__TAF1__ENCSR000BJN_1__m1	3.56	FALSE	5.02353
KDM5B	RPS6	4	dbcorrdb__TAF1__ENCSR000BJN_1__m1	3.56	FALSE	0.584997
KDM5B	RPS6KA2	8	dbcorrdb__TAF1__ENCSR000BJN_1__m1	3.56	FALSE	2.07248
KDM5B	RPS6KA6	27	dbcorrdb__TAF1__ENCSR000BJN_1__m1	3.56	FALSE	0.15198
KDM5B	RPS6KB1	4	dbcorrdb__TAF1__ENCSR000BJN_1__m1	3.56	FALSE	0.274676
KDM5B	RREB1	6	dbcorrdb__TAF1__ENCSR000BJN_1__m1	3.56	FALSE	0.17788
KDM5B	RRM1	27	dbcorrdb__TAF1__ENCSR000BJN_1__m1	3.56	FALSE	0.461743
KDM5B	RSRC2	13	dbcorrdb__TAF1__ENCSR000BJN_1__m1	3.56	FALSE	0.807175
KDM5B	S100PBP	4	dbcorrdb__TAF1__ENCSR000BJN_1__m1	3.56	FALSE	1.47922
KDM5B	SAFB	5	dbcorrdb__TAF1__ENCSR000BJN_1__m1	3.56	FALSE	0.22261
KDM5B	SCAF4	20	dbcorrdb__TAF1__ENCSR000BJN_1__m1	3.56	FALSE	1.50802
KDM5B	SCMH1	27	dbcorrdb__TAF1__ENCSR000BJN_1__m1	3.56	FALSE	0.313088
KDM5B	SDAD1	6	dbcorrdb__TAF1__ENCSR000BJN_1__m1	3.56	FALSE	0.0893781
KDM5B	SEC63	6	dbcorrdb__TAF1__ENCSR000BJN_1__m1	3.56	FALSE	1.00408
KDM5B	SERINC3	4	dbcorrdb__TAF1__ENCSR000BJN_1__m1	3.56	FALSE	1.0308
KDM5B	SETD1B	9	dbcorrdb__TAF1__ENCSR000BJN_1__m1	3.56	FALSE	0.00830277
KDM5B	SF3B3	8	dbcorrdb__TAF1__ENCSR000BJN_1__m1	3.56	FALSE	0.145802
KDM5B	SFPQ	27	dbcorrdb__TAF1__ENCSR000BJN_1__m1	3.56	FALSE	0.969935
KDM5B	SFXN1	9	dbcorrdb__TAF1__ENCSR000BJN_1__m1	3.56	FALSE	1.41395
KDM5B	SH2B3	6	dbcorrdb__TAF1__ENCSR000BJN_1__m1	3.56	FALSE	0.697101
KDM5B	SHROOM4	9	dbcorrdb__TAF1__ENCSR000BJN_1__m1	3.56	FALSE	2.27455
KDM5B	SIAH1	13	dbcorrdb__TAF1__ENCSR000BJN_1__m1	3.56	FALSE	0.965528
KDM5B	SIN3A	8	dbcorrdb__TAF1__ENCSR000BJN_1__m1	3.56	FALSE	0.224096
KDM5B	SKIL	4	dbcorrdb__TAF1__ENCSR000BJN_1__m1	3.56	FALSE	0.7651
KDM5B	SLAIN2	25	dbcorrdb__TAF1__ENCSR000BJN_1__m1	3.56	FALSE	0.768704
KDM5B	SLC17A5	18	dbcorrdb__TAF1__ENCSR000BJN_1__m1	3.56	FALSE	1.2034
KDM5B	SLC23A2	27	dbcorrdb__TAF1__ENCSR000BJN_1__m1	3.56	FALSE	0.409605
KDM5B	SLC27A4	2	dbcorrdb__TAF1__ENCSR000BJN_1__m1	3.56	FALSE	0.0617385
KDM5B	SLC39A14	7	dbcorrdb__TAF1__ENCSR000BJN_1__m1	3.56	FALSE	3.90682
KDM5B	SLMAP	13	dbcorrdb__TAF1__ENCSR000BJN_1__m1	3.56	FALSE	0.0411284
KDM5B	SMAD4	6	dbcorrdb__TAF1__ENCSR000BJN_1__m1	3.56	FALSE	0.0621644
KDM5B	SMARCA2	4	dbcorrdb__TAF1__ENCSR000BJN_1__m1	3.56	FALSE	0.0320343
KDM5B	SMC3	27	dbcorrdb__TAF1__ENCSR000BJN_1__m1	3.56	FALSE	0.347291
KDM5B	SMG7	11	dbcorrdb__TAF1__ENCSR000BJN_1__m1	3.56	FALSE	0.188473
KDM5B	SNX13	27	dbcorrdb__TAF1__ENCSR000BJN_1__m1	3.56	FALSE	0.779176
KDM5B	SOBP	11	dbcorrdb__TAF1__ENCSR000BJN_1__m1	3.56	FALSE	0.359851
KDM5B	SOX6	6	dbcorrdb__TAF1__ENCSR000BJN_1__m1	3.56	FALSE	0.106294
KDM5B	SPEN	13	dbcorrdb__TAF1__ENCSR000BJN_1__m1	3.56	FALSE	0.413828
KDM5B	SPIN1	2	dbcorrdb__TAF1__ENCSR000BJN_1__m1	3.56	FALSE	0.0756206
KDM5B	SPRED1	13	dbcorrdb__TAF1__ENCSR000BJN_1__m1	3.56	FALSE	0.705572
KDM5B	SQSTM1	8	dbcorrdb__TAF1__ENCSR000BJN_1__m1	3.56	FALSE	0.668618
KDM5B	SRP9	27	dbcorrdb__TAF1__ENCSR000BJN_1__m1	3.56	FALSE	0.370434
KDM5B	SRRM1	27	dbcorrdb__TAF1__ENCSR000BJN_1__m1	3.56	FALSE	0.108354
KDM5B	SRSF2	25	dbcorrdb__TAF1__ENCSR000BJN_1__m1	3.56	FALSE	0.490596
KDM5B	SRSF3	25	dbcorrdb__TAF1__ENCSR000BJN_1__m1	3.56	FALSE	0.350354
KDM5B	SRSF5	11	dbcorrdb__TAF1__ENCSR000BJN_1__m1	3.56	FALSE	0.432707
KDM5B	SRSF6	11	dbcorrdb__TAF1__ENCSR000BJN_1__m1	3.56	FALSE	1.00385
KDM5B	SRSF7	13	dbcorrdb__TAF1__ENCSR000BJN_1__m1	3.56	FALSE	0.0881245
KDM5B	SSBP2	6	dbcorrdb__TAF1__ENCSR000BJN_1__m1	3.56	FALSE	0.127562
KDM5B	ST3GAL2	8	dbcorrdb__TAF1__ENCSR000BJN_1__m1	3.56	FALSE	0.719755
KDM5B	STAG2	27	dbcorrdb__TAF1__ENCSR000BJN_1__m1	3.56	FALSE	0.132444
KDM5B	STAT5B	4	dbcorrdb__TAF1__ENCSR000BJN_1__m1	3.56	FALSE	0.297689
KDM5B	STRN3	27	dbcorrdb__TAF1__ENCSR000BJN_1__m1	3.56	FALSE	1.37935
KDM5B	SUB1	9	dbcorrdb__TAF1__ENCSR000BJN_1__m1	3.56	FALSE	0.550926
KDM5B	SVIL	4	dbcorrdb__TAF1__ENCSR000BJN_1__m1	3.56	FALSE	0.0160313
KDM5B	SYMPK	15	dbcorrdb__TAF1__ENCSR000BJN_1__m1	3.56	FALSE	0.0816783
KDM5B	SYNCRIP	27	dbcorrdb__TAF1__ENCSR000BJN_1__m1	3.56	FALSE	0.0653573
KDM5B	TAB3	26	dbcorrdb__TAF1__ENCSR000BJN_1__m1	3.56	FALSE	0.230552
KDM5B	TAF15	11	dbcorrdb__TAF1__ENCSR000BJN_1__m1	3.56	FALSE	0.0549609
KDM5B	TAF3	27	dbcorrdb__TAF1__ENCSR000BJN_1__m1	3.56	FALSE	1.44447
KDM5B	TAPT1	27	dbcorrdb__TAF1__ENCSR000BJN_1__m1	3.56	FALSE	0.270565
KDM5B	TBC1D16	6	dbcorrdb__TAF1__ENCSR000BJN_1__m1	3.56	FALSE	0.239457
KDM5B	TBC1D22B	25	dbcorrdb__TAF1__ENCSR000BJN_1__m1	3.56	FALSE	0.769436
KDM5B	TBC1D5	2	dbcorrdb__TAF1__ENCSR000BJN_1__m1	3.56	FALSE	0.0333826
KDM5B	TBX2	2	dbcorrdb__TAF1__ENCSR000BJN_1__m1	3.56	FALSE	0.124316
KDM5B	TBX20	10	dbcorrdb__TAF1__ENCSR000BJN_1__m1	3.56	FALSE	7.13225
KDM5B	TCF4	25	dbcorrdb__TAF1__ENCSR000BJN_1__m1	3.56	FALSE	0.196721
KDM5B	TCP11L1	27	dbcorrdb__TAF1__ENCSR000BJN_1__m1	3.56	FALSE	1.09655
KDM5B	TDRD3	4	dbcorrdb__TAF1__ENCSR000BJN_1__m1	3.56	FALSE	0.767734
KDM5B	TEAD1	8	dbcorrdb__TAF1__ENCSR000BJN_1__m1	3.56	FALSE	3.90084
KDM5B	TIMP2	2	dbcorrdb__TAF1__ENCSR000BJN_1__m1	3.56	FALSE	0.20501
KDM5B	TLK1	2	dbcorrdb__TAF1__ENCSR000BJN_1__m1	3.56	FALSE	2.09299
KDM5B	TMEM168	27	dbcorrdb__TAF1__ENCSR000BJN_1__m1	3.56	FALSE	0.302298
KDM5B	TMEM263	7	dbcorrdb__TAF1__ENCSR000BJN_1__m1	3.56	FALSE	3.08864
KDM5B	TMSB4X	6	dbcorrdb__TAF1__ENCSR000BJN_1__m1	3.56	FALSE	0.0558713
KDM5B	TNPO3	8	dbcorrdb__TAF1__ENCSR000BJN_1__m1	3.56	FALSE	3.32724
KDM5B	TNRC18	13	dbcorrdb__TAF1__ENCSR000BJN_1__m1	3.56	FALSE	0.00513559
KDM5B	TNRC6B	27	dbcorrdb__TAF1__ENCSR000BJN_1__m1	3.56	FALSE	0.13133
KDM5B	TRABD2B	6	dbcorrdb__TAF1__ENCSR000BJN_1__m1	3.56	FALSE	0.0985315
KDM5B	TRAF3	7	dbcorrdb__TAF1__ENCSR000BJN_1__m1	3.56	FALSE	3.75939
KDM5B	TRAF5	7	dbcorrdb__TAF1__ENCSR000BJN_1__m1	3.56	FALSE	0.599605
KDM5B	TRAK1	11	dbcorrdb__TAF1__ENCSR000BJN_1__m1	3.56	FALSE	0.416394
KDM5B	TRIM73	6	dbcorrdb__TAF1__ENCSR000BJN_1__m1	3.56	FALSE	0.47164
KDM5B	TRIP11	8	dbcorrdb__TAF1__ENCSR000BJN_1__m1	3.56	FALSE	0.116118
KDM5B	TSC1	27	dbcorrdb__TAF1__ENCSR000BJN_1__m1	3.56	FALSE	0.566387
KDM5B	TSC22D3	8	dbcorrdb__TAF1__ENCSR000BJN_1__m1	3.56	FALSE	1.30067
KDM5B	TSPAN9	13	dbcorrdb__TAF1__ENCSR000BJN_1__m1	3.56	FALSE	0.103862
KDM5B	TXNDC15	11	dbcorrdb__TAF1__ENCSR000BJN_1__m1	3.56	FALSE	1.29336
KDM5B	UBE2G1	19	dbcorrdb__TAF1__ENCSR000BJN_1__m1	3.56	FALSE	0.812545
KDM5B	UBL3	11	dbcorrdb__TAF1__ENCSR000BJN_1__m1	3.56	FALSE	0.555642
KDM5B	UBN2	27	dbcorrdb__TAF1__ENCSR000BJN_1__m1	3.56	FALSE	0.189772
KDM5B	UBR5	27	dbcorrdb__TAF1__ENCSR000BJN_1__m1	3.56	FALSE	0.300533
KDM5B	UQCRC2	11	dbcorrdb__TAF1__ENCSR000BJN_1__m1	3.56	FALSE	0.474493
KDM5B	USP12	5	dbcorrdb__TAF1__ENCSR000BJN_1__m1	3.56	FALSE	3.1989
KDM5B	USP24	21	dbcorrdb__TAF1__ENCSR000BJN_1__m1	3.56	FALSE	0.618572
KDM5B	USP34	27	dbcorrdb__TAF1__ENCSR000BJN_1__m1	3.56	FALSE	0.100299
KDM5B	USP40	2	dbcorrdb__TAF1__ENCSR000BJN_1__m1	3.56	FALSE	0.988305
KDM5B	USP47	11	dbcorrdb__TAF1__ENCSR000BJN_1__m1	3.56	FALSE	0.148317
KDM5B	USP6NL	27	dbcorrdb__TAF1__ENCSR000BJN_1__m1	3.56	FALSE	1.09523
KDM5B	USP9X	27	dbcorrdb__TAF1__ENCSR000BJN_1__m1	3.56	FALSE	0.0505401
KDM5B	USPL1	8	dbcorrdb__TAF1__ENCSR000BJN_1__m1	3.56	FALSE	5.87531
KDM5B	UTP20	18	dbcorrdb__TAF1__ENCSR000BJN_1__m1	3.56	FALSE	0.144035
KDM5B	VAMP2	27	dbcorrdb__TAF1__ENCSR000BJN_1__m1	3.56	FALSE	0.173777
KDM5B	WASF2	24	dbcorrdb__TAF1__ENCSR000BJN_1__m1	3.56	FALSE	3.08657
KDM5B	WDFY3	18	dbcorrdb__TAF1__ENCSR000BJN_1__m1	3.56	FALSE	0.0499697
KDM5B	WDR33	27	dbcorrdb__TAF1__ENCSR000BJN_1__m1	3.56	FALSE	0.00777273
KDM5B	WDR47	2	dbcorrdb__TAF1__ENCSR000BJN_1__m1	3.56	FALSE	0.436412
KDM5B	WDR82	27	dbcorrdb__TAF1__ENCSR000BJN_1__m1	3.56	FALSE	0.344261
KDM5B	WIPF2	31	dbcorrdb__TAF1__ENCSR000BJN_1__m1	3.56	FALSE	3.26438
KDM5B	WTAP	27	dbcorrdb__TAF1__ENCSR000BJN_1__m1	3.56	FALSE	0.609841
KDM5B	WWP2	4	dbcorrdb__TAF1__ENCSR000BJN_1__m1	3.56	FALSE	0.0474881
KDM5B	XPO1	17	dbcorrdb__TAF1__ENCSR000BJN_1__m1	3.56	FALSE	0.350201
KDM5B	YES1	23	dbcorrdb__TAF1__ENCSR000BJN_1__m1	3.56	FALSE	1.78435
KDM5B	YTHDF3	27	dbcorrdb__TAF1__ENCSR000BJN_1__m1	3.56	FALSE	0.28226
KDM5B	YWHAZ	11	dbcorrdb__TAF1__ENCSR000BJN_1__m1	3.56	FALSE	0.451372
KDM5B	YY1	15	dbcorrdb__TAF1__ENCSR000BJN_1__m1	3.56	FALSE	2.00683
KDM5B	ZADH2	6	dbcorrdb__TAF1__ENCSR000BJN_1__m1	3.56	FALSE	0.653475
KDM5B	ZBED5	15	dbcorrdb__TAF1__ENCSR000BJN_1__m1	3.56	FALSE	1.62512
KDM5B	ZBTB7C	6	dbcorrdb__TAF1__ENCSR000BJN_1__m1	3.56	FALSE	0.283026
KDM5B	ZCCHC2	11	dbcorrdb__TAF1__ENCSR000BJN_1__m1	3.56	FALSE	0.297896
KDM5B	ZDHHC2	2	dbcorrdb__TAF1__ENCSR000BJN_1__m1	3.56	FALSE	0.834141
KDM5B	ZFC3H1	27	dbcorrdb__TAF1__ENCSR000BJN_1__m1	3.56	FALSE	0.0668282
KDM5B	ZFHX3	6	dbcorrdb__TAF1__ENCSR000BJN_1__m1	3.56	FALSE	0.0254929
KDM5B	ZFX	11	dbcorrdb__TAF1__ENCSR000BJN_1__m1	3.56	FALSE	0.798461
KDM5B	ZHX1	13	dbcorrdb__TAF1__ENCSR000BJN_1__m1	3.56	FALSE	0.635353
KDM5B	ZKSCAN1	4	dbcorrdb__TAF1__ENCSR000BJN_1__m1	3.56	FALSE	0.436279
KDM5B	ZMAT1	8	dbcorrdb__TAF1__ENCSR000BJN_1__m1	3.56	FALSE	2.21024
KDM5B	ZMYM2	9	dbcorrdb__TAF1__ENCSR000BJN_1__m1	3.56	FALSE	0.172243
KDM5B	ZMYND11	27	dbcorrdb__TAF1__ENCSR000BJN_1__m1	3.56	FALSE	0.119868
KDM5B	ZNF148	6	dbcorrdb__TAF1__ENCSR000BJN_1__m1	3.56	FALSE	0.828139
KDM5B	ZNF280D	11	dbcorrdb__TAF1__ENCSR000BJN_1__m1	3.56	FALSE	0.102654
KDM5B	ZNF506	2	dbcorrdb__TAF1__ENCSR000BJN_1__m1	3.56	FALSE	0.0367423
KDM5B	ZNF585B	27	dbcorrdb__TAF1__ENCSR000BJN_1__m1	3.56	FALSE	0.525258
KDM5B	ZNF592	7	dbcorrdb__TAF1__ENCSR000BJN_1__m1	3.56	FALSE	2.15107
KDM5B	ZNF608	4	dbcorrdb__TAF1__ENCSR000BJN_1__m1	3.56	FALSE	0.161283
KDM5B	ZNF638	15	dbcorrdb__TAF1__ENCSR000BJN_1__m1	3.56	FALSE	0.0400511
KDM5B	ACIN1	20	dbcorrdb__YY1__ENCSR000BNT_1__m1	3.51	FALSE	0.145977
KDM5B	ACSF3	10	dbcorrdb__YY1__ENCSR000EXG_1__m1	3.51	FALSE	2.86824
KDM5B	ADK	19	dbcorrdb__YY1__ENCSR000BNT_1__m1	3.51	FALSE	0.0422526
KDM5B	AP3D1	16	dbcorrdb__YY1__ENCSR000BNT_1__m1	3.51	FALSE	0.104086
KDM5B	ARGLU1	14	dbcorrdb__YY1__ENCSR000BNT_1__m1	3.51	FALSE	0.0847237
KDM5B	ARHGEF9	11	dbcorrdb__YY1__ENCSR000EXG_1__m1	3.51	FALSE	0.122288
KDM5B	ARID1A	21	dbcorrdb__YY1__ENCSR000BNT_1__m1	3.51	FALSE	0.679238
KDM5B	ASXL1	9	dbcorrdb__YY1__ENCSR000EXG_1__m1	3.51	FALSE	0.237338
KDM5B	ASXL2	18	dbcorrdb__YY1__ENCSR000BNT_1__m1	3.51	FALSE	0.608493
KDM5B	ATAD2B	18	dbcorrdb__YY1__ENCSR000BNT_1__m1	3.51	FALSE	3.29899
KDM5B	ATE1	15	dbcorrdb__YY1__ENCSR000BNT_1__m1	3.51	FALSE	1.19314
KDM5B	ATF7IP	13	dbcorrdb__YY1__ENCSR000EXG_1__m1	3.51	FALSE	0.201298
KDM5B	ATP1B1	8	dbcorrdb__YY1__ENCSR000EXG_1__m1	3.51	FALSE	3.34819
KDM5B	ATP2A2	9	dbcorrdb__YY1__ENCSR000EXG_1__m1	3.51	FALSE	0.352774
KDM5B	BABAM1	14	dbcorrdb__YY1__ENCSR000EXG_1__m1	3.51	FALSE	0.59088
KDM5B	BCAR3	9	dbcorrdb__YY1__ENCSR000EXG_1__m1	3.51	FALSE	0.685078
KDM5B	BCL2L1	17	dbcorrdb__YY1__ENCSR000BNT_1__m1	3.51	FALSE	0.0607297
KDM5B	BTBD7	25	dbcorrdb__YY1__ENCSR000BNT_1__m1	3.51	FALSE	1.74593
KDM5B	BTF3L4	7	dbcorrdb__YY1__ENCSR000EXG_1__m1	3.51	FALSE	1.33909
KDM5B	C1orf43	7	dbcorrdb__YY1__ENCSR000EXG_1__m1	3.51	FALSE	2.0008
KDM5B	C6orf62	7	dbcorrdb__YY1__ENCSR000EXG_1__m1	3.51	FALSE	0.791826
KDM5B	CAND1	6	dbcorrdb__YY1__ENCSR000EXG_1__m1	3.51	FALSE	0.589316
KDM5B	CCDC174	25	dbcorrdb__YY1__ENCSR000BNT_1__m1	3.51	FALSE	1.05211
KDM5B	CCDC186	25	dbcorrdb__YY1__ENCSR000BNT_1__m1	3.51	FALSE	0.894233
KDM5B	CCDC6	8	dbcorrdb__YY1__ENCSR000EXG_1__m1	3.51	FALSE	0.109137
KDM5B	CCM2	18	dbcorrdb__YY1__ENCSR000BNT_1__m1	3.51	FALSE	1.99044
KDM5B	CCNK	19	dbcorrdb__YY1__ENCSR000BNT_1__m1	3.51	FALSE	2.28665
KDM5B	CEP350	23	dbcorrdb__YY1__ENCSR000BNT_1__m1	3.51	FALSE	1.72685
KDM5B	CHFR	16	dbcorrdb__YY1__ENCSR000BNT_1__m1	3.51	FALSE	2.09612
KDM5B	CNOT2	25	dbcorrdb__YY1__ENCSR000BNT_1__m1	3.51	FALSE	0.450489
KDM5B	CRADD	25	dbcorrdb__YY1__ENCSR000BNT_1__m1	3.51	FALSE	0.0292243
KDM5B	CREBRF	7	dbcorrdb__YY1__ENCSR000EXG_1__m1	3.51	FALSE	1.11432
KDM5B	CSDE1	7	dbcorrdb__YY1__ENCSR000EXG_1__m1	3.51	FALSE	0.0934649
KDM5B	CSTF3	14	dbcorrdb__YY1__ENCSR000BNT_1__m1	3.51	FALSE	1.36304
KDM5B	CTNNB1	19	dbcorrdb__YY1__ENCSR000BNT_1__m1	3.51	FALSE	0.0834917
KDM5B	CUL2	15	dbcorrdb__YY1__ENCSR000BNT_1__m1	3.51	FALSE	0.267307
KDM5B	DCAF6	18	dbcorrdb__YY1__ENCSR000BNT_1__m1	3.51	FALSE	2.38695
KDM5B	DEK	25	dbcorrdb__YY1__ENCSR000BNT_1__m1	3.51	FALSE	1.03398
KDM5B	DENND4C	8	dbcorrdb__YY1__ENCSR000BNT_1__m1	3.51	FALSE	1.42109
KDM5B	DESI2	21	dbcorrdb__YY1__ENCSR000BNT_1__m1	3.51	FALSE	8.92677
KDM5B	DHX9	12	dbcorrdb__YY1__ENCSR000BNT_1__m1	3.51	FALSE	0.260444
KDM5B	DLG5	23	dbcorrdb__YY1__ENCSR000BNT_1__m1	3.51	FALSE	0.0566265
KDM5B	DYM	9	dbcorrdb__YY1__ENCSR000EXG_1__m1	3.51	FALSE	0.203078
KDM5B	E2F3	16	dbcorrdb__YY1__ENCSR000BNT_1__m1	3.51	FALSE	1.07469
KDM5B	EEF1A1	13	dbcorrdb__YY1__ENCSR000EXG_1__m1	3.51	FALSE	0.247345
KDM5B	ENG	7	dbcorrdb__YY1__ENCSR000EXG_1__m1	3.51	FALSE	0.131183
KDM5B	ENSA	22	dbcorrdb__YY1__ENCSR000BNT_1__m1	3.51	FALSE	0.0865367
KDM5B	ERBIN	9	dbcorrdb__YY1__ENCSR000EXG_1__m1	3.51	FALSE	0.371969
KDM5B	ERGIC2	18	dbcorrdb__YY1__ENCSR000BNT_1__m1	3.51	FALSE	0.940097
KDM5B	ESCO1	23	dbcorrdb__YY1__ENCSR000BNT_1__m1	3.51	FALSE	0.857386
KDM5B	FAM111A	7	dbcorrdb__YY1__ENCSR000EXG_1__m1	3.51	FALSE	0.504248
KDM5B	FAM204A	20	dbcorrdb__YY1__ENCSR000BNT_1__m1	3.51	FALSE	4.40538
KDM5B	FBXO38	16	dbcorrdb__YY1__ENCSR000BNT_1__m1	3.51	FALSE	0.313825
KDM5B	FBXO9	11	dbcorrdb__YY1__ENCSR000EXG_1__m1	3.51	FALSE	2.92158
KDM5B	FBXW7	9	dbcorrdb__YY1__ENCSR000EXG_1__m1	3.51	FALSE	0.121862
KDM5B	FIGN	13	dbcorrdb__YY1__ENCSR000BNT_1__m1	3.51	FALSE	0.218976
KDM5B	FNDC3A	18	dbcorrdb__YY1__ENCSR000BNT_1__m1	3.51	FALSE	0.212049
KDM5B	FUBP1	13	dbcorrdb__YY1__ENCSR000EXG_1__m1	3.51	FALSE	0.588805
KDM5B	GBF1	7	dbcorrdb__YY1__ENCSR000EXG_1__m1	3.51	FALSE	2.43409
KDM5B	GIGYF2	17	dbcorrdb__YY1__ENCSR000BNT_1__m1	3.51	FALSE	0.54156
KDM5B	GLT8D2	5	dbcorrdb__YY1__ENCSR000EXG_1__m1	3.51	FALSE	0.00148486
KDM5B	GOLPH3	25	dbcorrdb__YY1__ENCSR000BNT_1__m1	3.51	FALSE	0.180663
KDM5B	GOPC	16	dbcorrdb__YY1__ENCSR000BNT_1__m1	3.51	FALSE	1.10959
KDM5B	GTF2A1	13	dbcorrdb__YY1__ENCSR000EXG_1__m1	3.51	FALSE	0.968973
KDM5B	GTF2I	17	dbcorrdb__YY1__ENCSR000BNT_1__m1	3.51	FALSE	3.63875
KDM5B	H3F3A	21	dbcorrdb__YY1__ENCSR000BNT_1__m1	3.51	FALSE	1.30414
KDM5B	HDAC9	10	dbcorrdb__YY1__ENCSR000BNT_1__m1	3.51	FALSE	0.0260323
KDM5B	HDLBP	18	dbcorrdb__YY1__ENCSR000BNT_1__m1	3.51	FALSE	0.809171
KDM5B	HECTD2	23	dbcorrdb__YY1__ENCSR000BNT_1__m1	3.51	FALSE	0.431039
KDM5B	HIVEP3	9	dbcorrdb__YY1__ENCSR000EXG_1__m1	3.51	FALSE	0.754228
KDM5B	HMGB1	25	dbcorrdb__YY1__ENCSR000BNT_1__m1	3.51	FALSE	1.88121
KDM5B	HNRNPC	21	dbcorrdb__YY1__ENCSR000BNT_1__m1	3.51	FALSE	1.09283
KDM5B	HNRNPD	17	dbcorrdb__YY1__ENCSR000BNT_1__m1	3.51	FALSE	0.351968
KDM5B	INTS6L	7	dbcorrdb__YY1__ENCSR000EXG_1__m1	3.51	FALSE	1.15083
KDM5B	INTS8	20	dbcorrdb__YY1__ENCSR000BNT_1__m1	3.51	FALSE	1.07018
KDM5B	IP6K1	23	dbcorrdb__YY1__ENCSR000BNT_1__m1	3.51	FALSE	0.209244
KDM5B	IP6K2	23	dbcorrdb__YY1__ENCSR000BNT_1__m1	3.51	FALSE	0.119898
KDM5B	IPO8	16	dbcorrdb__YY1__ENCSR000BNT_1__m1	3.51	FALSE	0.198995
KDM5B	IST1	16	dbcorrdb__YY1__ENCSR000BNT_1__m1	3.51	FALSE	0.124869
KDM5B	IWS1	16	dbcorrdb__YY1__ENCSR000BNT_1__m1	3.51	FALSE	0.0890887
KDM5B	KCNMA1	9	dbcorrdb__YY1__ENCSR000EXG_1__m1	3.51	FALSE	0.0990619
KDM5B	KDM3A	23	dbcorrdb__YY1__ENCSR000BNT_1__m1	3.51	FALSE	0.384041
KDM5B	KDM5B	9	dbcorrdb__YY1__ENCSR000EXG_1__m1	3.51	FALSE	NA
KDM5B	LPXN	23	dbcorrdb__YY1__ENCSR000BNT_1__m1	3.51	FALSE	1.52701
KDM5B	LUC7L3	14	dbcorrdb__YY1__ENCSR000BNT_1__m1	3.51	FALSE	0.172293
KDM5B	2022-03-07	16	dbcorrdb__YY1__ENCSR000BNT_1__m1	3.51	FALSE	0.283591
KDM5B	MAT2A	25	dbcorrdb__YY1__ENCSR000BNT_1__m1	3.51	FALSE	0.890529
KDM5B	MBD2	17	dbcorrdb__YY1__ENCSR000BNT_1__m1	3.51	FALSE	0.830212
KDM5B	MEIS2	18	dbcorrdb__YY1__ENCSR000BNT_1__m1	3.51	FALSE	0.0808857
KDM5B	MGME1	19	dbcorrdb__YY1__ENCSR000BNT_1__m1	3.51	FALSE	2.95473
KDM5B	MOK	16	dbcorrdb__YY1__ENCSR000BNT_1__m1	3.51	FALSE	0.762392
KDM5B	MORC2	9	dbcorrdb__YY1__ENCSR000EXG_1__m1	3.51	FALSE	0.138655
KDM5B	MTF2	15	dbcorrdb__YY1__ENCSR000BNT_1__m1	3.51	FALSE	2.70829
KDM5B	MTMR10	16	dbcorrdb__YY1__ENCSR000BNT_1__m1	3.51	FALSE	2.02735
KDM5B	MTO1	16	dbcorrdb__YY1__ENCSR000BNT_1__m1	3.51	FALSE	0.115797
KDM5B	NARS	16	dbcorrdb__YY1__ENCSR000BNT_1__m1	3.51	FALSE	0.424131
KDM5B	NCOR1	18	dbcorrdb__YY1__ENCSR000EXG_1__m1	3.51	FALSE	0.036362
KDM5B	NDUFS1	23	dbcorrdb__YY1__ENCSR000BNT_1__m1	3.51	FALSE	0.337011
KDM5B	NHS	9	dbcorrdb__YY1__ENCSR000EXG_1__m1	3.51	FALSE	0.153318
KDM5B	NSD1	11	dbcorrdb__YY1__ENCSR000EXG_1__m1	3.51	FALSE	0.157223
KDM5B	NUP93	13	dbcorrdb__YY1__ENCSR000EXG_1__m1	3.51	FALSE	3.70396
KDM5B	OTUD4	14	dbcorrdb__YY1__ENCSR000BNT_1__m1	3.51	FALSE	0.154333
KDM5B	PABPN1	8	dbcorrdb__YY1__ENCSR000EXG_1__m1	3.51	FALSE	0.205852
KDM5B	PAIP2	13	dbcorrdb__YY1__ENCSR000BNT_1__m1	3.51	FALSE	0.51386
KDM5B	PAK2	13	dbcorrdb__YY1__ENCSR000BNT_1__m1	3.51	FALSE	0.707714
KDM5B	PAPOLA	16	dbcorrdb__YY1__ENCSR000BNT_1__m1	3.51	FALSE	0.119222
KDM5B	PBX3	11	dbcorrdb__YY1__ENCSR000EXG_1__m1	3.51	FALSE	0.302148
KDM5B	PCNX4	19	dbcorrdb__YY1__ENCSR000BNT_1__m1	3.51	FALSE	0.100214
KDM5B	PDE4DIP	13	dbcorrdb__YY1__ENCSR000EXG_1__m1	3.51	FALSE	0.0816809
KDM5B	PDSS2	12	dbcorrdb__YY1__ENCSR000BNT_1__m1	3.51	FALSE	0.19522
KDM5B	PHACTR4	16	dbcorrdb__YY1__ENCSR000BNT_1__m1	3.51	FALSE	0.0455101
KDM5B	PIAS1	14	dbcorrdb__YY1__ENCSR000BNT_1__m1	3.51	FALSE	0.0573538
KDM5B	POGLUT1	21	dbcorrdb__YY1__ENCSR000BNT_1__m1	3.51	FALSE	0.25884
KDM5B	POLB	16	dbcorrdb__YY1__ENCSR000BNT_1__m1	3.51	FALSE	0.0953794
KDM5B	PPP6R3	25	dbcorrdb__YY1__ENCSR000BNT_1__m1	3.51	FALSE	0.017458
KDM5B	PRDM11	11	dbcorrdb__YY1__ENCSR000BNT_1__m1	3.51	FALSE	2.26372
KDM5B	PREX1	6	dbcorrdb__YY1__ENCSR000EXG_1__m1	3.51	FALSE	1.05161
KDM5B	PRPSAP2	11	dbcorrdb__YY1__ENCSR000EXG_1__m1	3.51	FALSE	0.735336
KDM5B	PRRC2C	25	dbcorrdb__YY1__ENCSR000BNT_1__m1	3.51	FALSE	0.140293
KDM5B	PSMB5	19	dbcorrdb__YY1__ENCSR000BNT_1__m1	3.51	FALSE	0.503831
KDM5B	PSPC1	14	dbcorrdb__YY1__ENCSR000BNT_1__m1	3.51	FALSE	0.34972
KDM5B	PTPRD	7	dbcorrdb__YY1__ENCSR000EXG_1__m1	3.51	FALSE	0.370877
KDM5B	PUM2	14	dbcorrdb__YY1__ENCSR000BNT_1__m1	3.51	FALSE	0.130118
KDM5B	QRICH1	16	dbcorrdb__YY1__ENCSR000BNT_1__m1	3.51	FALSE	0.112349
KDM5B	QRSL1	16	dbcorrdb__YY1__ENCSR000BNT_1__m1	3.51	FALSE	0.155167
KDM5B	RAB10	2	dbcorrdb__YY1__ENCSR000EXG_1__m1	3.51	FALSE	0.0669592
KDM5B	RAB1A	5	dbcorrdb__YY1__ENCSR000EXG_1__m1	3.51	FALSE	1.4237
KDM5B	RAB28	16	dbcorrdb__YY1__ENCSR000BNT_1__m1	3.51	FALSE	0.240045
KDM5B	RAC1	21	dbcorrdb__YY1__ENCSR000BNT_1__m1	3.51	FALSE	0.00686964
KDM5B	RAD21	25	dbcorrdb__YY1__ENCSR000BNT_1__m1	3.51	FALSE	0.368989
KDM5B	RAPGEF2	17	dbcorrdb__YY1__ENCSR000BNT_1__m1	3.51	FALSE	0.215663
KDM5B	RBBP6	18	dbcorrdb__YY1__ENCSR000BNT_1__m1	3.51	FALSE	0.0731414
KDM5B	RBM25	23	dbcorrdb__YY1__ENCSR000BNT_1__m1	3.51	FALSE	0.282862
KDM5B	RBM26	14	dbcorrdb__YY1__ENCSR000BNT_1__m1	3.51	FALSE	2.77146
KDM5B	RBSN	13	dbcorrdb__YY1__ENCSR000BNT_1__m1	3.51	FALSE	0.643779
KDM5B	REPS1	6	dbcorrdb__YY1__ENCSR000BNT_1__m1	3.51	FALSE	0.0575464
KDM5B	RIN3	9	dbcorrdb__YY1__ENCSR000EXG_1__m1	3.51	FALSE	0.153611
KDM5B	RORA	17	dbcorrdb__YY1__ENCSR000BNT_1__m1	3.51	FALSE	0.0425019
KDM5B	RPL13A	23	dbcorrdb__YY1__ENCSR000BNT_1__m1	3.51	FALSE	0.118704
KDM5B	RPRD1A	16	dbcorrdb__YY1__ENCSR000BNT_1__m1	3.51	FALSE	1.09095
KDM5B	RPS8	9	dbcorrdb__YY1__ENCSR000EXG_1__m1	3.51	FALSE	1.20806
KDM5B	RSPRY1	15	dbcorrdb__YY1__ENCSR000BNT_1__m1	3.51	FALSE	0.861212
KDM5B	RUFY1	16	dbcorrdb__YY1__ENCSR000BNT_1__m1	3.51	FALSE	0.170478
KDM5B	RXRB	22	dbcorrdb__YY1__ENCSR000BNT_1__m1	3.51	FALSE	0.845807
KDM5B	SAFB2	7	dbcorrdb__YY1__ENCSR000EXG_1__m1	3.51	FALSE	0.159723
KDM5B	SAR1B	13	dbcorrdb__YY1__ENCSR000BNT_1__m1	3.51	FALSE	1.27017
KDM5B	SCRN1	9	dbcorrdb__YY1__ENCSR000EXG_1__m1	3.51	FALSE	0.374175
KDM5B	SCYL3	21	dbcorrdb__YY1__ENCSR000BNT_1__m1	3.51	FALSE	0.505913
KDM5B	SF1	16	dbcorrdb__YY1__ENCSR000BNT_1__m1	3.51	FALSE	0.145389
KDM5B	SGSM2	14	dbcorrdb__YY1__ENCSR000BNT_1__m1	3.51	FALSE	0.105634
KDM5B	SIK2	16	dbcorrdb__YY1__ENCSR000BNT_1__m1	3.51	FALSE	1.25083
KDM5B	SIRT2	15	dbcorrdb__YY1__ENCSR000BNT_1__m1	3.51	FALSE	1.96774
KDM5B	SLC10A7	16	dbcorrdb__YY1__ENCSR000BNT_1__m1	3.51	FALSE	0.123307
KDM5B	SLC39A9	25	dbcorrdb__YY1__ENCSR000BNT_1__m1	3.51	FALSE	0.156045
KDM5B	SLX4IP	23	dbcorrdb__YY1__ENCSR000BNT_1__m1	3.51	FALSE	0.539334
KDM5B	SMG5	18	dbcorrdb__YY1__ENCSR000BNT_1__m1	3.51	FALSE	0.145397
KDM5B	SNRPN	7	dbcorrdb__YY1__ENCSR000EXG_1__m1	3.51	FALSE	0.217013
KDM5B	SORBS2	8	dbcorrdb__YY1__ENCSR000BNT_1__m1	3.51	FALSE	0.0190415
KDM5B	SPTLC2	14	dbcorrdb__YY1__ENCSR000BNT_1__m1	3.51	FALSE	0.0184781
KDM5B	SREK1	17	dbcorrdb__YY1__ENCSR000BNT_1__m1	3.51	FALSE	0.0513749
KDM5B	SRRM2	18	dbcorrdb__YY1__ENCSR000BNT_1__m1	3.51	FALSE	0.0430483
KDM5B	SRSF1	7	dbcorrdb__YY1__ENCSR000EXG_1__m1	3.51	FALSE	1.08587
KDM5B	STRIP1	21	dbcorrdb__YY1__ENCSR000BNT_1__m1	3.51	FALSE	0.55305
KDM5B	SUMO2	16	dbcorrdb__YY1__ENCSR000BNT_1__m1	3.51	FALSE	0.0815156
KDM5B	SUPT5H	25	dbcorrdb__YY1__ENCSR000BNT_1__m1	3.51	FALSE	0.150169
KDM5B	TANGO6	16	dbcorrdb__YY1__ENCSR000BNT_1__m1	3.51	FALSE	0.256684
KDM5B	TARDBP	14	dbcorrdb__YY1__ENCSR000BNT_1__m1	3.51	FALSE	2.82032
KDM5B	TBC1D14	23	dbcorrdb__YY1__ENCSR000BNT_1__m1	3.51	FALSE	0.219936
KDM5B	TET2	7	dbcorrdb__YY1__ENCSR000EXG_1__m1	3.51	FALSE	0.517847
KDM5B	TM7SF3	10	dbcorrdb__YY1__ENCSR000EXG_1__m1	3.51	FALSE	1.44679
KDM5B	TM9SF4	17	dbcorrdb__YY1__ENCSR000EXG_1__m1	3.51	FALSE	2.11308
KDM5B	TMEM131	19	dbcorrdb__YY1__ENCSR000BNT_1__m1	3.51	FALSE	0.0312927
KDM5B	TMEM91	11	dbcorrdb__YY1__ENCSR000EXG_1__m1	3.51	FALSE	0.66074
KDM5B	TNPO1	18	dbcorrdb__YY1__ENCSR000BNT_1__m1	3.51	FALSE	0.0546588
KDM5B	TOPORS	9	dbcorrdb__YY1__ENCSR000EXG_1__m1	3.51	FALSE	0.27539
KDM5B	TP53BP1	20	dbcorrdb__YY1__ENCSR000BNT_1__m1	3.51	FALSE	0.0998165
KDM5B	TRA2A	23	dbcorrdb__YY1__ENCSR000BNT_1__m1	3.51	FALSE	0.194886
KDM5B	TRAPPC8	18	dbcorrdb__YY1__ENCSR000BNT_1__m1	3.51	FALSE	0.0797022
KDM5B	TRIO	12	dbcorrdb__YY1__ENCSR000BNT_1__m1	3.51	FALSE	0.00420795
KDM5B	TSPOAP1	12	dbcorrdb__YY1__ENCSR000EXG_1__m1	3.51	FALSE	3.07421
KDM5B	TTC17	16	dbcorrdb__YY1__ENCSR000BNT_1__m1	3.51	FALSE	0.340796
KDM5B	TUBGCP3	16	dbcorrdb__YY1__ENCSR000BNT_1__m1	3.51	FALSE	0.122801
KDM5B	TYW3	12	dbcorrdb__YY1__ENCSR000BNT_1__m1	3.51	FALSE	0.903963
KDM5B	UBE2D3	12	dbcorrdb__YY1__ENCSR000EXG_1__m1	3.51	FALSE	0.332304
KDM5B	UBE2J2	21	dbcorrdb__YY1__ENCSR000BNT_1__m1	3.51	FALSE	1.67492
KDM5B	UBE3A	19	dbcorrdb__YY1__ENCSR000BNT_1__m1	3.51	FALSE	0.186643
KDM5B	UBXN2A	9	dbcorrdb__YY1__ENCSR000EXG_1__m1	3.51	FALSE	0.220602
KDM5B	USP13	8	dbcorrdb__YY1__ENCSR000BNT_1__m1	3.51	FALSE	0.948567
KDM5B	UTY	7	dbcorrdb__YY1__ENCSR000EXG_1__m1	3.51	FALSE	0.364772
KDM5B	WAC	11	dbcorrdb__YY1__ENCSR000EXG_1__m1	3.51	FALSE	0.149875
KDM5B	WASL	19	dbcorrdb__YY1__ENCSR000BNT_1__m1	3.51	FALSE	0.88702
KDM5B	WNK1	10	dbcorrdb__YY1__ENCSR000BNT_1__m1	3.51	FALSE	0.0486062
KDM5B	WSB1	17	dbcorrdb__YY1__ENCSR000BNT_1__m1	3.51	FALSE	0.112901
KDM5B	XKR6	20	dbcorrdb__YY1__ENCSR000BNT_1__m1	3.51	FALSE	0.555818
KDM5B	XPO6	25	dbcorrdb__YY1__ENCSR000BNT_1__m1	3.51	FALSE	2.1985
KDM5B	YBX3	18	dbcorrdb__YY1__ENCSR000BNT_1__m1	3.51	FALSE	0.0544735
KDM5B	ZBTB11	21	dbcorrdb__YY1__ENCSR000BNT_1__m1	3.51	FALSE	0.151313
KDM5B	ZBTB20	12	dbcorrdb__YY1__ENCSR000EXG_1__m1	3.51	FALSE	0.212356
KDM5B	ZBTB8OS	8	dbcorrdb__YY1__ENCSR000BNT_1__m1	3.51	FALSE	0.234017
KDM5B	ZFAND3	12	dbcorrdb__YY1__ENCSR000BNT_1__m1	3.51	FALSE	0.568248
KDM5B	ZFAND5	11	dbcorrdb__YY1__ENCSR000EXG_1__m1	3.51	FALSE	0.581838
KDM5B	ZFP91	7	dbcorrdb__YY1__ENCSR000EXG_1__m1	3.51	FALSE	0.481215
KDM5B	ZFYVE26	23	dbcorrdb__YY1__ENCSR000BNT_1__m1	3.51	FALSE	0.247513
KDM5B	ZMYM4	14	dbcorrdb__YY1__ENCSR000BNT_1__m1	3.51	FALSE	0.141308
KDM5B	ZMYM5	7	dbcorrdb__YY1__ENCSR000EXG_1__m1	3.51	FALSE	0.515946
KDM5B	ZNF362	7	dbcorrdb__YY1__ENCSR000EXG_1__m1	3.51	FALSE	0.303425
KDM5B	ZNF432	16	dbcorrdb__YY1__ENCSR000BNT_1__m1	3.51	FALSE	1.52318
KDM5B	ZNF793	23	dbcorrdb__YY1__ENCSR000BNT_1__m1	3.51	FALSE	0.275444
KDM5B	ZNF827	7	dbcorrdb__YY1__ENCSR000EXG_1__m1	3.51	FALSE	0.198045
KDM5B	ZRANB3	14	dbcorrdb__YY1__ENCSR000BNT_1__m1	3.51	FALSE	0.2774
KDM5B	ACAD11	8	dbcorrdb__POLR2AphosphoS5__ENCSR000BIA_1__m1	3.5	FALSE	5.92104
KDM5B	ACVR1B	2	dbcorrdb__POLR2AphosphoS5__ENCSR000BIA_1__m1	3.5	FALSE	2.45252
KDM5B	APTX	3	dbcorrdb__POLR2AphosphoS5__ENCSR000BIA_1__m1	3.5	FALSE	13.0293
KDM5B	AQR	2	dbcorrdb__POLR2AphosphoS5__ENCSR000BIA_1__m1	3.5	FALSE	5.23973
KDM5B	ARF4	8	dbcorrdb__POLR2AphosphoS5__ENCSR000BIA_1__m1	3.5	FALSE	2.99751
KDM5B	ARID3B	4	dbcorrdb__POLR2AphosphoS5__ENCSR000BIA_1__m1	3.5	FALSE	1.32614
KDM5B	ASB8	3	dbcorrdb__POLR2AphosphoS5__ENCSR000BIA_1__m1	3.5	FALSE	1.50654
KDM5B	ATF2	9	dbcorrdb__POLR2AphosphoS5__ENCSR000BIA_1__m1	3.5	FALSE	9.65357
KDM5B	AXL	3	dbcorrdb__POLR2AphosphoS5__ENCSR000BIA_1__m1	3.5	FALSE	2.3089
KDM5B	BBS4	4	dbcorrdb__POLR2AphosphoS5__ENCSR000BIA_1__m1	3.5	FALSE	4.17241
KDM5B	BLZF1	5	dbcorrdb__POLR2AphosphoS5__ENCSR000BIA_1__m1	3.5	FALSE	2.66315
KDM5B	BMP2K	5	dbcorrdb__POLR2AphosphoS5__ENCSR000BIA_1__m1	3.5	FALSE	2.77553
KDM5B	CALM1	1	dbcorrdb__POLR2AphosphoS5__ENCSR000BIA_1__m1	3.5	FALSE	2.55312
KDM5B	CCDC122	2	dbcorrdb__POLR2AphosphoS5__ENCSR000BIA_1__m1	3.5	FALSE	8.70898
KDM5B	CCNDBP1	4	dbcorrdb__POLR2AphosphoS5__ENCSR000BIA_1__m1	3.5	FALSE	2.23341
KDM5B	CMKLR1	5	dbcorrdb__POLR2AphosphoS5__ENCSR000BIA_1__m1	3.5	FALSE	3.07393
KDM5B	COPA	6	dbcorrdb__POLR2AphosphoS5__ENCSR000BIA_1__m1	3.5	FALSE	7.36621
KDM5B	CTDSP2	5	dbcorrdb__POLR2AphosphoS5__ENCSR000BIA_1__m1	3.5	FALSE	5.92269
KDM5B	CYBRD1	4	dbcorrdb__POLR2AphosphoS5__ENCSR000BIA_1__m1	3.5	FALSE	3.78792
KDM5B	DCBLD1	1	dbcorrdb__POLR2AphosphoS5__ENCSR000BIA_1__m1	3.5	FALSE	1.52412
KDM5B	DDX21	5	dbcorrdb__POLR2AphosphoS5__ENCSR000BIA_1__m1	3.5	FALSE	1.86493
KDM5B	DHX40	3	dbcorrdb__POLR2AphosphoS5__ENCSR000BIA_1__m1	3.5	FALSE	3.68626
KDM5B	DOCK6	1	dbcorrdb__POLR2AphosphoS5__ENCSR000BIA_1__m1	3.5	FALSE	2.44358
KDM5B	EIF2AK2	8	dbcorrdb__POLR2AphosphoS5__ENCSR000BIA_1__m1	3.5	FALSE	3.02633
KDM5B	ELAC2	7	dbcorrdb__POLR2AphosphoS5__ENCSR000BIA_1__m1	3.5	FALSE	0.910251
KDM5B	ELMSAN1	7	dbcorrdb__POLR2AphosphoS5__ENCSR000BIA_1__m1	3.5	FALSE	2.74336
KDM5B	FBXO22	6	dbcorrdb__POLR2AphosphoS5__ENCSR000BIA_1__m1	3.5	FALSE	2.84085
KDM5B	FBXO25	3	dbcorrdb__POLR2AphosphoS5__ENCSR000BIA_1__m1	3.5	FALSE	2.23064
KDM5B	FRA10AC1	10	dbcorrdb__POLR2AphosphoS5__ENCSR000BIA_1__m1	3.5	FALSE	3.3191
KDM5B	FUT8	5	dbcorrdb__POLR2AphosphoS5__ENCSR000BIA_1__m1	3.5	FALSE	3.01316
KDM5B	G2E3	4	dbcorrdb__POLR2AphosphoS5__ENCSR000BIA_1__m1	3.5	FALSE	4.10335
KDM5B	GATAD2B	4	dbcorrdb__POLR2AphosphoS5__ENCSR000BIA_1__m1	3.5	FALSE	3.33413
KDM5B	GFOD1	6	dbcorrdb__POLR2AphosphoS5__ENCSR000BIA_1__m1	3.5	FALSE	3.84554
KDM5B	GGNBP2	3	dbcorrdb__POLR2AphosphoS5__ENCSR000BIA_1__m1	3.5	FALSE	2.06354
KDM5B	GIT2	19	dbcorrdb__POLR2AphosphoS5__ENCSR000BIA_1__m1	3.5	FALSE	3.65295
KDM5B	GLI3	8	dbcorrdb__POLR2AphosphoS5__ENCSR000BIA_1__m1	3.5	FALSE	2.10048
KDM5B	GNAI3	8	dbcorrdb__POLR2AphosphoS5__ENCSR000BIA_1__m1	3.5	FALSE	2.10172
KDM5B	GON4L	6	dbcorrdb__POLR2AphosphoS5__ENCSR000BIA_1__m1	3.5	FALSE	2.85173
KDM5B	GTF3C1	6	dbcorrdb__POLR2AphosphoS5__ENCSR000BIA_1__m1	3.5	FALSE	2.24685
KDM5B	HAUS6	6	dbcorrdb__POLR2AphosphoS5__ENCSR000BIA_1__m1	3.5	FALSE	0.529848
KDM5B	HIPK1	6	dbcorrdb__POLR2AphosphoS5__ENCSR000BIA_1__m1	3.5	FALSE	2.77181
KDM5B	HIVEP2	7	dbcorrdb__POLR2AphosphoS5__ENCSR000BIA_1__m1	3.5	FALSE	3.61743
KDM5B	IDNK	3	dbcorrdb__POLR2AphosphoS5__ENCSR000BIA_1__m1	3.5	FALSE	1.27202
KDM5B	INTS4	5	dbcorrdb__POLR2AphosphoS5__ENCSR000BIA_1__m1	3.5	FALSE	2.08106
KDM5B	IRF2	7	dbcorrdb__POLR2AphosphoS5__ENCSR000BIA_1__m1	3.5	FALSE	2.46455
KDM5B	KCTD20	3	dbcorrdb__POLR2AphosphoS5__ENCSR000BIA_1__m1	3.5	FALSE	3.82598
KDM5B	KIAA0753	3	dbcorrdb__POLR2AphosphoS5__ENCSR000BIA_1__m1	3.5	FALSE	2.61257
KDM5B	KLF3	6	dbcorrdb__POLR2AphosphoS5__ENCSR000BIA_1__m1	3.5	FALSE	4.03819
KDM5B	LEPROTL1	5	dbcorrdb__POLR2AphosphoS5__ENCSR000BIA_1__m1	3.5	FALSE	0.960849
KDM5B	LRIG3	4	dbcorrdb__POLR2AphosphoS5__ENCSR000BIA_1__m1	3.5	FALSE	1.67453
KDM5B	M6PR	6	dbcorrdb__POLR2AphosphoS5__ENCSR000BIA_1__m1	3.5	FALSE	1.82912
KDM5B	MAP9	1	dbcorrdb__POLR2AphosphoS5__ENCSR000BIA_1__m1	3.5	FALSE	3.38143
KDM5B	MBP	5	dbcorrdb__POLR2AphosphoS5__ENCSR000BIA_1__m1	3.5	FALSE	3.04833
KDM5B	MFAP3	2	dbcorrdb__POLR2AphosphoS5__ENCSR000BIA_1__m1	3.5	FALSE	1.22732
KDM5B	MRPL22	4	dbcorrdb__POLR2AphosphoS5__ENCSR000BIA_1__m1	3.5	FALSE	0.879181
KDM5B	MTHFSD	1	dbcorrdb__POLR2AphosphoS5__ENCSR000BIA_1__m1	3.5	FALSE	0.668993
KDM5B	MTX2	8	dbcorrdb__POLR2AphosphoS5__ENCSR000BIA_1__m1	3.5	FALSE	3.6409
KDM5B	MXRA7	3	dbcorrdb__POLR2AphosphoS5__ENCSR000BIA_1__m1	3.5	FALSE	3.99547
KDM5B	MYO1B	1	dbcorrdb__POLR2AphosphoS5__ENCSR000BIA_1__m1	3.5	FALSE	3.88777
KDM5B	MYO5B	6	dbcorrdb__POLR2AphosphoS5__ENCSR000BIA_1__m1	3.5	FALSE	4.42922
KDM5B	NPR1	4	dbcorrdb__POLR2AphosphoS5__ENCSR000BIA_1__m1	3.5	FALSE	1.77714
KDM5B	PNPLA8	4	dbcorrdb__POLR2AphosphoS5__ENCSR000BIA_1__m1	3.5	FALSE	3.04789
KDM5B	POFUT2	6	dbcorrdb__POLR2AphosphoS5__ENCSR000BIA_1__m1	3.5	FALSE	1.86046
KDM5B	PPIL2	4	dbcorrdb__POLR2AphosphoS5__ENCSR000BIA_1__m1	3.5	FALSE	3.05941
KDM5B	PPP2R3C	1	dbcorrdb__POLR2AphosphoS5__ENCSR000BIA_1__m1	3.5	FALSE	2.24111
KDM5B	PRELP	1	dbcorrdb__POLR2AphosphoS5__ENCSR000BIA_1__m1	3.5	FALSE	1.78405
KDM5B	PRSS23	2	dbcorrdb__POLR2AphosphoS5__ENCSR000BIA_1__m1	3.5	FALSE	5.3937
KDM5B	PSEN1	8	dbcorrdb__POLR2AphosphoS5__ENCSR000BIA_1__m1	3.5	FALSE	2.66982
KDM5B	PTPRF	4	dbcorrdb__POLR2AphosphoS5__ENCSR000BIA_1__m1	3.5	FALSE	1.17711
KDM5B	RCOR1	5	dbcorrdb__POLR2AphosphoS5__ENCSR000BIA_1__m1	3.5	FALSE	1.8899
KDM5B	RHEB	8	dbcorrdb__POLR2AphosphoS5__ENCSR000BIA_1__m1	3.5	FALSE	9.37543
KDM5B	RNF146	2	dbcorrdb__POLR2AphosphoS5__ENCSR000BIA_1__m1	3.5	FALSE	2.33553
KDM5B	RPL27A	4	dbcorrdb__POLR2AphosphoS5__ENCSR000BIA_1__m1	3.5	FALSE	4.53516
KDM5B	SAMD8	8	dbcorrdb__POLR2AphosphoS5__ENCSR000BIA_1__m1	3.5	FALSE	2.72426
KDM5B	SAP130	3	dbcorrdb__POLR2AphosphoS5__ENCSR000BIA_1__m1	3.5	FALSE	2.25701
KDM5B	SEC14L1	8	dbcorrdb__POLR2AphosphoS5__ENCSR000BIA_1__m1	3.5	FALSE	4.11847
KDM5B	SEC24A	8	dbcorrdb__POLR2AphosphoS5__ENCSR000BIA_1__m1	3.5	FALSE	3.18462
KDM5B	SETD7	2	dbcorrdb__POLR2AphosphoS5__ENCSR000BIA_1__m1	3.5	FALSE	4.18773
KDM5B	SMNDC1	7	dbcorrdb__POLR2AphosphoS5__ENCSR000BIA_1__m1	3.5	FALSE	2.22108
KDM5B	SUPT6H	5	dbcorrdb__POLR2AphosphoS5__ENCSR000BIA_1__m1	3.5	FALSE	3.7568
KDM5B	TFG	4	dbcorrdb__POLR2AphosphoS5__ENCSR000BIA_1__m1	3.5	FALSE	5.09382
KDM5B	TIMMDC1	4	dbcorrdb__POLR2AphosphoS5__ENCSR000BIA_1__m1	3.5	FALSE	3.86773
KDM5B	TMEM161B	6	dbcorrdb__POLR2AphosphoS5__ENCSR000BIA_1__m1	3.5	FALSE	2.31554
KDM5B	TMEM68	4	dbcorrdb__POLR2AphosphoS5__ENCSR000BIA_1__m1	3.5	FALSE	2.14646
KDM5B	TMUB2	8	dbcorrdb__POLR2AphosphoS5__ENCSR000BIA_1__m1	3.5	FALSE	3.51115
KDM5B	TPCN1	7	dbcorrdb__POLR2AphosphoS5__ENCSR000BIA_1__m1	3.5	FALSE	2.97468
KDM5B	TPM3	10	dbcorrdb__POLR2AphosphoS5__ENCSR000BIA_1__m1	3.5	FALSE	2.77494
KDM5B	TRAPPC10	4	dbcorrdb__POLR2AphosphoS5__ENCSR000BIA_1__m1	3.5	FALSE	4.21864
KDM5B	TRIM8	7	dbcorrdb__POLR2AphosphoS5__ENCSR000BIA_1__m1	3.5	FALSE	2.2196
KDM5B	TSHZ3	6	dbcorrdb__POLR2AphosphoS5__ENCSR000BIA_1__m1	3.5	FALSE	2.56216
KDM5B	TTC39C	5	dbcorrdb__POLR2AphosphoS5__ENCSR000BIA_1__m1	3.5	FALSE	1.75864
KDM5B	TYW1	5	dbcorrdb__POLR2AphosphoS5__ENCSR000BIA_1__m1	3.5	FALSE	2.81547
KDM5B	UBE2E1	4	dbcorrdb__POLR2AphosphoS5__ENCSR000BIA_1__m1	3.5	FALSE	3.24601
KDM5B	UBE2N	4	dbcorrdb__POLR2AphosphoS5__ENCSR000BIA_1__m1	3.5	FALSE	2.30309
KDM5B	UTP6	6	dbcorrdb__POLR2AphosphoS5__ENCSR000BIA_1__m1	3.5	FALSE	3.18502
KDM5B	VASH1	6	dbcorrdb__POLR2AphosphoS5__ENCSR000BIA_1__m1	3.5	FALSE	5.14862
KDM5B	WFS1	6	dbcorrdb__POLR2AphosphoS5__ENCSR000BIA_1__m1	3.5	FALSE	7.20908
KDM5B	WLS	4	dbcorrdb__POLR2AphosphoS5__ENCSR000BIA_1__m1	3.5	FALSE	2.54004
KDM5B	XRN2	2	dbcorrdb__POLR2AphosphoS5__ENCSR000BIA_1__m1	3.5	FALSE	2.92918
KDM5B	YWHAB	4	dbcorrdb__POLR2AphosphoS5__ENCSR000BIA_1__m1	3.5	FALSE	7.45166
KDM5B	ZBTB1	8	dbcorrdb__POLR2AphosphoS5__ENCSR000BIA_1__m1	3.5	FALSE	2.35758
KDM5B	ZBTB44	6	dbcorrdb__POLR2AphosphoS5__ENCSR000BIA_1__m1	3.5	FALSE	2.36377
KDM5B	ZMIZ1	5	dbcorrdb__POLR2AphosphoS5__ENCSR000BIA_1__m1	3.5	FALSE	2.29147
KDM5B	ZNF496	4	dbcorrdb__POLR2AphosphoS5__ENCSR000BIA_1__m1	3.5	FALSE	2.57533
KDM5B	ZNF808	3	dbcorrdb__POLR2AphosphoS5__ENCSR000BIA_1__m1	3.5	FALSE	2.0327
KDM5B	ZSWIM4	6	dbcorrdb__POLR2AphosphoS5__ENCSR000BIA_1__m1	3.5	FALSE	2.17239
KDM5B	ZSWIM8	6	dbcorrdb__POLR2AphosphoS5__ENCSR000BIA_1__m1	3.5	FALSE	4.42568
KDM5B	ABR	9	dbcorrdb__YY1__ENCSR000EWF_1__m1	3.45	FALSE	0.0556616
KDM5B	BACH2	7	dbcorrdb__YY1__ENCSR000EWF_1__m1	3.45	FALSE	0.0218858
KDM5B	CNOT4	12	dbcorrdb__YY1__ENCSR000BKU_1__m1	3.45	FALSE	0.370182
KDM5B	COX20	8	dbcorrdb__YY1__ENCSR000EWF_1__m1	3.45	FALSE	1.98537
KDM5B	DAAM1	5	dbcorrdb__YY1__ENCSR000EWF_1__m1	3.45	FALSE	0.0849368
KDM5B	FNDC3B	16	dbcorrdb__YY1__ENCSR000BKU_1__m1	3.45	FALSE	0.014856
KDM5B	KMT5A	5	dbcorrdb__YY1__ENCSR000EWF_1__m1	3.45	FALSE	0.526143
KDM5B	NUBPL	3	dbcorrdb__YY1__ENCSR000EWF_1__m1	3.45	FALSE	1.84701
KDM5B	POGZ	7	dbcorrdb__YY1__ENCSR000EWF_1__m1	3.45	FALSE	0.0448282
KDM5B	PPIA	6	dbcorrdb__YY1__ENCSR000EWF_1__m1	3.45	FALSE	1.06944
KDM5B	RER1	7	dbcorrdb__YY1__ENCSR000BKU_1__m1	3.45	FALSE	0.174846
KDM5B	SEC23B	13	dbcorrdb__YY1__ENCSR000BKU_1__m1	3.45	FALSE	0.355282
KDM5B	SLC8A1	3	dbcorrdb__YY1__ENCSR000EWF_1__m1	3.45	FALSE	0.307061
KDM5B	TIAL1	6	dbcorrdb__YY1__ENCSR000EWF_1__m1	3.45	FALSE	0.466737
KDM5B	VDAC2	2	dbcorrdb__YY1__ENCSR000EWF_1__m1	3.45	FALSE	0.7342
KDM5B	AAGAB	2	dbcorrdb__TAF1__ENCSR000BIM_1__m1	3.41	FALSE	0.178827
KDM5B	AAK1	4	dbcorrdb__TAF1__ENCSR000BIM_1__m1	3.41	FALSE	0.0385885
KDM5B	AASDHPPT	4	dbcorrdb__TAF1__ENCSR000BIM_1__m1	3.41	FALSE	0.166749
KDM5B	AATF	2	dbcorrdb__TAF1__ENCSR000BIM_1__m1	3.41	FALSE	0.107281
KDM5B	ABCB10	4	dbcorrdb__TAF1__ENCSR000BIM_1__m1	3.41	FALSE	1.19354
KDM5B	ABCB7	4	dbcorrdb__TAF1__ENCSR000BIM_1__m1	3.41	FALSE	0.461244
KDM5B	ABCB8	2	dbcorrdb__TAF1__ENCSR000BIM_1__m1	3.41	FALSE	5.06108
KDM5B	ABCC5	2	dbcorrdb__TAF1__ENCSR000BIM_1__m1	3.41	FALSE	0.381717
KDM5B	ABHD5	4	dbcorrdb__TAF1__ENCSR000BIM_1__m1	3.41	FALSE	0.707681
KDM5B	ABI2	2	dbcorrdb__TAF1__ENCSR000BIM_1__m1	3.41	FALSE	0.345315
KDM5B	ABLIM3	4	dbcorrdb__TAF1__ENCSR000BIM_1__m1	3.41	FALSE	6.40911
KDM5B	ACACA	4	dbcorrdb__TAF1__ENCSR000BIM_1__m1	3.41	FALSE	0.275897
KDM5B	ACO1	2	dbcorrdb__TAF1__ENCSR000BIM_1__m1	3.41	FALSE	0.130619
KDM5B	ACP6	2	dbcorrdb__TAF1__ENCSR000BIM_1__m1	3.41	FALSE	0.129754
KDM5B	ACSS2	2	dbcorrdb__TAF1__ENCSR000BIM_1__m1	3.41	FALSE	0.185978
KDM5B	ACTR1A	2	dbcorrdb__TAF1__ENCSR000BIM_1__m1	3.41	FALSE	0.311885
KDM5B	ACTR2	4	dbcorrdb__TAF1__ENCSR000BIM_1__m1	3.41	FALSE	0.148881
KDM5B	ACVR2A	4	dbcorrdb__TAF1__ENCSR000BIM_1__m1	3.41	FALSE	0.2936
KDM5B	ACYP2	4	dbcorrdb__TAF1__ENCSR000BIM_1__m1	3.41	FALSE	0.0712735
KDM5B	ADAM10	4	dbcorrdb__TAF1__ENCSR000BIM_1__m1	3.41	FALSE	0.349952
KDM5B	ADAMTSL3	4	dbcorrdb__TAF1__ENCSR000BIM_1__m1	3.41	FALSE	0.185978
KDM5B	ADCY9	2	dbcorrdb__TAF1__ENCSR000BIM_1__m1	3.41	FALSE	0.0848499
KDM5B	ADPGK	2	dbcorrdb__TAF1__ENCSR000BIM_1__m1	3.41	FALSE	10.1066
KDM5B	AGFG1	4	dbcorrdb__TAF1__ENCSR000BIM_1__m1	3.41	FALSE	0.101853
KDM5B	AGL	2	dbcorrdb__TAF1__ENCSR000BIM_1__m1	3.41	FALSE	0.316365
KDM5B	AGO1	4	dbcorrdb__TAF1__ENCSR000BIM_1__m1	3.41	FALSE	0.197399
KDM5B	AHCYL1	4	dbcorrdb__TAF1__ENCSR000BIM_1__m1	3.41	FALSE	4.24923
KDM5B	AHDC1	6	dbcorrdb__TAF1__ENCSR000BIM_1__m1	3.41	FALSE	0.214274
KDM5B	AIG1	4	dbcorrdb__TAF1__ENCSR000BIM_1__m1	3.41	FALSE	0.414578
KDM5B	AIMP1	2	dbcorrdb__TAF1__ENCSR000BIM_1__m1	3.41	FALSE	0.989458
KDM5B	AK4	4	dbcorrdb__TAF1__ENCSR000BIM_1__m1	3.41	FALSE	0.871674
KDM5B	ALCAM	4	dbcorrdb__TAF1__ENCSR000BIM_1__m1	3.41	FALSE	0.103755
KDM5B	ALDH18A1	4	dbcorrdb__TAF1__ENCSR000BIM_1__m1	3.41	FALSE	1.05215
KDM5B	ALG13	4	dbcorrdb__TAF1__ENCSR000BIM_1__m1	3.41	FALSE	0.078905
KDM5B	ALG14	2	dbcorrdb__TAF1__ENCSR000BIM_1__m1	3.41	FALSE	0.570365
KDM5B	ALMS1	4	dbcorrdb__TAF1__ENCSR000BIM_1__m1	3.41	FALSE	0.636187
KDM5B	ANAPC5	4	dbcorrdb__TAF1__ENCSR000BIM_1__m1	3.41	FALSE	2.7989
KDM5B	ANGPT2	2	dbcorrdb__TAF1__ENCSR000BIM_1__m1	3.41	FALSE	0.217048
KDM5B	ANKH	4	dbcorrdb__TAF1__ENCSR000BIM_1__m1	3.41	FALSE	0.240261
KDM5B	ANKHD1	2	dbcorrdb__TAF1__ENCSR000BIM_1__m1	3.41	FALSE	0.0735199
KDM5B	ANKRD12	4	dbcorrdb__TAF1__ENCSR000BIM_1__m1	3.41	FALSE	0.0713462
KDM5B	ANKRD52	4	dbcorrdb__TAF1__ENCSR000BIM_1__m1	3.41	FALSE	0.658319
KDM5B	ANKS1A	2	dbcorrdb__TAF1__ENCSR000BIM_1__m1	3.41	FALSE	0.457968
KDM5B	ANKS3	2	dbcorrdb__TAF1__ENCSR000BIM_1__m1	3.41	FALSE	0.621517
KDM5B	ANTXR1	2	dbcorrdb__TAF1__ENCSR000BIM_1__m1	3.41	FALSE	0.0610925
KDM5B	ANXA4	4	dbcorrdb__TAF1__ENCSR000BIM_1__m1	3.41	FALSE	0.371386
KDM5B	ANXA7	2	dbcorrdb__TAF1__ENCSR000BIM_1__m1	3.41	FALSE	1.08939
KDM5B	AP2A1	4	dbcorrdb__TAF1__ENCSR000BIM_1__m1	3.41	FALSE	0.224509
KDM5B	AP5M1	2	dbcorrdb__TAF1__ENCSR000BIM_1__m1	3.41	FALSE	0.782249
KDM5B	APBB2	4	dbcorrdb__TAF1__ENCSR000BIM_1__m1	3.41	FALSE	0.0291662
KDM5B	APLP2	2	dbcorrdb__TAF1__ENCSR000BIM_1__m1	3.41	FALSE	2.37934
KDM5B	APPBP2	2	dbcorrdb__TAF1__ENCSR000BIM_1__m1	3.41	FALSE	0.618729
KDM5B	APPL2	4	dbcorrdb__TAF1__ENCSR000BIM_1__m1	3.41	FALSE	0.719028
KDM5B	ARFIP1	2	dbcorrdb__TAF1__ENCSR000BIM_1__m1	3.41	FALSE	1.60422
KDM5B	ARHGAP17	4	dbcorrdb__TAF1__ENCSR000BIM_1__m1	3.41	FALSE	0.147377
KDM5B	ARHGAP26	3	dbcorrdb__TAF1__ENCSR000BIM_1__m1	3.41	FALSE	0.249645
KDM5B	ARHGEF26	2	dbcorrdb__TAF1__ENCSR000BIM_1__m1	3.41	FALSE	1.08793
KDM5B	ARHGEF6	4	dbcorrdb__TAF1__ENCSR000BIM_1__m1	3.41	FALSE	1.51363
KDM5B	ARL15	3	dbcorrdb__TAF1__ENCSR000BIM_1__m1	3.41	FALSE	2.44166
KDM5B	ARL17A	4	dbcorrdb__TAF1__ENCSR000BIM_1__m1	3.41	FALSE	2.46172
KDM5B	ARL17B	2	dbcorrdb__TAF1__ENCSR000BIM_1__m1	3.41	FALSE	0.109091
KDM5B	ARL6IP5	4	dbcorrdb__TAF1__ENCSR000BIM_1__m1	3.41	FALSE	0.238693
KDM5B	ARL6IP6	2	dbcorrdb__TAF1__ENCSR000BIM_1__m1	3.41	FALSE	0.134745
KDM5B	ARMC9	2	dbcorrdb__TAF1__ENCSR000BIM_1__m1	3.41	FALSE	1.11679
KDM5B	ARMCX3	4	dbcorrdb__TAF1__ENCSR000BIM_1__m1	3.41	FALSE	0.231557
KDM5B	ARMCX4	4	dbcorrdb__TAF1__ENCSR000BIM_1__m1	3.41	FALSE	0.258115
KDM5B	ARPC1A	2	dbcorrdb__TAF1__ENCSR000BIM_1__m1	3.41	FALSE	0.32623
KDM5B	ARPC2	4	dbcorrdb__TAF1__ENCSR000BIM_1__m1	3.41	FALSE	1.70137
KDM5B	ARPC3	4	dbcorrdb__TAF1__ENCSR000BIM_1__m1	3.41	FALSE	1.16748
KDM5B	ARPP21	2	dbcorrdb__TAF1__ENCSR000BIM_1__m1	3.41	FALSE	2.44613
KDM5B	ARSJ	2	dbcorrdb__TAF1__ENCSR000BIM_1__m1	3.41	FALSE	0.185664
KDM5B	ASB3	4	dbcorrdb__TAF1__ENCSR000BIM_1__m1	3.41	FALSE	0.344103
KDM5B	ASCC1	4	dbcorrdb__TAF1__ENCSR000BIM_1__m1	3.41	FALSE	0.151618
KDM5B	ASL	4	dbcorrdb__TAF1__ENCSR000BIM_1__m1	3.41	FALSE	0.661418
KDM5B	ATF1	4	dbcorrdb__TAF1__ENCSR000BIM_1__m1	3.41	FALSE	0.196778
KDM5B	ATF6	4	dbcorrdb__TAF1__ENCSR000BIM_1__m1	3.41	FALSE	1.75214
KDM5B	ATF7	2	dbcorrdb__TAF1__ENCSR000BIM_1__m1	3.41	FALSE	0.0927732
KDM5B	ATG12	2	dbcorrdb__TAF1__ENCSR000BIM_1__m1	3.41	FALSE	0.150495
KDM5B	ATL1	2	dbcorrdb__TAF1__ENCSR000BIM_1__m1	3.41	FALSE	0.86397
KDM5B	ATL3	2	dbcorrdb__TAF1__ENCSR000BIM_1__m1	3.41	FALSE	0.189069
KDM5B	ATM	2	dbcorrdb__TAF1__ENCSR000BIM_1__m1	3.41	FALSE	0.636505
KDM5B	ATP11B	2	dbcorrdb__TAF1__ENCSR000BIM_1__m1	3.41	FALSE	1.21318
KDM5B	ATP2B4	2	dbcorrdb__TAF1__ENCSR000BIM_1__m1	3.41	FALSE	0.0892269
KDM5B	ATP2C1	4	dbcorrdb__TAF1__ENCSR000BIM_1__m1	3.41	FALSE	1.54449
KDM5B	ATP6V1A	4	dbcorrdb__TAF1__ENCSR000BIM_1__m1	3.41	FALSE	2.49223
KDM5B	ATP6V1E1	2	dbcorrdb__TAF1__ENCSR000BIM_1__m1	3.41	FALSE	0.817335
KDM5B	ATP6V1H	2	dbcorrdb__TAF1__ENCSR000BIM_1__m1	3.41	FALSE	0.306446
KDM5B	ATRN	2	dbcorrdb__TAF1__ENCSR000BIM_1__m1	3.41	FALSE	4.90311
KDM5B	ATXN1	4	dbcorrdb__TAF1__ENCSR000BIM_1__m1	3.41	FALSE	0.139481
KDM5B	ATXN2	2	dbcorrdb__TAF1__ENCSR000BIM_1__m1	3.41	FALSE	0.317355
KDM5B	ATXN2L	4	dbcorrdb__TAF1__ENCSR000BIM_1__m1	3.41	FALSE	0.281536
KDM5B	ATXN7	4	dbcorrdb__TAF1__ENCSR000BIM_1__m1	3.41	FALSE	0.161031
KDM5B	ATXN7L1	4	dbcorrdb__TAF1__ENCSR000BIM_1__m1	3.41	FALSE	0.963151
KDM5B	B4GALT5	4	dbcorrdb__TAF1__ENCSR000BIM_1__m1	3.41	FALSE	0.403143
KDM5B	BACE1	2	dbcorrdb__TAF1__ENCSR000BIM_1__m1	3.41	FALSE	0.348626
KDM5B	BBIP1	4	dbcorrdb__TAF1__ENCSR000BIM_1__m1	3.41	FALSE	0.198249
KDM5B	BCAP29	4	dbcorrdb__TAF1__ENCSR000BIM_1__m1	3.41	FALSE	0.288729
KDM5B	BCAR1	4	dbcorrdb__TAF1__ENCSR000BIM_1__m1	3.41	FALSE	0.84746
KDM5B	BCAS3	4	dbcorrdb__TAF1__ENCSR000BIM_1__m1	3.41	FALSE	0.0421201
KDM5B	BDP1	6	dbcorrdb__TAF1__ENCSR000BIM_1__m1	3.41	FALSE	1.07519
KDM5B	BET1	4	dbcorrdb__TAF1__ENCSR000BIM_1__m1	3.41	FALSE	0.021511
KDM5B	BICD1	4	dbcorrdb__TAF1__ENCSR000BIM_1__m1	3.41	FALSE	0.139815
KDM5B	BMP1	2	dbcorrdb__TAF1__ENCSR000BIM_1__m1	3.41	FALSE	1.18017
KDM5B	BMPR1B	4	dbcorrdb__TAF1__ENCSR000BIM_1__m1	3.41	FALSE	0.0319752
KDM5B	BMT2	2	dbcorrdb__TAF1__ENCSR000BIM_1__m1	3.41	FALSE	0.471
KDM5B	BOD1L1	4	dbcorrdb__TAF1__ENCSR000BIM_1__m1	3.41	FALSE	0.0853773
KDM5B	BTAF1	4	dbcorrdb__TAF1__ENCSR000BIM_1__m1	3.41	FALSE	0.0511381
KDM5B	BZW1	4	dbcorrdb__TAF1__ENCSR000BIM_1__m1	3.41	FALSE	0.025727
KDM5B	C11orf54	4	dbcorrdb__TAF1__ENCSR000BIM_1__m1	3.41	FALSE	0.498964
KDM5B	C1orf198	6	dbcorrdb__TAF1__ENCSR000BIM_1__m1	3.41	FALSE	0.0684061
KDM5B	C1orf52	2	dbcorrdb__TAF1__ENCSR000BIM_1__m1	3.41	FALSE	0.911248
KDM5B	C4orf33	4	dbcorrdb__TAF1__ENCSR000BIM_1__m1	3.41	FALSE	0.102448
KDM5B	C5orf15	2	dbcorrdb__TAF1__ENCSR000BIM_1__m1	3.41	FALSE	1.26032
KDM5B	CACNA2D1	4	dbcorrdb__TAF1__ENCSR000BIM_1__m1	3.41	FALSE	0.0401786
KDM5B	CACNB4	4	dbcorrdb__TAF1__ENCSR000BIM_1__m1	3.41	FALSE	2.36061
KDM5B	CALU	4	dbcorrdb__TAF1__ENCSR000BIM_1__m1	3.41	FALSE	0.223581
KDM5B	CAMKK2	4	dbcorrdb__TAF1__ENCSR000BIM_1__m1	3.41	FALSE	6.16436
KDM5B	CAMSAP2	4	dbcorrdb__TAF1__ENCSR000BIM_1__m1	3.41	FALSE	0.991354
KDM5B	CAP1	5	dbcorrdb__TAF1__ENCSR000BIM_1__m1	3.41	FALSE	0.609157
KDM5B	CAP2	4	dbcorrdb__TAF1__ENCSR000BIM_1__m1	3.41	FALSE	0.0899025
KDM5B	CAPN1	4	dbcorrdb__TAF1__ENCSR000BIM_1__m1	3.41	FALSE	1.34934
KDM5B	CAPZB	4	dbcorrdb__TAF1__ENCSR000BIM_1__m1	3.41	FALSE	0.214834
KDM5B	CARF	4	dbcorrdb__TAF1__ENCSR000BIM_1__m1	3.41	FALSE	0.249773
KDM5B	CARM1	4	dbcorrdb__TAF1__ENCSR000BIM_1__m1	3.41	FALSE	1.27367
KDM5B	CARNMT1	4	dbcorrdb__TAF1__ENCSR000BIM_1__m1	3.41	FALSE	1.1236
KDM5B	CASC4	2	dbcorrdb__TAF1__ENCSR000BIM_1__m1	3.41	FALSE	0.505146
KDM5B	CASD1	2	dbcorrdb__TAF1__ENCSR000BIM_1__m1	3.41	FALSE	0.0598404
KDM5B	CAV1	4	dbcorrdb__TAF1__ENCSR000BIM_1__m1	3.41	FALSE	0.367788
KDM5B	CBFA2T2	2	dbcorrdb__TAF1__ENCSR000BIM_1__m1	3.41	FALSE	0.0714117
KDM5B	CBX3	4	dbcorrdb__TAF1__ENCSR000BIM_1__m1	3.41	FALSE	0.298086
KDM5B	CCAR2	4	dbcorrdb__TAF1__ENCSR000BIM_1__m1	3.41	FALSE	0.296812
KDM5B	CCDC40	2	dbcorrdb__TAF1__ENCSR000BIM_1__m1	3.41	FALSE	0.265372
KDM5B	CCDC88A	4	dbcorrdb__TAF1__ENCSR000BIM_1__m1	3.41	FALSE	0.350518
KDM5B	CCNI	6	dbcorrdb__TAF1__ENCSR000BIM_1__m1	3.41	FALSE	0.605967
KDM5B	CCT2	4	dbcorrdb__TAF1__ENCSR000BIM_1__m1	3.41	FALSE	0.402502
KDM5B	CCT6A	4	dbcorrdb__TAF1__ENCSR000BIM_1__m1	3.41	FALSE	1.12838
KDM5B	CD109	4	dbcorrdb__TAF1__ENCSR000BIM_1__m1	3.41	FALSE	0.151836
KDM5B	CD63	4	dbcorrdb__TAF1__ENCSR000BIM_1__m1	3.41	FALSE	1.52595
KDM5B	CDC123	2	dbcorrdb__TAF1__ENCSR000BIM_1__m1	3.41	FALSE	0.635654
KDM5B	CDC27	2	dbcorrdb__TAF1__ENCSR000BIM_1__m1	3.41	FALSE	0.735431
KDM5B	CDC37L1	4	dbcorrdb__TAF1__ENCSR000BIM_1__m1	3.41	FALSE	0.245906
KDM5B	CDC40	2	dbcorrdb__TAF1__ENCSR000BIM_1__m1	3.41	FALSE	0.272704
KDM5B	CDC42	4	dbcorrdb__TAF1__ENCSR000BIM_1__m1	3.41	FALSE	1.44198
KDM5B	CDC42EP3	4	dbcorrdb__TAF1__ENCSR000BIM_1__m1	3.41	FALSE	0.126149
KDM5B	CDC42SE1	4	dbcorrdb__TAF1__ENCSR000BIM_1__m1	3.41	FALSE	0.543786
KDM5B	CDC42SE2	6	dbcorrdb__TAF1__ENCSR000BIM_1__m1	3.41	FALSE	4.60317
KDM5B	CDC5L	4	dbcorrdb__TAF1__ENCSR000BIM_1__m1	3.41	FALSE	1.09381
KDM5B	CDH13	4	dbcorrdb__TAF1__ENCSR000BIM_1__m1	3.41	FALSE	0.0851209
KDM5B	CDK12	4	dbcorrdb__TAF1__ENCSR000BIM_1__m1	3.41	FALSE	0.309508
KDM5B	CDK13	4	dbcorrdb__TAF1__ENCSR000BIM_1__m1	3.41	FALSE	0.17052
KDM5B	CDK19	4	dbcorrdb__TAF1__ENCSR000BIM_1__m1	3.41	FALSE	0.549111
KDM5B	CDK8	2	dbcorrdb__TAF1__ENCSR000BIM_1__m1	3.41	FALSE	0.402829
KDM5B	CEP112	4	dbcorrdb__TAF1__ENCSR000BIM_1__m1	3.41	FALSE	0.211024
KDM5B	CEP170	2	dbcorrdb__TAF1__ENCSR000BIM_1__m1	3.41	FALSE	5.26414
KDM5B	CEP295	2	dbcorrdb__TAF1__ENCSR000BIM_1__m1	3.41	FALSE	0.101459
KDM5B	CEP44	4	dbcorrdb__TAF1__ENCSR000BIM_1__m1	3.41	FALSE	0.255853
KDM5B	CEP57	4	dbcorrdb__TAF1__ENCSR000BIM_1__m1	3.41	FALSE	0.0751246
KDM5B	CEP57L1	4	dbcorrdb__TAF1__ENCSR000BIM_1__m1	3.41	FALSE	0.21192
KDM5B	CEP63	2	dbcorrdb__TAF1__ENCSR000BIM_1__m1	3.41	FALSE	0.605642
KDM5B	CEPT1	4	dbcorrdb__TAF1__ENCSR000BIM_1__m1	3.41	FALSE	0.185857
KDM5B	CFAP69	2	dbcorrdb__TAF1__ENCSR000BIM_1__m1	3.41	FALSE	0.160337
KDM5B	CFDP1	4	dbcorrdb__TAF1__ENCSR000BIM_1__m1	3.41	FALSE	0.25541
KDM5B	CHCHD3	4	dbcorrdb__TAF1__ENCSR000BIM_1__m1	3.41	FALSE	0.0710936
KDM5B	CHD8	2	dbcorrdb__TAF1__ENCSR000BIM_1__m1	3.41	FALSE	0.207373
KDM5B	CHM	2	dbcorrdb__TAF1__ENCSR000BIM_1__m1	3.41	FALSE	0.177082
KDM5B	CHMP4B	2	dbcorrdb__TAF1__ENCSR000BIM_1__m1	3.41	FALSE	0.0962236
KDM5B	CHPT1	2	dbcorrdb__TAF1__ENCSR000BIM_1__m1	3.41	FALSE	1.77039
KDM5B	CHST15	4	dbcorrdb__TAF1__ENCSR000BIM_1__m1	3.41	FALSE	0.188551
KDM5B	CHSY3	2	dbcorrdb__TAF1__ENCSR000BIM_1__m1	3.41	FALSE	0.0929837
KDM5B	CLASP2	4	dbcorrdb__TAF1__ENCSR000BIM_1__m1	3.41	FALSE	0.40529
KDM5B	CLCN6	4	dbcorrdb__TAF1__ENCSR000BIM_1__m1	3.41	FALSE	0.144347
KDM5B	CLIC4	2	dbcorrdb__TAF1__ENCSR000BIM_1__m1	3.41	FALSE	0.121261
KDM5B	CLOCK	4	dbcorrdb__TAF1__ENCSR000BIM_1__m1	3.41	FALSE	0.203899
KDM5B	CLUAP1	4	dbcorrdb__TAF1__ENCSR000BIM_1__m1	3.41	FALSE	0.306682
KDM5B	CNOT8	4	dbcorrdb__TAF1__ENCSR000BIM_1__m1	3.41	FALSE	7.53947
KDM5B	COG4	4	dbcorrdb__TAF1__ENCSR000BIM_1__m1	3.41	FALSE	1.24993
KDM5B	COL12A1	4	dbcorrdb__TAF1__ENCSR000BIM_1__m1	3.41	FALSE	0.060393
KDM5B	COL4A5	2	dbcorrdb__TAF1__ENCSR000BIM_1__m1	3.41	FALSE	0.475937
KDM5B	COMMD10	4	dbcorrdb__TAF1__ENCSR000BIM_1__m1	3.41	FALSE	0.35438
KDM5B	COPB2	4	dbcorrdb__TAF1__ENCSR000BIM_1__m1	3.41	FALSE	0.201648
KDM5B	COPS5	4	dbcorrdb__TAF1__ENCSR000BIM_1__m1	3.41	FALSE	0.690667
KDM5B	CPE	4	dbcorrdb__TAF1__ENCSR000BIM_1__m1	3.41	FALSE	1.21065
KDM5B	CRLF3	2	dbcorrdb__TAF1__ENCSR000BIM_1__m1	3.41	FALSE	0.801729
KDM5B	CRLS1	2	dbcorrdb__TAF1__ENCSR000BIM_1__m1	3.41	FALSE	0.450842
KDM5B	CSRP1	4	dbcorrdb__TAF1__ENCSR000BIM_1__m1	3.41	FALSE	0.0628232
KDM5B	CTDSPL2	4	dbcorrdb__TAF1__ENCSR000BIM_1__m1	3.41	FALSE	1.09262
KDM5B	CTHRC1	2	dbcorrdb__TAF1__ENCSR000BIM_1__m1	3.41	FALSE	0.871973
KDM5B	CTIF	4	dbcorrdb__TAF1__ENCSR000BIM_1__m1	3.41	FALSE	0.563573
KDM5B	CTNNA1	2	dbcorrdb__TAF1__ENCSR000BIM_1__m1	3.41	FALSE	0.337745
KDM5B	CWC22	11	dbcorrdb__TAF1__ENCSR000BIM_1__m1	3.41	FALSE	0.771576
KDM5B	CYLD	2	dbcorrdb__TAF1__ENCSR000BIM_1__m1	3.41	FALSE	0.0856828
KDM5B	DAPK1	4	dbcorrdb__TAF1__ENCSR000BIM_1__m1	3.41	FALSE	0.0695743
KDM5B	DCAF7	2	dbcorrdb__TAF1__ENCSR000BIM_1__m1	3.41	FALSE	1.30698
KDM5B	DCLK1	6	dbcorrdb__TAF1__ENCSR000BIM_1__m1	3.41	FALSE	1.43364
KDM5B	DCLK2	2	dbcorrdb__TAF1__ENCSR000BIM_1__m1	3.41	FALSE	0.0938801
KDM5B	DCP1A	4	dbcorrdb__TAF1__ENCSR000BIM_1__m1	3.41	FALSE	0.389078
KDM5B	DCP2	4	dbcorrdb__TAF1__ENCSR000BIM_1__m1	3.41	FALSE	0.0895144
KDM5B	DDB1	4	dbcorrdb__TAF1__ENCSR000BIM_1__m1	3.41	FALSE	2.30154
KDM5B	DDX3Y	6	dbcorrdb__TAF1__ENCSR000BIM_1__m1	3.41	FALSE	1.0596
KDM5B	DENR	4	dbcorrdb__TAF1__ENCSR000BIM_1__m1	3.41	FALSE	0.379485
KDM5B	DET1	2	dbcorrdb__TAF1__ENCSR000BIM_1__m1	3.41	FALSE	1.28572
KDM5B	DGKD	2	dbcorrdb__TAF1__ENCSR000BIM_1__m1	3.41	FALSE	0.256262
KDM5B	DGUOK	5	dbcorrdb__TAF1__ENCSR000BIM_1__m1	3.41	FALSE	5.05802
KDM5B	DHX8	2	dbcorrdb__TAF1__ENCSR000BIM_1__m1	3.41	FALSE	0.238549
KDM5B	DICER1	6	dbcorrdb__TAF1__ENCSR000BIM_1__m1	3.41	FALSE	0.425684
KDM5B	DIP2B	4	dbcorrdb__TAF1__ENCSR000BIM_1__m1	3.41	FALSE	0.374773
KDM5B	DIS3L	2	dbcorrdb__TAF1__ENCSR000BIM_1__m1	3.41	FALSE	1.74598
KDM5B	DLGAP4	4	dbcorrdb__TAF1__ENCSR000BIM_1__m1	3.41	FALSE	0.213079
KDM5B	DNAJA1	4	dbcorrdb__TAF1__ENCSR000BIM_1__m1	3.41	FALSE	0.0680072
KDM5B	DNAJB14	2	dbcorrdb__TAF1__ENCSR000BIM_1__m1	3.41	FALSE	0.188529
KDM5B	DNAJC2	3	dbcorrdb__TAF1__ENCSR000BIM_1__m1	3.41	FALSE	1.85513
KDM5B	DNAJC27	2	dbcorrdb__TAF1__ENCSR000BIM_1__m1	3.41	FALSE	0.235826
KDM5B	DNAJC3	2	dbcorrdb__TAF1__ENCSR000BIM_1__m1	3.41	FALSE	1.44456
KDM5B	DNAJC7	4	dbcorrdb__TAF1__ENCSR000BIM_1__m1	3.41	FALSE	0.192336
KDM5B	DNM1L	2	dbcorrdb__TAF1__ENCSR000BIM_1__m1	3.41	FALSE	0.302418
KDM5B	DOK5	2	dbcorrdb__TAF1__ENCSR000BIM_1__m1	3.41	FALSE	0.730773
KDM5B	DPY19L2	4	dbcorrdb__TAF1__ENCSR000BIM_1__m1	3.41	FALSE	2.6254
KDM5B	DSTYK	2	dbcorrdb__TAF1__ENCSR000BIM_1__m1	3.41	FALSE	2.14124
KDM5B	DUSP16	6	dbcorrdb__TAF1__ENCSR000BIM_1__m1	3.41	FALSE	0.0398233
KDM5B	DUSP6	4	dbcorrdb__TAF1__ENCSR000BIM_1__m1	3.41	FALSE	0.616051
KDM5B	DYNC1I2	2	dbcorrdb__TAF1__ENCSR000BIM_1__m1	3.41	FALSE	0.0501347
KDM5B	DYNC2H1	4	dbcorrdb__TAF1__ENCSR000BIM_1__m1	3.41	FALSE	0.494885
KDM5B	EBF1	4	dbcorrdb__TAF1__ENCSR000BIM_1__m1	3.41	FALSE	0.0344509
KDM5B	EEF2K	2	dbcorrdb__TAF1__ENCSR000BIM_1__m1	3.41	FALSE	0.242637
KDM5B	EFNA5	5	dbcorrdb__TAF1__ENCSR000BIM_1__m1	3.41	FALSE	0.146129
KDM5B	EHBP1	4	dbcorrdb__TAF1__ENCSR000BIM_1__m1	3.41	FALSE	0.0754473
KDM5B	EIF2AK1	4	dbcorrdb__TAF1__ENCSR000BIM_1__m1	3.41	FALSE	0.145479
KDM5B	EIF3F	4	dbcorrdb__TAF1__ENCSR000BIM_1__m1	3.41	FALSE	0.00909579
KDM5B	EIF3H	4	dbcorrdb__TAF1__ENCSR000BIM_1__m1	3.41	FALSE	0.657557
KDM5B	EIF4A2	2	dbcorrdb__TAF1__ENCSR000BIM_1__m1	3.41	FALSE	0.677456
KDM5B	ELAVL1	4	dbcorrdb__TAF1__ENCSR000BIM_1__m1	3.41	FALSE	0.312781
KDM5B	ELMO2	2	dbcorrdb__TAF1__ENCSR000BIM_1__m1	3.41	FALSE	0.899123
KDM5B	ELMOD2	2	dbcorrdb__TAF1__ENCSR000BIM_1__m1	3.41	FALSE	2.63149
KDM5B	ELP2	2	dbcorrdb__TAF1__ENCSR000BIM_1__m1	3.41	FALSE	0.0987495
KDM5B	ELP3	2	dbcorrdb__TAF1__ENCSR000BIM_1__m1	3.41	FALSE	0.234068
KDM5B	EMC2	2	dbcorrdb__TAF1__ENCSR000BIM_1__m1	3.41	FALSE	0.520598
KDM5B	EPAS1	2	dbcorrdb__TAF1__ENCSR000BIM_1__m1	3.41	FALSE	0.870552
KDM5B	EPB41	2	dbcorrdb__TAF1__ENCSR000BIM_1__m1	3.41	FALSE	1.92678
KDM5B	EPS8	2	dbcorrdb__TAF1__ENCSR000BIM_1__m1	3.41	FALSE	0.032519
KDM5B	ERBB4	2	dbcorrdb__TAF1__ENCSR000BIM_1__m1	3.41	FALSE	0.02843
KDM5B	ERCC1	4	dbcorrdb__TAF1__ENCSR000BIM_1__m1	3.41	FALSE	0.198443
KDM5B	ERG	4	dbcorrdb__TAF1__ENCSR000BIM_1__m1	3.41	FALSE	0.145294
KDM5B	ERRFI1	4	dbcorrdb__TAF1__ENCSR000BIM_1__m1	3.41	FALSE	0.281964
KDM5B	ESR1	4	dbcorrdb__TAF1__ENCSR000BIM_1__m1	3.41	FALSE	0.154199
KDM5B	ESYT1	2	dbcorrdb__TAF1__ENCSR000BIM_1__m1	3.41	FALSE	0.277384
KDM5B	ETF1	4	dbcorrdb__TAF1__ENCSR000BIM_1__m1	3.41	FALSE	0.0971933
KDM5B	ETV1	4	dbcorrdb__TAF1__ENCSR000BIM_1__m1	3.41	FALSE	0.301368
KDM5B	EVA1C	4	dbcorrdb__TAF1__ENCSR000BIM_1__m1	3.41	FALSE	0.186432
KDM5B	EXOC5	4	dbcorrdb__TAF1__ENCSR000BIM_1__m1	3.41	FALSE	0.174081
KDM5B	EXOG	2	dbcorrdb__TAF1__ENCSR000BIM_1__m1	3.41	FALSE	2.21616
KDM5B	FAF1	4	dbcorrdb__TAF1__ENCSR000BIM_1__m1	3.41	FALSE	0.321931
KDM5B	FAF2	4	dbcorrdb__TAF1__ENCSR000BIM_1__m1	3.41	FALSE	0.0908333
KDM5B	FAM102B	4	dbcorrdb__TAF1__ENCSR000BIM_1__m1	3.41	FALSE	4.91359
KDM5B	FAM126A	4	dbcorrdb__TAF1__ENCSR000BIM_1__m1	3.41	FALSE	0.0290241
KDM5B	FAM133B	4	dbcorrdb__TAF1__ENCSR000BIM_1__m1	3.41	FALSE	0.449958
KDM5B	FAM160B1	2	dbcorrdb__TAF1__ENCSR000BIM_1__m1	3.41	FALSE	1.40036
KDM5B	FAM177A1	2	dbcorrdb__TAF1__ENCSR000BIM_1__m1	3.41	FALSE	0.235066
KDM5B	FAM193A	2	dbcorrdb__TAF1__ENCSR000BIM_1__m1	3.41	FALSE	0.180168
KDM5B	FAM76A	4	dbcorrdb__TAF1__ENCSR000BIM_1__m1	3.41	FALSE	2.68155
KDM5B	FAM76B	4	dbcorrdb__TAF1__ENCSR000BIM_1__m1	3.41	FALSE	0.901168
KDM5B	FAM91A1	2	dbcorrdb__TAF1__ENCSR000BIM_1__m1	3.41	FALSE	0.431803
KDM5B	FANCC	4	dbcorrdb__TAF1__ENCSR000BIM_1__m1	3.41	FALSE	1.85463
KDM5B	FANCM	2	dbcorrdb__TAF1__ENCSR000BIM_1__m1	3.41	FALSE	0.633506
KDM5B	FARSB	4	dbcorrdb__TAF1__ENCSR000BIM_1__m1	3.41	FALSE	0.868915
KDM5B	FAT4	2	dbcorrdb__TAF1__ENCSR000BIM_1__m1	3.41	FALSE	0.248559
KDM5B	FBXO32	2	dbcorrdb__TAF1__ENCSR000BIM_1__m1	3.41	FALSE	0.295112
KDM5B	FBXO8	2	dbcorrdb__TAF1__ENCSR000BIM_1__m1	3.41	FALSE	0.117946
KDM5B	FCHO2	4	dbcorrdb__TAF1__ENCSR000BIM_1__m1	3.41	FALSE	0.177269
KDM5B	FCHSD2	4	dbcorrdb__TAF1__ENCSR000BIM_1__m1	3.41	FALSE	0.0179536
KDM5B	FDFT1	2	dbcorrdb__TAF1__ENCSR000BIM_1__m1	3.41	FALSE	1.07865
KDM5B	FEM1B	2	dbcorrdb__TAF1__ENCSR000BIM_1__m1	3.41	FALSE	0.24216
KDM5B	FGF13	4	dbcorrdb__TAF1__ENCSR000BIM_1__m1	3.41	FALSE	0.129097
KDM5B	FGF14	8	dbcorrdb__TAF1__ENCSR000BIM_1__m1	3.41	FALSE	0.349711
KDM5B	FHOD3	4	dbcorrdb__TAF1__ENCSR000BIM_1__m1	3.41	FALSE	0.0396368
KDM5B	FIP1L1	2	dbcorrdb__TAF1__ENCSR000BIM_1__m1	3.41	FALSE	0.905806
KDM5B	FKBP15	4	dbcorrdb__TAF1__ENCSR000BIM_1__m1	3.41	FALSE	0.757233
KDM5B	FNBP1L	4	dbcorrdb__TAF1__ENCSR000BIM_1__m1	3.41	FALSE	0.279677
KDM5B	FNBP4	4	dbcorrdb__TAF1__ENCSR000BIM_1__m1	3.41	FALSE	0.767738
KDM5B	FOXC1	4	dbcorrdb__TAF1__ENCSR000BIM_1__m1	3.41	FALSE	0.390768
KDM5B	FOXJ3	4	dbcorrdb__TAF1__ENCSR000BIM_1__m1	3.41	FALSE	0.056662
KDM5B	FOXO1	4	dbcorrdb__TAF1__ENCSR000BIM_1__m1	3.41	FALSE	0.087781
KDM5B	FOXP2	2	dbcorrdb__TAF1__ENCSR000BIM_1__m1	3.41	FALSE	0.156296
KDM5B	FRMD4A	2	dbcorrdb__TAF1__ENCSR000BIM_1__m1	3.41	FALSE	1.27178
KDM5B	FXR1	2	dbcorrdb__TAF1__ENCSR000BIM_1__m1	3.41	FALSE	0.33431
KDM5B	FYN	6	dbcorrdb__TAF1__ENCSR000BIM_1__m1	3.41	FALSE	0.275739
KDM5B	G3BP2	2	dbcorrdb__TAF1__ENCSR000BIM_1__m1	3.41	FALSE	0.147863
KDM5B	GALNT2	2	dbcorrdb__TAF1__ENCSR000BIM_1__m1	3.41	FALSE	0.298364
KDM5B	GALNT7	4	dbcorrdb__TAF1__ENCSR000BIM_1__m1	3.41	FALSE	0.163988
KDM5B	GALNTL6	6	dbcorrdb__TAF1__ENCSR000BIM_1__m1	3.41	FALSE	0.252796
KDM5B	GAS6	4	dbcorrdb__TAF1__ENCSR000BIM_1__m1	3.41	FALSE	3.13653
KDM5B	GDAP2	4	dbcorrdb__TAF1__ENCSR000BIM_1__m1	3.41	FALSE	1.11509
KDM5B	GFM1	2	dbcorrdb__TAF1__ENCSR000BIM_1__m1	3.41	FALSE	0.335481
KDM5B	GIGYF1	2	dbcorrdb__TAF1__ENCSR000BIM_1__m1	3.41	FALSE	0.249071
KDM5B	GIN1	4	dbcorrdb__TAF1__ENCSR000BIM_1__m1	3.41	FALSE	0.14687
KDM5B	GKAP1	2	dbcorrdb__TAF1__ENCSR000BIM_1__m1	3.41	FALSE	2.88957
KDM5B	GLMN	4	dbcorrdb__TAF1__ENCSR000BIM_1__m1	3.41	FALSE	0.725537
KDM5B	GNA13	2	dbcorrdb__TAF1__ENCSR000BIM_1__m1	3.41	FALSE	0.0823785
KDM5B	GNE	5	dbcorrdb__TAF1__ENCSR000BIM_1__m1	3.41	FALSE	0.355008
KDM5B	GOLGA3	6	dbcorrdb__TAF1__ENCSR000BIM_1__m1	3.41	FALSE	0.204358
KDM5B	GOLGA8A	2	dbcorrdb__TAF1__ENCSR000BIM_1__m1	3.41	FALSE	0.0607257
KDM5B	GOLGA8B	4	dbcorrdb__TAF1__ENCSR000BIM_1__m1	3.41	FALSE	0.0482374
KDM5B	GOLGA8O	2	dbcorrdb__TAF1__ENCSR000BIM_1__m1	3.41	FALSE	0.25401
KDM5B	GOSR2	2	dbcorrdb__TAF1__ENCSR000BIM_1__m1	3.41	FALSE	0.525126
KDM5B	GPATCH2	4	dbcorrdb__TAF1__ENCSR000BIM_1__m1	3.41	FALSE	0.0561642
KDM5B	GPC4	4	dbcorrdb__TAF1__ENCSR000BIM_1__m1	3.41	FALSE	0.00743073
KDM5B	GPI	2	dbcorrdb__TAF1__ENCSR000BIM_1__m1	3.41	FALSE	1.73013
KDM5B	GPR173	2	dbcorrdb__TAF1__ENCSR000BIM_1__m1	3.41	FALSE	8.65335
KDM5B	GPR176	12	dbcorrdb__TAF1__ENCSR000BIM_1__m1	3.41	FALSE	0.698914
KDM5B	GRK5	4	dbcorrdb__TAF1__ENCSR000BIM_1__m1	3.41	FALSE	2.20374
KDM5B	GSPT1	4	dbcorrdb__TAF1__ENCSR000BIM_1__m1	3.41	FALSE	0.487096
KDM5B	GTF2E2	4	dbcorrdb__TAF1__ENCSR000BIM_1__m1	3.41	FALSE	0.107654
KDM5B	GTF2IRD2	2	dbcorrdb__TAF1__ENCSR000BIM_1__m1	3.41	FALSE	0.375491
KDM5B	H3F3B	2	dbcorrdb__TAF1__ENCSR000BIM_1__m1	3.41	FALSE	0.0925506
KDM5B	HACD3	4	dbcorrdb__TAF1__ENCSR000BIM_1__m1	3.41	FALSE	0.448361
KDM5B	HAND2	4	dbcorrdb__TAF1__ENCSR000BIM_1__m1	3.41	FALSE	0.806921
KDM5B	HCFC2	2	dbcorrdb__TAF1__ENCSR000BIM_1__m1	3.41	FALSE	2.15339
KDM5B	HEATR1	4	dbcorrdb__TAF1__ENCSR000BIM_1__m1	3.41	FALSE	1.07353
KDM5B	HECTD1	2	dbcorrdb__TAF1__ENCSR000BIM_1__m1	3.41	FALSE	0.11273
KDM5B	HELZ	8	dbcorrdb__TAF1__ENCSR000BIM_1__m1	3.41	FALSE	0.276878
KDM5B	HERPUD1	4	dbcorrdb__TAF1__ENCSR000BIM_1__m1	3.41	FALSE	1.87062
KDM5B	HLTF	4	dbcorrdb__TAF1__ENCSR000BIM_1__m1	3.41	FALSE	1.24093
KDM5B	HMBOX1	12	dbcorrdb__TAF1__ENCSR000BIM_1__m1	3.41	FALSE	0.0781649
KDM5B	HMG20A	2	dbcorrdb__TAF1__ENCSR000BIM_1__m1	3.41	FALSE	0.0867976
KDM5B	HMGN1	2	dbcorrdb__TAF1__ENCSR000BIM_1__m1	3.41	FALSE	0.759025
KDM5B	HNRNPA1	2	dbcorrdb__TAF1__ENCSR000BIM_1__m1	3.41	FALSE	0.287153
KDM5B	HNRNPA3	7	dbcorrdb__TAF1__ENCSR000BIM_1__m1	3.41	FALSE	0.799804
KDM5B	HNRNPLL	2	dbcorrdb__TAF1__ENCSR000BIM_1__m1	3.41	FALSE	0.0482815
KDM5B	HNRNPR	4	dbcorrdb__TAF1__ENCSR000BIM_1__m1	3.41	FALSE	1.29888
KDM5B	HPSE2	2	dbcorrdb__TAF1__ENCSR000BIM_1__m1	3.41	FALSE	0.0731886
KDM5B	HSD17B12	4	dbcorrdb__TAF1__ENCSR000BIM_1__m1	3.41	FALSE	0.0943096
KDM5B	HSPA4	4	dbcorrdb__TAF1__ENCSR000BIM_1__m1	3.41	FALSE	0.0067802
KDM5B	ICE1	2	dbcorrdb__TAF1__ENCSR000BIM_1__m1	3.41	FALSE	0.126344
KDM5B	ICK	2	dbcorrdb__TAF1__ENCSR000BIM_1__m1	3.41	FALSE	1.04879
KDM5B	IFT74	3	dbcorrdb__TAF1__ENCSR000BIM_1__m1	3.41	FALSE	2.61641
KDM5B	IL6ST	4	dbcorrdb__TAF1__ENCSR000BIM_1__m1	3.41	FALSE	0.794731
KDM5B	INPP5F	2	dbcorrdb__TAF1__ENCSR000BIM_1__m1	3.41	FALSE	0.0940607
KDM5B	INTS1	2	dbcorrdb__TAF1__ENCSR000BIM_1__m1	3.41	FALSE	0.260003
KDM5B	INTS6	4	dbcorrdb__TAF1__ENCSR000BIM_1__m1	3.41	FALSE	0.628745
KDM5B	INTS9	4	dbcorrdb__TAF1__ENCSR000BIM_1__m1	3.41	FALSE	0.86107
KDM5B	IPO7	2	dbcorrdb__TAF1__ENCSR000BIM_1__m1	3.41	FALSE	0.163193
KDM5B	IQGAP1	2	dbcorrdb__TAF1__ENCSR000BIM_1__m1	3.41	FALSE	0.0436076
KDM5B	ITGA1	4	dbcorrdb__TAF1__ENCSR000BIM_1__m1	3.41	FALSE	0.0239705
KDM5B	ITGA3	4	dbcorrdb__TAF1__ENCSR000BIM_1__m1	3.41	FALSE	2.00724
KDM5B	ITGB1	4	dbcorrdb__TAF1__ENCSR000BIM_1__m1	3.41	FALSE	0.197303
KDM5B	ITSN1	2	dbcorrdb__TAF1__ENCSR000BIM_1__m1	3.41	FALSE	0.277094
KDM5B	JAG1	4	dbcorrdb__TAF1__ENCSR000BIM_1__m1	3.41	FALSE	0.180278
KDM5B	JAM3	3	dbcorrdb__TAF1__ENCSR000BIM_1__m1	3.41	FALSE	0.00294143
KDM5B	JUNB	2	dbcorrdb__TAF1__ENCSR000BIM_1__m1	3.41	FALSE	0.225958
KDM5B	KANTR	2	dbcorrdb__TAF1__ENCSR000BIM_1__m1	3.41	FALSE	0.417126
KDM5B	KATNAL1	6	dbcorrdb__TAF1__ENCSR000BIM_1__m1	3.41	FALSE	0.0939783
KDM5B	KAZN	4	dbcorrdb__TAF1__ENCSR000BIM_1__m1	3.41	FALSE	0.286838
KDM5B	KCNJ3	4	dbcorrdb__TAF1__ENCSR000BIM_1__m1	3.41	FALSE	0.380999
KDM5B	KCNT2	4	dbcorrdb__TAF1__ENCSR000BIM_1__m1	3.41	FALSE	0.0431119
KDM5B	KCTD10	2	dbcorrdb__TAF1__ENCSR000BIM_1__m1	3.41	FALSE	0.116967
KDM5B	KCTD3	4	dbcorrdb__TAF1__ENCSR000BIM_1__m1	3.41	FALSE	3.59922
KDM5B	KCTD9	2	dbcorrdb__TAF1__ENCSR000BIM_1__m1	3.41	FALSE	0.127582
KDM5B	KDM4A	2	dbcorrdb__TAF1__ENCSR000BIM_1__m1	3.41	FALSE	1.53993
KDM5B	KDM4B	2	dbcorrdb__TAF1__ENCSR000BIM_1__m1	3.41	FALSE	0.0507244
KDM5B	KIAA0232	2	dbcorrdb__TAF1__ENCSR000BIM_1__m1	3.41	FALSE	0.398884
KDM5B	KIAA0556	4	dbcorrdb__TAF1__ENCSR000BIM_1__m1	3.41	FALSE	0.2796
KDM5B	KIAA2026	4	dbcorrdb__TAF1__ENCSR000BIM_1__m1	3.41	FALSE	0.0848347
KDM5B	KIF13B	2	dbcorrdb__TAF1__ENCSR000BIM_1__m1	3.41	FALSE	0.373537
KDM5B	KIF5B	3	dbcorrdb__TAF1__ENCSR000BIM_1__m1	3.41	FALSE	0.0709661
KDM5B	KLF12	2	dbcorrdb__TAF1__ENCSR000BIM_1__m1	3.41	FALSE	0.699215
KDM5B	KLF8	4	dbcorrdb__TAF1__ENCSR000BIM_1__m1	3.41	FALSE	0.113877
KDM5B	KLHDC10	2	dbcorrdb__TAF1__ENCSR000BIM_1__m1	3.41	FALSE	0.247032
KDM5B	KLHL20	4	dbcorrdb__TAF1__ENCSR000BIM_1__m1	3.41	FALSE	0.806361
KDM5B	KLHL21	2	dbcorrdb__TAF1__ENCSR000BIM_1__m1	3.41	FALSE	0.119227
KDM5B	KLHL24	2	dbcorrdb__TAF1__ENCSR000BIM_1__m1	3.41	FALSE	0.52847
KDM5B	KLHL29	4	dbcorrdb__TAF1__ENCSR000BIM_1__m1	3.41	FALSE	0.192436
KDM5B	KLHL36	4	dbcorrdb__TAF1__ENCSR000BIM_1__m1	3.41	FALSE	1.64856
KDM5B	KLHL8	4	dbcorrdb__TAF1__ENCSR000BIM_1__m1	3.41	FALSE	0.440874
KDM5B	KPNA4	4	dbcorrdb__TAF1__ENCSR000BIM_1__m1	3.41	FALSE	0.816745
KDM5B	KPNA6	11	dbcorrdb__TAF1__ENCSR000BIM_1__m1	3.41	FALSE	0.0822023
KDM5B	KPNB1	2	dbcorrdb__TAF1__ENCSR000BIM_1__m1	3.41	FALSE	4.87358
KDM5B	LAS1L	3	dbcorrdb__TAF1__ENCSR000BIM_1__m1	3.41	FALSE	2.2112
KDM5B	LCMT1	2	dbcorrdb__TAF1__ENCSR000BIM_1__m1	3.41	FALSE	0.128505
KDM5B	LDLRAD3	2	dbcorrdb__TAF1__ENCSR000BIM_1__m1	3.41	FALSE	1.79277
KDM5B	LDLRAP1	2	dbcorrdb__TAF1__ENCSR000BIM_1__m1	3.41	FALSE	1.34177
KDM5B	LEPROT	2	dbcorrdb__TAF1__ENCSR000BIM_1__m1	3.41	FALSE	0.529705
KDM5B	LETMD1	2	dbcorrdb__TAF1__ENCSR000BIM_1__m1	3.41	FALSE	1.76196
KDM5B	LIMCH1	5	dbcorrdb__TAF1__ENCSR000BIM_1__m1	3.41	FALSE	0.0334506
KDM5B	LIMS1	4	dbcorrdb__TAF1__ENCSR000BIM_1__m1	3.41	FALSE	0.648851
KDM5B	LIN52	2	dbcorrdb__TAF1__ENCSR000BIM_1__m1	3.41	FALSE	2.21888
KDM5B	LINS1	4	dbcorrdb__TAF1__ENCSR000BIM_1__m1	3.41	FALSE	0.535144
KDM5B	LIX1L	2	dbcorrdb__TAF1__ENCSR000BIM_1__m1	3.41	FALSE	0.479359
KDM5B	LMBRD2	2	dbcorrdb__TAF1__ENCSR000BIM_1__m1	3.41	FALSE	0.529486
KDM5B	LMF1	2	dbcorrdb__TAF1__ENCSR000BIM_1__m1	3.41	FALSE	0.708393
KDM5B	LMLN	2	dbcorrdb__TAF1__ENCSR000BIM_1__m1	3.41	FALSE	0.149554
KDM5B	LMO3	2	dbcorrdb__TAF1__ENCSR000BIM_1__m1	3.41	FALSE	0.124692
KDM5B	LMO7	4	dbcorrdb__TAF1__ENCSR000BIM_1__m1	3.41	FALSE	0.512817
KDM5B	LONRF3	4	dbcorrdb__TAF1__ENCSR000BIM_1__m1	3.41	FALSE	0.0648379
KDM5B	LPGAT1	5	dbcorrdb__TAF1__ENCSR000BIM_1__m1	3.41	FALSE	3.85086
KDM5B	LPIN1	2	dbcorrdb__TAF1__ENCSR000BIM_1__m1	3.41	FALSE	0.209174
KDM5B	LRIG2	4	dbcorrdb__TAF1__ENCSR000BIM_1__m1	3.41	FALSE	2.20726
KDM5B	LRP1	2	dbcorrdb__TAF1__ENCSR000BIM_1__m1	3.41	FALSE	0.318258
KDM5B	LRRFIP1	6	dbcorrdb__TAF1__ENCSR000BIM_1__m1	3.41	FALSE	0.204802
KDM5B	LRSAM1	11	dbcorrdb__TAF1__ENCSR000BIM_1__m1	3.41	FALSE	0.29486
KDM5B	LTBP1	2	dbcorrdb__TAF1__ENCSR000BIM_1__m1	3.41	FALSE	0.709138
KDM5B	LTBP2	4	dbcorrdb__TAF1__ENCSR000BIM_1__m1	3.41	FALSE	3.56036
KDM5B	LUZP1	4	dbcorrdb__TAF1__ENCSR000BIM_1__m1	3.41	FALSE	0.980297
KDM5B	MAGI2	2	dbcorrdb__TAF1__ENCSR000BIM_1__m1	3.41	FALSE	0.0477933
KDM5B	MAMLD1	3	dbcorrdb__TAF1__ENCSR000BIM_1__m1	3.41	FALSE	3.84571
KDM5B	MAN1A2	2	dbcorrdb__TAF1__ENCSR000BIM_1__m1	3.41	FALSE	0.829457
KDM5B	MAOA	2	dbcorrdb__TAF1__ENCSR000BIM_1__m1	3.41	FALSE	0.192813
KDM5B	MAOB	4	dbcorrdb__TAF1__ENCSR000BIM_1__m1	3.41	FALSE	0.137033
KDM5B	MAP2K1	2	dbcorrdb__TAF1__ENCSR000BIM_1__m1	3.41	FALSE	0.201947
KDM5B	MAP3K3	2	dbcorrdb__TAF1__ENCSR000BIM_1__m1	3.41	FALSE	3.59256
KDM5B	MAP4K3	11	dbcorrdb__TAF1__ENCSR000BIM_1__m1	3.41	FALSE	0.412927
KDM5B	MAP4K5	2	dbcorrdb__TAF1__ENCSR000BIM_1__m1	3.41	FALSE	0.773896
KDM5B	MAP6	4	dbcorrdb__TAF1__ENCSR000BIM_1__m1	3.41	FALSE	0.38878
KDM5B	MAPK8IP3	2	dbcorrdb__TAF1__ENCSR000BIM_1__m1	3.41	FALSE	1.2112
KDM5B	MAPRE2	2	dbcorrdb__TAF1__ENCSR000BIM_1__m1	3.41	FALSE	0.20498
KDM5B	2022-03-06	4	dbcorrdb__TAF1__ENCSR000BIM_1__m1	3.41	FALSE	0.0607548
KDM5B	MARK2	4	dbcorrdb__TAF1__ENCSR000BIM_1__m1	3.41	FALSE	0.0826106
KDM5B	MAST4	2	dbcorrdb__TAF1__ENCSR000BIM_1__m1	3.41	FALSE	0.164315
KDM5B	MAU2	2	dbcorrdb__TAF1__ENCSR000BIM_1__m1	3.41	FALSE	0.23719
KDM5B	MAX	4	dbcorrdb__TAF1__ENCSR000BIM_1__m1	3.41	FALSE	1.08187
KDM5B	MB21D2	4	dbcorrdb__TAF1__ENCSR000BIM_1__m1	3.41	FALSE	0.117899
KDM5B	MBD6	2	dbcorrdb__TAF1__ENCSR000BIM_1__m1	3.41	FALSE	0.635525
KDM5B	MBTD1	4	dbcorrdb__TAF1__ENCSR000BIM_1__m1	3.41	FALSE	0.724049
KDM5B	MCC	2	dbcorrdb__TAF1__ENCSR000BIM_1__m1	3.41	FALSE	1.0166
KDM5B	MCFD2	2	dbcorrdb__TAF1__ENCSR000BIM_1__m1	3.41	FALSE	2.17332
KDM5B	MCTS1	2	dbcorrdb__TAF1__ENCSR000BIM_1__m1	3.41	FALSE	0.896389
KDM5B	MCUR1	4	dbcorrdb__TAF1__ENCSR000BIM_1__m1	3.41	FALSE	0.955392
KDM5B	MDH1	4	dbcorrdb__TAF1__ENCSR000BIM_1__m1	3.41	FALSE	0.0807905
KDM5B	MDM1	4	dbcorrdb__TAF1__ENCSR000BIM_1__m1	3.41	FALSE	4.07497
KDM5B	MECOM	4	dbcorrdb__TAF1__ENCSR000BIM_1__m1	3.41	FALSE	0.173242
KDM5B	MED13L	2	dbcorrdb__TAF1__ENCSR000BIM_1__m1	3.41	FALSE	0.0672428
KDM5B	MED27	4	dbcorrdb__TAF1__ENCSR000BIM_1__m1	3.41	FALSE	0.619596
KDM5B	MED30	4	dbcorrdb__TAF1__ENCSR000BIM_1__m1	3.41	FALSE	0.363961
KDM5B	MED4	4	dbcorrdb__TAF1__ENCSR000BIM_1__m1	3.41	FALSE	0.758173
KDM5B	METAP2	2	dbcorrdb__TAF1__ENCSR000BIM_1__m1	3.41	FALSE	0.66507
KDM5B	METTL25	4	dbcorrdb__TAF1__ENCSR000BIM_1__m1	3.41	FALSE	0.339228
KDM5B	METTL9	4	dbcorrdb__TAF1__ENCSR000BIM_1__m1	3.41	FALSE	0.259547
KDM5B	MFGE8	2	dbcorrdb__TAF1__ENCSR000BIM_1__m1	3.41	FALSE	0.464066
KDM5B	MFN1	4	dbcorrdb__TAF1__ENCSR000BIM_1__m1	3.41	FALSE	0.0426616
KDM5B	MGLL	4	dbcorrdb__TAF1__ENCSR000BIM_1__m1	3.41	FALSE	0.487509
KDM5B	MIA3	4	dbcorrdb__TAF1__ENCSR000BIM_1__m1	3.41	FALSE	0.132353
KDM5B	MIB1	2	dbcorrdb__TAF1__ENCSR000BIM_1__m1	3.41	FALSE	0.105652
KDM5B	MICAL1	4	dbcorrdb__TAF1__ENCSR000BIM_1__m1	3.41	FALSE	0.296385
KDM5B	MKNK1	2	dbcorrdb__TAF1__ENCSR000BIM_1__m1	3.41	FALSE	0.139332
KDM5B	MKX	4	dbcorrdb__TAF1__ENCSR000BIM_1__m1	3.41	FALSE	1.2173
KDM5B	MLLT3	6	dbcorrdb__TAF1__ENCSR000BIM_1__m1	3.41	FALSE	0.178989
KDM5B	MLYCD	2	dbcorrdb__TAF1__ENCSR000BIM_1__m1	3.41	FALSE	1.92988
KDM5B	MOB4	4	dbcorrdb__TAF1__ENCSR000BIM_1__m1	3.41	FALSE	0.269545
KDM5B	MOSPD2	2	dbcorrdb__TAF1__ENCSR000BIM_1__m1	3.41	FALSE	0.184438
KDM5B	MOV10L1	2	dbcorrdb__TAF1__ENCSR000BIM_1__m1	3.41	FALSE	0.159445
KDM5B	MROH1	4	dbcorrdb__TAF1__ENCSR000BIM_1__m1	3.41	FALSE	0.526498
KDM5B	MRPL1	4	dbcorrdb__TAF1__ENCSR000BIM_1__m1	3.41	FALSE	0.0678872
KDM5B	MRPL19	2	dbcorrdb__TAF1__ENCSR000BIM_1__m1	3.41	FALSE	1.25067
KDM5B	MRPS6	2	dbcorrdb__TAF1__ENCSR000BIM_1__m1	3.41	FALSE	0.830436
KDM5B	MRPS9	2	dbcorrdb__TAF1__ENCSR000BIM_1__m1	3.41	FALSE	0.695177
KDM5B	MSANTD3	2	dbcorrdb__TAF1__ENCSR000BIM_1__m1	3.41	FALSE	0.988693
KDM5B	MSI2	4	dbcorrdb__TAF1__ENCSR000BIM_1__m1	3.41	FALSE	0.146195
KDM5B	MSRA	5	dbcorrdb__TAF1__ENCSR000BIM_1__m1	3.41	FALSE	4.79516
KDM5B	MTA3	4	dbcorrdb__TAF1__ENCSR000BIM_1__m1	3.41	FALSE	0.148896
KDM5B	MTMR2	5	dbcorrdb__TAF1__ENCSR000BIM_1__m1	3.41	FALSE	0.389351
KDM5B	MTMR9	4	dbcorrdb__TAF1__ENCSR000BIM_1__m1	3.41	FALSE	0.092275
KDM5B	MTOR	4	dbcorrdb__TAF1__ENCSR000BIM_1__m1	3.41	FALSE	0.10778
KDM5B	MYL12B	4	dbcorrdb__TAF1__ENCSR000BIM_1__m1	3.41	FALSE	0.739027
KDM5B	MYLIP	2	dbcorrdb__TAF1__ENCSR000BIM_1__m1	3.41	FALSE	1.29701
KDM5B	MYO18A	4	dbcorrdb__TAF1__ENCSR000BIM_1__m1	3.41	FALSE	0.583375
KDM5B	N4BP1	11	dbcorrdb__TAF1__ENCSR000BIM_1__m1	3.41	FALSE	1.03077
KDM5B	NAA35	4	dbcorrdb__TAF1__ENCSR000BIM_1__m1	3.41	FALSE	0.389721
KDM5B	NAA50	4	dbcorrdb__TAF1__ENCSR000BIM_1__m1	3.41	FALSE	0.873479
KDM5B	NAP1L4	4	dbcorrdb__TAF1__ENCSR000BIM_1__m1	3.41	FALSE	0.640035
KDM5B	NAV2	6	dbcorrdb__TAF1__ENCSR000BIM_1__m1	3.41	FALSE	0.0147148
KDM5B	NBEAL1	2	dbcorrdb__TAF1__ENCSR000BIM_1__m1	3.41	FALSE	0.0216161
KDM5B	NBPF1	4	dbcorrdb__TAF1__ENCSR000BIM_1__m1	3.41	FALSE	0.0745276
KDM5B	NBR1	6	dbcorrdb__TAF1__ENCSR000BIM_1__m1	3.41	FALSE	0.0261115
KDM5B	NCAM1	2	dbcorrdb__TAF1__ENCSR000BIM_1__m1	3.41	FALSE	0.425404
KDM5B	NCKAP5L	2	dbcorrdb__TAF1__ENCSR000BIM_1__m1	3.41	FALSE	0.121198
KDM5B	NCL	4	dbcorrdb__TAF1__ENCSR000BIM_1__m1	3.41	FALSE	0.964574
KDM5B	NCOA5	4	dbcorrdb__TAF1__ENCSR000BIM_1__m1	3.41	FALSE	1.83469
KDM5B	NDFIP1	2	dbcorrdb__TAF1__ENCSR000BIM_1__m1	3.41	FALSE	0.0493751
KDM5B	NDUFB8	2	dbcorrdb__TAF1__ENCSR000BIM_1__m1	3.41	FALSE	0.934311
KDM5B	NEK11	4	dbcorrdb__TAF1__ENCSR000BIM_1__m1	3.41	FALSE	0.0751972
KDM5B	NEK6	4	dbcorrdb__TAF1__ENCSR000BIM_1__m1	3.41	FALSE	0.935023
KDM5B	NEK7	2	dbcorrdb__TAF1__ENCSR000BIM_1__m1	3.41	FALSE	0.722345
KDM5B	NEK9	6	dbcorrdb__TAF1__ENCSR000BIM_1__m1	3.41	FALSE	3.07684
KDM5B	NEO1	4	dbcorrdb__TAF1__ENCSR000BIM_1__m1	3.41	FALSE	0.34752
KDM5B	NFATC3	4	dbcorrdb__TAF1__ENCSR000BIM_1__m1	3.41	FALSE	0.233148
KDM5B	NFE2L2	5	dbcorrdb__TAF1__ENCSR000BIM_1__m1	3.41	FALSE	0.0582812
KDM5B	NISCH	10	dbcorrdb__TAF1__ENCSR000BIM_1__m1	3.41	FALSE	0.359869
KDM5B	NKTR	4	dbcorrdb__TAF1__ENCSR000BIM_1__m1	3.41	FALSE	0.150854
KDM5B	NOL9	4	dbcorrdb__TAF1__ENCSR000BIM_1__m1	3.41	FALSE	0.376659
KDM5B	NOS1AP	4	dbcorrdb__TAF1__ENCSR000BIM_1__m1	3.41	FALSE	1.51534
KDM5B	NOTCH2	2	dbcorrdb__TAF1__ENCSR000BIM_1__m1	3.41	FALSE	0.0632698
KDM5B	NOTCH3	4	dbcorrdb__TAF1__ENCSR000BIM_1__m1	3.41	FALSE	0.307553
KDM5B	NPAS2	4	dbcorrdb__TAF1__ENCSR000BIM_1__m1	3.41	FALSE	0.0998237
KDM5B	NPAT	2	dbcorrdb__TAF1__ENCSR000BIM_1__m1	3.41	FALSE	0.070153
KDM5B	NPHP1	4	dbcorrdb__TAF1__ENCSR000BIM_1__m1	3.41	FALSE	0.151892
KDM5B	NR2F2	11	dbcorrdb__TAF1__ENCSR000BIM_1__m1	3.41	FALSE	0.124859
KDM5B	NRBP1	4	dbcorrdb__TAF1__ENCSR000BIM_1__m1	3.41	FALSE	0.50069
KDM5B	NRDC	2	dbcorrdb__TAF1__ENCSR000BIM_1__m1	3.41	FALSE	0.396928
KDM5B	NREP	4	dbcorrdb__TAF1__ENCSR000BIM_1__m1	3.41	FALSE	0.0762829
KDM5B	NRXN3	2	dbcorrdb__TAF1__ENCSR000BIM_1__m1	3.41	FALSE	0.270181
KDM5B	NSRP1	2	dbcorrdb__TAF1__ENCSR000BIM_1__m1	3.41	FALSE	0.0604639
KDM5B	NTF3	4	dbcorrdb__TAF1__ENCSR000BIM_1__m1	3.41	FALSE	0.0575056
KDM5B	NUCB2	4	dbcorrdb__TAF1__ENCSR000BIM_1__m1	3.41	FALSE	1.23276
KDM5B	NUDCD3	4	dbcorrdb__TAF1__ENCSR000BIM_1__m1	3.41	FALSE	0.241082
KDM5B	NUDT21	2	dbcorrdb__TAF1__ENCSR000BIM_1__m1	3.41	FALSE	0.508805
KDM5B	NUDT4	4	dbcorrdb__TAF1__ENCSR000BIM_1__m1	3.41	FALSE	0.205319
KDM5B	NUMB	4	dbcorrdb__TAF1__ENCSR000BIM_1__m1	3.41	FALSE	0.751294
KDM5B	NUP153	4	dbcorrdb__TAF1__ENCSR000BIM_1__m1	3.41	FALSE	0.210418
KDM5B	NUP155	4	dbcorrdb__TAF1__ENCSR000BIM_1__m1	3.41	FALSE	0.150068
KDM5B	NUP54	2	dbcorrdb__TAF1__ENCSR000BIM_1__m1	3.41	FALSE	1.07522
KDM5B	OPA1	2	dbcorrdb__TAF1__ENCSR000BIM_1__m1	3.41	FALSE	0.367176
KDM5B	ORC4	2	dbcorrdb__TAF1__ENCSR000BIM_1__m1	3.41	FALSE	0.229778
KDM5B	ORC5	4	dbcorrdb__TAF1__ENCSR000BIM_1__m1	3.41	FALSE	0.208916
KDM5B	OSBP	2	dbcorrdb__TAF1__ENCSR000BIM_1__m1	3.41	FALSE	0.855926
KDM5B	OSBPL10	2	dbcorrdb__TAF1__ENCSR000BIM_1__m1	3.41	FALSE	0.88471
KDM5B	OSBPL9	4	dbcorrdb__TAF1__ENCSR000BIM_1__m1	3.41	FALSE	0.548297
KDM5B	OSR1	2	dbcorrdb__TAF1__ENCSR000BIM_1__m1	3.41	FALSE	0.312238
KDM5B	OTUD6B	4	dbcorrdb__TAF1__ENCSR000BIM_1__m1	3.41	FALSE	0.2509
KDM5B	OTUD7B	4	dbcorrdb__TAF1__ENCSR000BIM_1__m1	3.41	FALSE	1.40638
KDM5B	OXR1	4	dbcorrdb__TAF1__ENCSR000BIM_1__m1	3.41	FALSE	0.0338492
KDM5B	P3H3	2	dbcorrdb__TAF1__ENCSR000BIM_1__m1	3.41	FALSE	0.964506
KDM5B	PACSIN2	2	dbcorrdb__TAF1__ENCSR000BIM_1__m1	3.41	FALSE	0.0502734
KDM5B	PAN3	4	dbcorrdb__TAF1__ENCSR000BIM_1__m1	3.41	FALSE	0.333755
KDM5B	PARD3B	4	dbcorrdb__TAF1__ENCSR000BIM_1__m1	3.41	FALSE	0.108451
KDM5B	PARG	4	dbcorrdb__TAF1__ENCSR000BIM_1__m1	3.41	FALSE	0.690677
KDM5B	PARP8	2	dbcorrdb__TAF1__ENCSR000BIM_1__m1	3.41	FALSE	0.0829704
KDM5B	PCGF5	2	dbcorrdb__TAF1__ENCSR000BIM_1__m1	3.41	FALSE	0.0638903
KDM5B	PDCD10	4	dbcorrdb__TAF1__ENCSR000BIM_1__m1	3.41	FALSE	0.824771
KDM5B	PDE5A	2	dbcorrdb__TAF1__ENCSR000BIM_1__m1	3.41	FALSE	0.0789964
KDM5B	PDK3	4	dbcorrdb__TAF1__ENCSR000BIM_1__m1	3.41	FALSE	0.047203
KDM5B	PDLIM3	2	dbcorrdb__TAF1__ENCSR000BIM_1__m1	3.41	FALSE	0.0291022
KDM5B	PDLIM5	2	dbcorrdb__TAF1__ENCSR000BIM_1__m1	3.41	FALSE	0.0235107
KDM5B	PDS5A	4	dbcorrdb__TAF1__ENCSR000BIM_1__m1	3.41	FALSE	0.245856
KDM5B	PDZD8	2	dbcorrdb__TAF1__ENCSR000BIM_1__m1	3.41	FALSE	0.474114
KDM5B	PDZRN3	5	dbcorrdb__TAF1__ENCSR000BIM_1__m1	3.41	FALSE	0.0193351
KDM5B	PEX6	2	dbcorrdb__TAF1__ENCSR000BIM_1__m1	3.41	FALSE	0.359333
KDM5B	PHF1	4	dbcorrdb__TAF1__ENCSR000BIM_1__m1	3.41	FALSE	0.53852
KDM5B	PHF14	2	dbcorrdb__TAF1__ENCSR000BIM_1__m1	3.41	FALSE	0.193271
KDM5B	PHF19	4	dbcorrdb__TAF1__ENCSR000BIM_1__m1	3.41	FALSE	0.11584
KDM5B	PHLPP1	4	dbcorrdb__TAF1__ENCSR000BIM_1__m1	3.41	FALSE	0.511647
KDM5B	PHTF1	6	dbcorrdb__TAF1__ENCSR000BIM_1__m1	3.41	FALSE	0.918246
KDM5B	PHTF2	2	dbcorrdb__TAF1__ENCSR000BIM_1__m1	3.41	FALSE	5.19267
KDM5B	PI4KB	2	dbcorrdb__TAF1__ENCSR000BIM_1__m1	3.41	FALSE	0.00573047
KDM5B	PIAS3	4	dbcorrdb__TAF1__ENCSR000BIM_1__m1	3.41	FALSE	0.715083
KDM5B	PIN4	2	dbcorrdb__TAF1__ENCSR000BIM_1__m1	3.41	FALSE	1.49038
KDM5B	PIP4K2A	4	dbcorrdb__TAF1__ENCSR000BIM_1__m1	3.41	FALSE	0.188313
KDM5B	PJA2	4	dbcorrdb__TAF1__ENCSR000BIM_1__m1	3.41	FALSE	0.0582975
KDM5B	PLBD2	2	dbcorrdb__TAF1__ENCSR000BIM_1__m1	3.41	FALSE	8.41476
KDM5B	PLCD1	6	dbcorrdb__TAF1__ENCSR000BIM_1__m1	3.41	FALSE	2.27695
KDM5B	PLCL1	2	dbcorrdb__TAF1__ENCSR000BIM_1__m1	3.41	FALSE	0.0359167
KDM5B	PLCXD3	8	dbcorrdb__TAF1__ENCSR000BIM_1__m1	3.41	FALSE	0.248752
KDM5B	PLD1	4	dbcorrdb__TAF1__ENCSR000BIM_1__m1	3.41	FALSE	0.091995
KDM5B	PLEKHG2	4	dbcorrdb__TAF1__ENCSR000BIM_1__m1	3.41	FALSE	0.0974515
KDM5B	PLEKHG3	4	dbcorrdb__TAF1__ENCSR000BIM_1__m1	3.41	FALSE	0.325072
KDM5B	PLEKHM1	4	dbcorrdb__TAF1__ENCSR000BIM_1__m1	3.41	FALSE	0.158563
KDM5B	PLXDC2	4	dbcorrdb__TAF1__ENCSR000BIM_1__m1	3.41	FALSE	1.61062
KDM5B	PLXNA3	2	dbcorrdb__TAF1__ENCSR000BIM_1__m1	3.41	FALSE	3.14818
KDM5B	PNN	2	dbcorrdb__TAF1__ENCSR000BIM_1__m1	3.41	FALSE	0.0589334
KDM5B	PNRC1	4	dbcorrdb__TAF1__ENCSR000BIM_1__m1	3.41	FALSE	0.230993
KDM5B	PNRC2	4	dbcorrdb__TAF1__ENCSR000BIM_1__m1	3.41	FALSE	0.158284
KDM5B	POLA1	4	dbcorrdb__TAF1__ENCSR000BIM_1__m1	3.41	FALSE	0.497446
KDM5B	POLI	2	dbcorrdb__TAF1__ENCSR000BIM_1__m1	3.41	FALSE	0.195676
KDM5B	POLR1D	2	dbcorrdb__TAF1__ENCSR000BIM_1__m1	3.41	FALSE	0.759547
KDM5B	POLR3A	4	dbcorrdb__TAF1__ENCSR000BIM_1__m1	3.41	FALSE	0.315487
KDM5B	POU2F1	4	dbcorrdb__TAF1__ENCSR000BIM_1__m1	3.41	FALSE	0.103523
KDM5B	PPIB	2	dbcorrdb__TAF1__ENCSR000BIM_1__m1	3.41	FALSE	0.314032
KDM5B	PPIL4	4	dbcorrdb__TAF1__ENCSR000BIM_1__m1	3.41	FALSE	0.212459
KDM5B	PPIP5K1	4	dbcorrdb__TAF1__ENCSR000BIM_1__m1	3.41	FALSE	1.37897
KDM5B	PPM1D	4	dbcorrdb__TAF1__ENCSR000BIM_1__m1	3.41	FALSE	0.0890372
KDM5B	PPM1H	4	dbcorrdb__TAF1__ENCSR000BIM_1__m1	3.41	FALSE	0.0802149
KDM5B	PPP1R3B	4	dbcorrdb__TAF1__ENCSR000BIM_1__m1	3.41	FALSE	0.191087
KDM5B	PPP2CB	4	dbcorrdb__TAF1__ENCSR000BIM_1__m1	3.41	FALSE	0.0922129
KDM5B	PPP6C	6	dbcorrdb__TAF1__ENCSR000BIM_1__m1	3.41	FALSE	0.873635
KDM5B	PRELID2	4	dbcorrdb__TAF1__ENCSR000BIM_1__m1	3.41	FALSE	0.141869
KDM5B	PRKACA	2	dbcorrdb__TAF1__ENCSR000BIM_1__m1	3.41	FALSE	0.246325
KDM5B	PRKAG2	4	dbcorrdb__TAF1__ENCSR000BIM_1__m1	3.41	FALSE	0.109164
KDM5B	PRKD1	4	dbcorrdb__TAF1__ENCSR000BIM_1__m1	3.41	FALSE	0.0406461
KDM5B	PRKD2	4	dbcorrdb__TAF1__ENCSR000BIM_1__m1	3.41	FALSE	0.103995
KDM5B	PRKG1	4	dbcorrdb__TAF1__ENCSR000BIM_1__m1	3.41	FALSE	0.146022
KDM5B	PRPF18	4	dbcorrdb__TAF1__ENCSR000BIM_1__m1	3.41	FALSE	0.34383
KDM5B	PRPF3	4	dbcorrdb__TAF1__ENCSR000BIM_1__m1	3.41	FALSE	0.0598747
KDM5B	PRPF4B	6	dbcorrdb__TAF1__ENCSR000BIM_1__m1	3.41	FALSE	0.0651246
KDM5B	PRPF8	4	dbcorrdb__TAF1__ENCSR000BIM_1__m1	3.41	FALSE	0.115244
KDM5B	PRRX1	2	dbcorrdb__TAF1__ENCSR000BIM_1__m1	3.41	FALSE	2.26457
KDM5B	PSD3	4	dbcorrdb__TAF1__ENCSR000BIM_1__m1	3.41	FALSE	1.00919
KDM5B	PSMA1	2	dbcorrdb__TAF1__ENCSR000BIM_1__m1	3.41	FALSE	0.0795076
KDM5B	PSMA3	2	dbcorrdb__TAF1__ENCSR000BIM_1__m1	3.41	FALSE	0.730225
KDM5B	PSMA6	2	dbcorrdb__TAF1__ENCSR000BIM_1__m1	3.41	FALSE	0.0439858
KDM5B	PSMB7	4	dbcorrdb__TAF1__ENCSR000BIM_1__m1	3.41	FALSE	1.49636
KDM5B	PSMC1	4	dbcorrdb__TAF1__ENCSR000BIM_1__m1	3.41	FALSE	0.466657
KDM5B	PSMD14	4	dbcorrdb__TAF1__ENCSR000BIM_1__m1	3.41	FALSE	0.324178
KDM5B	PSMD4	4	dbcorrdb__TAF1__ENCSR000BIM_1__m1	3.41	FALSE	0.733316
KDM5B	PSME4	2	dbcorrdb__TAF1__ENCSR000BIM_1__m1	3.41	FALSE	0.432287
KDM5B	PSMG2	2	dbcorrdb__TAF1__ENCSR000BIM_1__m1	3.41	FALSE	1.60082
KDM5B	PURA	4	dbcorrdb__TAF1__ENCSR000BIM_1__m1	3.41	FALSE	0.158411
KDM5B	PWWP2A	4	dbcorrdb__TAF1__ENCSR000BIM_1__m1	3.41	FALSE	0.512752
KDM5B	PYGL	4	dbcorrdb__TAF1__ENCSR000BIM_1__m1	3.41	FALSE	0.175041
KDM5B	PYROXD1	2	dbcorrdb__TAF1__ENCSR000BIM_1__m1	3.41	FALSE	1.30297
KDM5B	RAB11A	4	dbcorrdb__TAF1__ENCSR000BIM_1__m1	3.41	FALSE	0.0776453
KDM5B	RAB21	2	dbcorrdb__TAF1__ENCSR000BIM_1__m1	3.41	FALSE	0.0825941
KDM5B	RAB2A	2	dbcorrdb__TAF1__ENCSR000BIM_1__m1	3.41	FALSE	0.178749
KDM5B	RAB3GAP2	2	dbcorrdb__TAF1__ENCSR000BIM_1__m1	3.41	FALSE	2.64273
KDM5B	RAB3IP	4	dbcorrdb__TAF1__ENCSR000BIM_1__m1	3.41	FALSE	0.354604
KDM5B	RAB8B	2	dbcorrdb__TAF1__ENCSR000BIM_1__m1	3.41	FALSE	0.927883
KDM5B	RABEP1	4	dbcorrdb__TAF1__ENCSR000BIM_1__m1	3.41	FALSE	0.254973
KDM5B	RABGEF1	4	dbcorrdb__TAF1__ENCSR000BIM_1__m1	3.41	FALSE	0.144465
KDM5B	RAD9A	2	dbcorrdb__TAF1__ENCSR000BIM_1__m1	3.41	FALSE	4.10986
KDM5B	RALGAPA1	4	dbcorrdb__TAF1__ENCSR000BIM_1__m1	3.41	FALSE	0.33732
KDM5B	RALGAPA2	4	dbcorrdb__TAF1__ENCSR000BIM_1__m1	3.41	FALSE	0.287583
KDM5B	RAPGEF5	7	dbcorrdb__TAF1__ENCSR000BIM_1__m1	3.41	FALSE	0.171446
KDM5B	RARS	2	dbcorrdb__TAF1__ENCSR000BIM_1__m1	3.41	FALSE	0.516309
KDM5B	RASA1	4	dbcorrdb__TAF1__ENCSR000BIM_1__m1	3.41	FALSE	0.566517
KDM5B	RASAL2	4	dbcorrdb__TAF1__ENCSR000BIM_1__m1	3.41	FALSE	0.203044
KDM5B	RBM12B	6	dbcorrdb__TAF1__ENCSR000BIM_1__m1	3.41	FALSE	0.155477
KDM5B	RBM6	2	dbcorrdb__TAF1__ENCSR000BIM_1__m1	3.41	FALSE	0.135589
KDM5B	RBMS3	4	dbcorrdb__TAF1__ENCSR000BIM_1__m1	3.41	FALSE	0.0366577
KDM5B	RC3H2	4	dbcorrdb__TAF1__ENCSR000BIM_1__m1	3.41	FALSE	1.44079
KDM5B	RCAN2	2	dbcorrdb__TAF1__ENCSR000BIM_1__m1	3.41	FALSE	0.0302375
KDM5B	RCHY1	2	dbcorrdb__TAF1__ENCSR000BIM_1__m1	3.41	FALSE	1.35899
KDM5B	RCOR3	4	dbcorrdb__TAF1__ENCSR000BIM_1__m1	3.41	FALSE	2.30944
KDM5B	REEP3	2	dbcorrdb__TAF1__ENCSR000BIM_1__m1	3.41	FALSE	0.0696897
KDM5B	REST	4	dbcorrdb__TAF1__ENCSR000BIM_1__m1	3.41	FALSE	0.834769
KDM5B	RFC1	4	dbcorrdb__TAF1__ENCSR000BIM_1__m1	3.41	FALSE	0.425599
KDM5B	RFTN2	2	dbcorrdb__TAF1__ENCSR000BIM_1__m1	3.41	FALSE	0.65977
KDM5B	RGS17	4	dbcorrdb__TAF1__ENCSR000BIM_1__m1	3.41	FALSE	0.0656354
KDM5B	RGS3	4	dbcorrdb__TAF1__ENCSR000BIM_1__m1	3.41	FALSE	0.22576
KDM5B	RHOBTB3	4	dbcorrdb__TAF1__ENCSR000BIM_1__m1	3.41	FALSE	1.29433
KDM5B	RILPL2	2	dbcorrdb__TAF1__ENCSR000BIM_1__m1	3.41	FALSE	0.184782
KDM5B	RIOK2	4	dbcorrdb__TAF1__ENCSR000BIM_1__m1	3.41	FALSE	0.543586
KDM5B	RNF10	4	dbcorrdb__TAF1__ENCSR000BIM_1__m1	3.41	FALSE	0.320717
KDM5B	RNF11	4	dbcorrdb__TAF1__ENCSR000BIM_1__m1	3.41	FALSE	0.54241
KDM5B	RNF111	2	dbcorrdb__TAF1__ENCSR000BIM_1__m1	3.41	FALSE	0.00180885
KDM5B	RNF121	4	dbcorrdb__TAF1__ENCSR000BIM_1__m1	3.41	FALSE	0.84795
KDM5B	RNF138	4	dbcorrdb__TAF1__ENCSR000BIM_1__m1	3.41	FALSE	0.544014
KDM5B	RNF14	4	dbcorrdb__TAF1__ENCSR000BIM_1__m1	3.41	FALSE	0.289501
KDM5B	RNF19A	6	dbcorrdb__TAF1__ENCSR000BIM_1__m1	3.41	FALSE	0.221144
KDM5B	RNF216	2	dbcorrdb__TAF1__ENCSR000BIM_1__m1	3.41	FALSE	0.219658
KDM5B	RNF4	4	dbcorrdb__TAF1__ENCSR000BIM_1__m1	3.41	FALSE	0.0955081
KDM5B	RNF41	4	dbcorrdb__TAF1__ENCSR000BIM_1__m1	3.41	FALSE	0.00841243
KDM5B	ROBO1	3	dbcorrdb__TAF1__ENCSR000BIM_1__m1	3.41	FALSE	0.0651801
KDM5B	ROBO2	4	dbcorrdb__TAF1__ENCSR000BIM_1__m1	3.41	FALSE	0.0502343
KDM5B	ROCK1	5	dbcorrdb__TAF1__ENCSR000BIM_1__m1	3.41	FALSE	0.0806019
KDM5B	RPL10	4	dbcorrdb__TAF1__ENCSR000BIM_1__m1	3.41	FALSE	0.450886
KDM5B	RPL22	4	dbcorrdb__TAF1__ENCSR000BIM_1__m1	3.41	FALSE	0.165412
KDM5B	RPL37	6	dbcorrdb__TAF1__ENCSR000BIM_1__m1	3.41	FALSE	0.188545
KDM5B	RPLP1	4	dbcorrdb__TAF1__ENCSR000BIM_1__m1	3.41	FALSE	0.169668
KDM5B	RRAGC	2	dbcorrdb__TAF1__ENCSR000BIM_1__m1	3.41	FALSE	0.256174
KDM5B	RRP1B	4	dbcorrdb__TAF1__ENCSR000BIM_1__m1	3.41	FALSE	0.185395
KDM5B	RSBN1	4	dbcorrdb__TAF1__ENCSR000BIM_1__m1	3.41	FALSE	0.40251
KDM5B	RSF1	2	dbcorrdb__TAF1__ENCSR000BIM_1__m1	3.41	FALSE	0.0381976
KDM5B	RSRP1	4	dbcorrdb__TAF1__ENCSR000BIM_1__m1	3.41	FALSE	0.434717
KDM5B	RSU1	2	dbcorrdb__TAF1__ENCSR000BIM_1__m1	3.41	FALSE	1.29785
KDM5B	RTN4	4	dbcorrdb__TAF1__ENCSR000BIM_1__m1	3.41	FALSE	0.0948542
KDM5B	RUFY3	4	dbcorrdb__TAF1__ENCSR000BIM_1__m1	3.41	FALSE	0.053766
KDM5B	RUNX1	2	dbcorrdb__TAF1__ENCSR000BIM_1__m1	3.41	FALSE	0.0938557
KDM5B	RUNX1T1	2	dbcorrdb__TAF1__ENCSR000BIM_1__m1	3.41	FALSE	0.0780045
KDM5B	RUSC1	4	dbcorrdb__TAF1__ENCSR000BIM_1__m1	3.41	FALSE	0.554202
KDM5B	SACM1L	4	dbcorrdb__TAF1__ENCSR000BIM_1__m1	3.41	FALSE	0.11246
KDM5B	SACS	2	dbcorrdb__TAF1__ENCSR000BIM_1__m1	3.41	FALSE	0.064903
KDM5B	SASH1	2	dbcorrdb__TAF1__ENCSR000BIM_1__m1	3.41	FALSE	0.408698
KDM5B	SBDS	2	dbcorrdb__TAF1__ENCSR000BIM_1__m1	3.41	FALSE	0.114803
KDM5B	SCAF11	4	dbcorrdb__TAF1__ENCSR000BIM_1__m1	3.41	FALSE	0.0372692
KDM5B	SCAF8	2	dbcorrdb__TAF1__ENCSR000BIM_1__m1	3.41	FALSE	1.93274
KDM5B	SCAI	4	dbcorrdb__TAF1__ENCSR000BIM_1__m1	3.41	FALSE	0.0814105
KDM5B	SCLT1	4	dbcorrdb__TAF1__ENCSR000BIM_1__m1	3.41	FALSE	0.10041
KDM5B	SDC2	2	dbcorrdb__TAF1__ENCSR000BIM_1__m1	3.41	FALSE	0.0763933
KDM5B	SDCCAG8	2	dbcorrdb__TAF1__ENCSR000BIM_1__m1	3.41	FALSE	0.0560748
KDM5B	SDHAF2	4	dbcorrdb__TAF1__ENCSR000BIM_1__m1	3.41	FALSE	0.10647
KDM5B	SDHB	2	dbcorrdb__TAF1__ENCSR000BIM_1__m1	3.41	FALSE	0.232401
KDM5B	SDHC	2	dbcorrdb__TAF1__ENCSR000BIM_1__m1	3.41	FALSE	0.219302
KDM5B	SEC31B	4	dbcorrdb__TAF1__ENCSR000BIM_1__m1	3.41	FALSE	1.95207
KDM5B	SEC61B	2	dbcorrdb__TAF1__ENCSR000BIM_1__m1	3.41	FALSE	0.127193
KDM5B	SECISBP2	4	dbcorrdb__TAF1__ENCSR000BIM_1__m1	3.41	FALSE	0.0670755
KDM5B	SEMA5A	4	dbcorrdb__TAF1__ENCSR000BIM_1__m1	3.41	FALSE	1.33968
KDM5B	SENP2	4	dbcorrdb__TAF1__ENCSR000BIM_1__m1	3.41	FALSE	0.104921
KDM5B	SERPINB6	4	dbcorrdb__TAF1__ENCSR000BIM_1__m1	3.41	FALSE	0.107066
KDM5B	SERTAD2	2	dbcorrdb__TAF1__ENCSR000BIM_1__m1	3.41	FALSE	1.48224
KDM5B	SESN1	4	dbcorrdb__TAF1__ENCSR000BIM_1__m1	3.41	FALSE	0.0962026
KDM5B	SESN3	4	dbcorrdb__TAF1__ENCSR000BIM_1__m1	3.41	FALSE	0.552094
KDM5B	SETD5	4	dbcorrdb__TAF1__ENCSR000BIM_1__m1	3.41	FALSE	0.091584
KDM5B	SETDB1	5	dbcorrdb__TAF1__ENCSR000BIM_1__m1	3.41	FALSE	2.27965
KDM5B	SETX	4	dbcorrdb__TAF1__ENCSR000BIM_1__m1	3.41	FALSE	0.378931
KDM5B	SFSWAP	10	dbcorrdb__TAF1__ENCSR000BIM_1__m1	3.41	FALSE	0.0126764
KDM5B	SHOC2	6	dbcorrdb__TAF1__ENCSR000BIM_1__m1	3.41	FALSE	0.59586
KDM5B	SHQ1	2	dbcorrdb__TAF1__ENCSR000BIM_1__m1	3.41	FALSE	0.00183707
KDM5B	SIMC1	4	dbcorrdb__TAF1__ENCSR000BIM_1__m1	3.41	FALSE	0.867678
KDM5B	SIPA1L3	4	dbcorrdb__TAF1__ENCSR000BIM_1__m1	3.41	FALSE	0.0986395
KDM5B	SLC12A6	4	dbcorrdb__TAF1__ENCSR000BIM_1__m1	3.41	FALSE	0.0477471
KDM5B	SLC2A13	4	dbcorrdb__TAF1__ENCSR000BIM_1__m1	3.41	FALSE	0.787653
KDM5B	SLC30A6	2	dbcorrdb__TAF1__ENCSR000BIM_1__m1	3.41	FALSE	0.124127
KDM5B	SLC30A7	4	dbcorrdb__TAF1__ENCSR000BIM_1__m1	3.41	FALSE	0.407769
KDM5B	SLC30A9	2	dbcorrdb__TAF1__ENCSR000BIM_1__m1	3.41	FALSE	0.0645729
KDM5B	SLC33A1	4	dbcorrdb__TAF1__ENCSR000BIM_1__m1	3.41	FALSE	0.0153721
KDM5B	SLC35A3	4	dbcorrdb__TAF1__ENCSR000BIM_1__m1	3.41	FALSE	2.96087
KDM5B	SLC35B3	2	dbcorrdb__TAF1__ENCSR000BIM_1__m1	3.41	FALSE	1.18327
KDM5B	SLC35C2	4	dbcorrdb__TAF1__ENCSR000BIM_1__m1	3.41	FALSE	0.87294
KDM5B	SLC38A1	6	dbcorrdb__TAF1__ENCSR000BIM_1__m1	3.41	FALSE	0.068553
KDM5B	SLC38A9	2	dbcorrdb__TAF1__ENCSR000BIM_1__m1	3.41	FALSE	1.37002
KDM5B	SLC44A1	2	dbcorrdb__TAF1__ENCSR000BIM_1__m1	3.41	FALSE	1.28915
KDM5B	SLC7A1	4	dbcorrdb__TAF1__ENCSR000BIM_1__m1	3.41	FALSE	0.200146
KDM5B	SLCO3A1	4	dbcorrdb__TAF1__ENCSR000BIM_1__m1	3.41	FALSE	0.0628339
KDM5B	SLIT2	2	dbcorrdb__TAF1__ENCSR000BIM_1__m1	3.41	FALSE	0.0789159
KDM5B	SLTM	4	dbcorrdb__TAF1__ENCSR000BIM_1__m1	3.41	FALSE	0.483185
KDM5B	SMAD1	4	dbcorrdb__TAF1__ENCSR000BIM_1__m1	3.41	FALSE	0.020672
KDM5B	SMAD6	2	dbcorrdb__TAF1__ENCSR000BIM_1__m1	3.41	FALSE	0.397676
KDM5B	SMARCA4	6	dbcorrdb__TAF1__ENCSR000BIM_1__m1	3.41	FALSE	5.03513
KDM5B	SMARCAD1	4	dbcorrdb__TAF1__ENCSR000BIM_1__m1	3.41	FALSE	0.553888
KDM5B	SMARCC1	4	dbcorrdb__TAF1__ENCSR000BIM_1__m1	3.41	FALSE	0.903311
KDM5B	SMARCC2	2	dbcorrdb__TAF1__ENCSR000BIM_1__m1	3.41	FALSE	0.651586
KDM5B	SMIM4	4	dbcorrdb__TAF1__ENCSR000BIM_1__m1	3.41	FALSE	0.308075
KDM5B	SNAP23	2	dbcorrdb__TAF1__ENCSR000BIM_1__m1	3.41	FALSE	0.0389344
KDM5B	SNAP29	4	dbcorrdb__TAF1__ENCSR000BIM_1__m1	3.41	FALSE	0.0382209
KDM5B	SND1	4	dbcorrdb__TAF1__ENCSR000BIM_1__m1	3.41	FALSE	0.50919
KDM5B	SNTA1	2	dbcorrdb__TAF1__ENCSR000BIM_1__m1	3.41	FALSE	0.133675
KDM5B	SOD2	4	dbcorrdb__TAF1__ENCSR000BIM_1__m1	3.41	FALSE	0.0857033
KDM5B	SOGA1	2	dbcorrdb__TAF1__ENCSR000BIM_1__m1	3.41	FALSE	0.185814
KDM5B	SORT1	2	dbcorrdb__TAF1__ENCSR000BIM_1__m1	3.41	FALSE	0.150311
KDM5B	SP4	4	dbcorrdb__TAF1__ENCSR000BIM_1__m1	3.41	FALSE	0.0471978
KDM5B	SPAG9	4	dbcorrdb__TAF1__ENCSR000BIM_1__m1	3.41	FALSE	0.228062
KDM5B	SPICE1	4	dbcorrdb__TAF1__ENCSR000BIM_1__m1	3.41	FALSE	0.143224
KDM5B	SPRED2	6	dbcorrdb__TAF1__ENCSR000BIM_1__m1	3.41	FALSE	1.02817
KDM5B	SPRY1	2	dbcorrdb__TAF1__ENCSR000BIM_1__m1	3.41	FALSE	0.983555
KDM5B	SPRY4	7	dbcorrdb__TAF1__ENCSR000BIM_1__m1	3.41	FALSE	0.0978949
KDM5B	SPTAN1	4	dbcorrdb__TAF1__ENCSR000BIM_1__m1	3.41	FALSE	2.612
KDM5B	SPTLC1	4	dbcorrdb__TAF1__ENCSR000BIM_1__m1	3.41	FALSE	1.54819
KDM5B	SPTY2D1	4	dbcorrdb__TAF1__ENCSR000BIM_1__m1	3.41	FALSE	0.21204
KDM5B	SRBD1	4	dbcorrdb__TAF1__ENCSR000BIM_1__m1	3.41	FALSE	0.279932
KDM5B	SRFBP1	4	dbcorrdb__TAF1__ENCSR000BIM_1__m1	3.41	FALSE	1.19598
KDM5B	SRGAP2C	4	dbcorrdb__TAF1__ENCSR000BIM_1__m1	3.41	FALSE	7.91919
KDM5B	SSBP1	4	dbcorrdb__TAF1__ENCSR000BIM_1__m1	3.41	FALSE	0.583073
KDM5B	SSH2	2	dbcorrdb__TAF1__ENCSR000BIM_1__m1	3.41	FALSE	0.886941
KDM5B	SSR3	4	dbcorrdb__TAF1__ENCSR000BIM_1__m1	3.41	FALSE	0.461736
KDM5B	SSX2IP	4	dbcorrdb__TAF1__ENCSR000BIM_1__m1	3.41	FALSE	0.472204
KDM5B	ST3GAL3	6	dbcorrdb__TAF1__ENCSR000BIM_1__m1	3.41	FALSE	0.34509
KDM5B	ST6GALNAC5	4	dbcorrdb__TAF1__ENCSR000BIM_1__m1	3.41	FALSE	0.873988
KDM5B	ST7L	4	dbcorrdb__TAF1__ENCSR000BIM_1__m1	3.41	FALSE	0.725368
KDM5B	ST8SIA1	4	dbcorrdb__TAF1__ENCSR000BIM_1__m1	3.41	FALSE	0.43103
KDM5B	STAM2	4	dbcorrdb__TAF1__ENCSR000BIM_1__m1	3.41	FALSE	1.90614
KDM5B	STARD13	4	dbcorrdb__TAF1__ENCSR000BIM_1__m1	3.41	FALSE	0.385791
KDM5B	STAT6	2	dbcorrdb__TAF1__ENCSR000BIM_1__m1	3.41	FALSE	0.132892
KDM5B	STAU1	2	dbcorrdb__TAF1__ENCSR000BIM_1__m1	3.41	FALSE	0.859574
KDM5B	STK39	4	dbcorrdb__TAF1__ENCSR000BIM_1__m1	3.41	FALSE	0.0574031
KDM5B	STK4	2	dbcorrdb__TAF1__ENCSR000BIM_1__m1	3.41	FALSE	0.797232
KDM5B	STK40	4	dbcorrdb__TAF1__ENCSR000BIM_1__m1	3.41	FALSE	0.188272
KDM5B	STT3B	4	dbcorrdb__TAF1__ENCSR000BIM_1__m1	3.41	FALSE	0.510476
KDM5B	STX18	4	dbcorrdb__TAF1__ENCSR000BIM_1__m1	3.41	FALSE	1.37969
KDM5B	STX7	4	dbcorrdb__TAF1__ENCSR000BIM_1__m1	3.41	FALSE	0.0813281
KDM5B	SUCO	4	dbcorrdb__TAF1__ENCSR000BIM_1__m1	3.41	FALSE	0.0799639
KDM5B	SUGCT	2	dbcorrdb__TAF1__ENCSR000BIM_1__m1	3.41	FALSE	0.0626379
KDM5B	SUGT1	4	dbcorrdb__TAF1__ENCSR000BIM_1__m1	3.41	FALSE	0.279065
KDM5B	SUPT20H	4	dbcorrdb__TAF1__ENCSR000BIM_1__m1	3.41	FALSE	1.86891
KDM5B	SUSD6	2	dbcorrdb__TAF1__ENCSR000BIM_1__m1	3.41	FALSE	5.52095
KDM5B	SYNE1	2	dbcorrdb__TAF1__ENCSR000BIM_1__m1	3.41	FALSE	0.0451835
KDM5B	SYT11	2	dbcorrdb__TAF1__ENCSR000BIM_1__m1	3.41	FALSE	0.113593
KDM5B	TACC2	4	dbcorrdb__TAF1__ENCSR000BIM_1__m1	3.41	FALSE	0.169404
KDM5B	TAF1	2	dbcorrdb__TAF1__ENCSR000BIM_1__m1	3.41	FALSE	0.0802103
KDM5B	TAF11	4	dbcorrdb__TAF1__ENCSR000BIM_1__m1	3.41	FALSE	2.74163
KDM5B	TAF2	4	dbcorrdb__TAF1__ENCSR000BIM_1__m1	3.41	FALSE	0.11301
KDM5B	TAOK1	2	dbcorrdb__TAF1__ENCSR000BIM_1__m1	3.41	FALSE	0.255357
KDM5B	TAOK3	4	dbcorrdb__TAF1__ENCSR000BIM_1__m1	3.41	FALSE	0.256306
KDM5B	TBC1D12	4	dbcorrdb__TAF1__ENCSR000BIM_1__m1	3.41	FALSE	0.121669
KDM5B	TBC1D2	10	dbcorrdb__TAF1__ENCSR000BIM_1__m1	3.41	FALSE	0.0834588
KDM5B	TBC1D32	4	dbcorrdb__TAF1__ENCSR000BIM_1__m1	3.41	FALSE	0.0867875
KDM5B	TBC1D8B	4	dbcorrdb__TAF1__ENCSR000BIM_1__m1	3.41	FALSE	4.05494
KDM5B	TBK1	2	dbcorrdb__TAF1__ENCSR000BIM_1__m1	3.41	FALSE	0.803404
KDM5B	TBX18	4	dbcorrdb__TAF1__ENCSR000BIM_1__m1	3.41	FALSE	0.736528
KDM5B	TCAF1	4	dbcorrdb__TAF1__ENCSR000BIM_1__m1	3.41	FALSE	0.614116
KDM5B	TCERG1	4	dbcorrdb__TAF1__ENCSR000BIM_1__m1	3.41	FALSE	0.231217
KDM5B	TCF20	7	dbcorrdb__TAF1__ENCSR000BIM_1__m1	3.41	FALSE	0.564497
KDM5B	TCTN3	4	dbcorrdb__TAF1__ENCSR000BIM_1__m1	3.41	FALSE	0.327732
KDM5B	TEF	4	dbcorrdb__TAF1__ENCSR000BIM_1__m1	3.41	FALSE	0.100955
KDM5B	TGFB1	5	dbcorrdb__TAF1__ENCSR000BIM_1__m1	3.41	FALSE	5.3279
KDM5B	THAP12	4	dbcorrdb__TAF1__ENCSR000BIM_1__m1	3.41	FALSE	0.0989383
KDM5B	THOC1	4	dbcorrdb__TAF1__ENCSR000BIM_1__m1	3.41	FALSE	0.173531
KDM5B	THOC7	4	dbcorrdb__TAF1__ENCSR000BIM_1__m1	3.41	FALSE	1.72768
KDM5B	THRB	4	dbcorrdb__TAF1__ENCSR000BIM_1__m1	3.41	FALSE	0.168257
KDM5B	THSD7B	4	dbcorrdb__TAF1__ENCSR000BIM_1__m1	3.41	FALSE	1.56989
KDM5B	TIMM23	4	dbcorrdb__TAF1__ENCSR000BIM_1__m1	3.41	FALSE	0.138477
KDM5B	TIPRL	2	dbcorrdb__TAF1__ENCSR000BIM_1__m1	3.41	FALSE	0.143527
KDM5B	TJP2	6	dbcorrdb__TAF1__ENCSR000BIM_1__m1	3.41	FALSE	0.249058
KDM5B	TLE1	4	dbcorrdb__TAF1__ENCSR000BIM_1__m1	3.41	FALSE	0.177232
KDM5B	TLE4	4	dbcorrdb__TAF1__ENCSR000BIM_1__m1	3.41	FALSE	0.253184
KDM5B	TM9SF3	4	dbcorrdb__TAF1__ENCSR000BIM_1__m1	3.41	FALSE	1.67407
KDM5B	TMBIM6	4	dbcorrdb__TAF1__ENCSR000BIM_1__m1	3.41	FALSE	0.0976714
KDM5B	TMCO1	4	dbcorrdb__TAF1__ENCSR000BIM_1__m1	3.41	FALSE	1.28553
KDM5B	TMED4	4	dbcorrdb__TAF1__ENCSR000BIM_1__m1	3.41	FALSE	0.218866
KDM5B	TMEM165	4	dbcorrdb__TAF1__ENCSR000BIM_1__m1	3.41	FALSE	0.112035
KDM5B	TMEM167A	2	dbcorrdb__TAF1__ENCSR000BIM_1__m1	3.41	FALSE	0.405917
KDM5B	TMEM178A	2	dbcorrdb__TAF1__ENCSR000BIM_1__m1	3.41	FALSE	2.66825
KDM5B	TMEM181	2	dbcorrdb__TAF1__ENCSR000BIM_1__m1	3.41	FALSE	2.05655
KDM5B	TMEM245	2	dbcorrdb__TAF1__ENCSR000BIM_1__m1	3.41	FALSE	7.85117
KDM5B	TMEM30A	2	dbcorrdb__TAF1__ENCSR000BIM_1__m1	3.41	FALSE	0.265904
KDM5B	TMEM59	2	dbcorrdb__TAF1__ENCSR000BIM_1__m1	3.41	FALSE	0.767047
KDM5B	TMEM62	2	dbcorrdb__TAF1__ENCSR000BIM_1__m1	3.41	FALSE	0.639453
KDM5B	TMEM65	4	dbcorrdb__TAF1__ENCSR000BIM_1__m1	3.41	FALSE	0.0787595
KDM5B	TMEM9B	2	dbcorrdb__TAF1__ENCSR000BIM_1__m1	3.41	FALSE	0.626707
KDM5B	TNFAIP8	5	dbcorrdb__TAF1__ENCSR000BIM_1__m1	3.41	FALSE	0.911963
KDM5B	TNIK	2	dbcorrdb__TAF1__ENCSR000BIM_1__m1	3.41	FALSE	0.142846
KDM5B	TNK2	4	dbcorrdb__TAF1__ENCSR000BIM_1__m1	3.41	FALSE	0.169314
KDM5B	TNPO2	4	dbcorrdb__TAF1__ENCSR000BIM_1__m1	3.41	FALSE	0.268087
KDM5B	TOPBP1	2	dbcorrdb__TAF1__ENCSR000BIM_1__m1	3.41	FALSE	0.136064
KDM5B	TP53	2	dbcorrdb__TAF1__ENCSR000BIM_1__m1	3.41	FALSE	0.363755
KDM5B	TPBG	4	dbcorrdb__TAF1__ENCSR000BIM_1__m1	3.41	FALSE	0.314683
KDM5B	TPM1	4	dbcorrdb__TAF1__ENCSR000BIM_1__m1	3.41	FALSE	0.584973
KDM5B	TPM4	4	dbcorrdb__TAF1__ENCSR000BIM_1__m1	3.41	FALSE	0.0386706
KDM5B	TPR	4	dbcorrdb__TAF1__ENCSR000BIM_1__m1	3.41	FALSE	1.88365
KDM5B	TRAF3IP1	2	dbcorrdb__TAF1__ENCSR000BIM_1__m1	3.41	FALSE	1.53963
KDM5B	TRAF6	6	dbcorrdb__TAF1__ENCSR000BIM_1__m1	3.41	FALSE	0.236279
KDM5B	TRANK1	2	dbcorrdb__TAF1__ENCSR000BIM_1__m1	3.41	FALSE	0.502162
KDM5B	TRAPPC13	2	dbcorrdb__TAF1__ENCSR000BIM_1__m1	3.41	FALSE	1.52355
KDM5B	TRIM2	4	dbcorrdb__TAF1__ENCSR000BIM_1__m1	3.41	FALSE	0.403458
KDM5B	TRIM24	2	dbcorrdb__TAF1__ENCSR000BIM_1__m1	3.41	FALSE	0.0824004
KDM5B	TRIM36	4	dbcorrdb__TAF1__ENCSR000BIM_1__m1	3.41	FALSE	0.0173033
KDM5B	TRIM37	2	dbcorrdb__TAF1__ENCSR000BIM_1__m1	3.41	FALSE	2.55508
KDM5B	TRIM44	4	dbcorrdb__TAF1__ENCSR000BIM_1__m1	3.41	FALSE	0.0537907
KDM5B	TRIOBP	2	dbcorrdb__TAF1__ENCSR000BIM_1__m1	3.41	FALSE	0.733706
KDM5B	TRIP4	4	dbcorrdb__TAF1__ENCSR000BIM_1__m1	3.41	FALSE	0.462759
KDM5B	TRMT61B	4	dbcorrdb__TAF1__ENCSR000BIM_1__m1	3.41	FALSE	0.178737
KDM5B	TRPC4AP	2	dbcorrdb__TAF1__ENCSR000BIM_1__m1	3.41	FALSE	0.16135
KDM5B	TRPS1	4	dbcorrdb__TAF1__ENCSR000BIM_1__m1	3.41	FALSE	0.350661
KDM5B	TTL	4	dbcorrdb__TAF1__ENCSR000BIM_1__m1	3.41	FALSE	3.69809
KDM5B	TTLL3	2	dbcorrdb__TAF1__ENCSR000BIM_1__m1	3.41	FALSE	3.95728
KDM5B	TUBE1	4	dbcorrdb__TAF1__ENCSR000BIM_1__m1	3.41	FALSE	0.298994
KDM5B	TVP23C	2	dbcorrdb__TAF1__ENCSR000BIM_1__m1	3.41	FALSE	0.436963
KDM5B	TWF1	4	dbcorrdb__TAF1__ENCSR000BIM_1__m1	3.41	FALSE	0.563803
KDM5B	TYW1B	2	dbcorrdb__TAF1__ENCSR000BIM_1__m1	3.41	FALSE	1.23944
KDM5B	UAP1	4	dbcorrdb__TAF1__ENCSR000BIM_1__m1	3.41	FALSE	3.749
KDM5B	UBA3	4	dbcorrdb__TAF1__ENCSR000BIM_1__m1	3.41	FALSE	0.271736
KDM5B	UBAC2	4	dbcorrdb__TAF1__ENCSR000BIM_1__m1	3.41	FALSE	0.232789
KDM5B	UBAP1	4	dbcorrdb__TAF1__ENCSR000BIM_1__m1	3.41	FALSE	0.146022
KDM5B	UBAP2	4	dbcorrdb__TAF1__ENCSR000BIM_1__m1	3.41	FALSE	0.394792
KDM5B	UBE2A	2	dbcorrdb__TAF1__ENCSR000BIM_1__m1	3.41	FALSE	0.859472
KDM5B	UBE2E3	4	dbcorrdb__TAF1__ENCSR000BIM_1__m1	3.41	FALSE	0.35455
KDM5B	UBE2V2	4	dbcorrdb__TAF1__ENCSR000BIM_1__m1	3.41	FALSE	0.34942
KDM5B	UBE3B	6	dbcorrdb__TAF1__ENCSR000BIM_1__m1	3.41	FALSE	0.201867
KDM5B	UBQLN1	4	dbcorrdb__TAF1__ENCSR000BIM_1__m1	3.41	FALSE	0.0170628
KDM5B	UBXN4	4	dbcorrdb__TAF1__ENCSR000BIM_1__m1	3.41	FALSE	0.367396
KDM5B	UGGT2	2	dbcorrdb__TAF1__ENCSR000BIM_1__m1	3.41	FALSE	0.0902344
KDM5B	UHMK1	4	dbcorrdb__TAF1__ENCSR000BIM_1__m1	3.41	FALSE	0.15562
KDM5B	UMAD1	2	dbcorrdb__TAF1__ENCSR000BIM_1__m1	3.41	FALSE	0.966056
KDM5B	UNC13B	4	dbcorrdb__TAF1__ENCSR000BIM_1__m1	3.41	FALSE	0.0391289
KDM5B	UNC5C	2	dbcorrdb__TAF1__ENCSR000BIM_1__m1	3.41	FALSE	0.123999
KDM5B	UPF2	2	dbcorrdb__TAF1__ENCSR000BIM_1__m1	3.41	FALSE	0.206012
KDM5B	UPF3B	11	dbcorrdb__TAF1__ENCSR000BIM_1__m1	3.41	FALSE	0.564172
KDM5B	USP10	10	dbcorrdb__TAF1__ENCSR000BIM_1__m1	3.41	FALSE	0.138957
KDM5B	USP15	4	dbcorrdb__TAF1__ENCSR000BIM_1__m1	3.41	FALSE	0.126668
KDM5B	USP36	4	dbcorrdb__TAF1__ENCSR000BIM_1__m1	3.41	FALSE	0.0202783
KDM5B	USP37	4	dbcorrdb__TAF1__ENCSR000BIM_1__m1	3.41	FALSE	0.522271
KDM5B	USP4	2	dbcorrdb__TAF1__ENCSR000BIM_1__m1	3.41	FALSE	5.07515
KDM5B	USP48	2	dbcorrdb__TAF1__ENCSR000BIM_1__m1	3.41	FALSE	0.205226
KDM5B	USP49	8	dbcorrdb__TAF1__ENCSR000BIM_1__m1	3.41	FALSE	0.116133
KDM5B	UST	4	dbcorrdb__TAF1__ENCSR000BIM_1__m1	3.41	FALSE	0.163846
KDM5B	UVRAG	4	dbcorrdb__TAF1__ENCSR000BIM_1__m1	3.41	FALSE	0.0751893
KDM5B	UVSSA	2	dbcorrdb__TAF1__ENCSR000BIM_1__m1	3.41	FALSE	0.0920447
KDM5B	VASP	6	dbcorrdb__TAF1__ENCSR000BIM_1__m1	3.41	FALSE	0.131946
KDM5B	VMP1	2	dbcorrdb__TAF1__ENCSR000BIM_1__m1	3.41	FALSE	0.0382466
KDM5B	VOPP1	4	dbcorrdb__TAF1__ENCSR000BIM_1__m1	3.41	FALSE	0.0706818
KDM5B	VPS37A	4	dbcorrdb__TAF1__ENCSR000BIM_1__m1	3.41	FALSE	0.097353
KDM5B	VPS4B	4	dbcorrdb__TAF1__ENCSR000BIM_1__m1	3.41	FALSE	0.553747
KDM5B	VPS53	4	dbcorrdb__TAF1__ENCSR000BIM_1__m1	3.41	FALSE	0.117448
KDM5B	VSIG10	6	dbcorrdb__TAF1__ENCSR000BIM_1__m1	3.41	FALSE	1.0504
KDM5B	WBP1L	9	dbcorrdb__TAF1__ENCSR000BIM_1__m1	3.41	FALSE	0.215878
KDM5B	WDPCP	2	dbcorrdb__TAF1__ENCSR000BIM_1__m1	3.41	FALSE	0.160802
KDM5B	WDR1	4	dbcorrdb__TAF1__ENCSR000BIM_1__m1	3.41	FALSE	0.0974272
KDM5B	WDR11	2	dbcorrdb__TAF1__ENCSR000BIM_1__m1	3.41	FALSE	0.275961
KDM5B	WDR19	2	dbcorrdb__TAF1__ENCSR000BIM_1__m1	3.41	FALSE	2.65281
KDM5B	WDR27	4	dbcorrdb__TAF1__ENCSR000BIM_1__m1	3.41	FALSE	0.0904897
KDM5B	WDR35	4	dbcorrdb__TAF1__ENCSR000BIM_1__m1	3.41	FALSE	1.47059
KDM5B	WDR44	2	dbcorrdb__TAF1__ENCSR000BIM_1__m1	3.41	FALSE	1.30675
KDM5B	WDR5	4	dbcorrdb__TAF1__ENCSR000BIM_1__m1	3.41	FALSE	0.151778
KDM5B	WDR61	2	dbcorrdb__TAF1__ENCSR000BIM_1__m1	3.41	FALSE	0.0988266
KDM5B	WDR75	2	dbcorrdb__TAF1__ENCSR000BIM_1__m1	3.41	FALSE	0.550446
KDM5B	WDR91	4	dbcorrdb__TAF1__ENCSR000BIM_1__m1	3.41	FALSE	0.759857
KDM5B	WNT2B	4	dbcorrdb__TAF1__ENCSR000BIM_1__m1	3.41	FALSE	0.608452
KDM5B	WSB2	4	dbcorrdb__TAF1__ENCSR000BIM_1__m1	3.41	FALSE	0.188105
KDM5B	WWC2	4	dbcorrdb__TAF1__ENCSR000BIM_1__m1	3.41	FALSE	0.374861
KDM5B	WWC3	6	dbcorrdb__TAF1__ENCSR000BIM_1__m1	3.41	FALSE	1.23055
KDM5B	WWP1	6	dbcorrdb__TAF1__ENCSR000BIM_1__m1	3.41	FALSE	0.080253
KDM5B	XAF1	2	dbcorrdb__TAF1__ENCSR000BIM_1__m1	3.41	FALSE	0.683385
KDM5B	XPR1	6	dbcorrdb__TAF1__ENCSR000BIM_1__m1	3.41	FALSE	0.0578527
KDM5B	YEATS2	2	dbcorrdb__TAF1__ENCSR000BIM_1__m1	3.41	FALSE	0.935603
KDM5B	YIF1B	2	dbcorrdb__TAF1__ENCSR000BIM_1__m1	3.41	FALSE	0.282258
KDM5B	YIPF4	2	dbcorrdb__TAF1__ENCSR000BIM_1__m1	3.41	FALSE	0.171888
KDM5B	YLPM1	6	dbcorrdb__TAF1__ENCSR000BIM_1__m1	3.41	FALSE	0.182182
KDM5B	YTHDC2	4	dbcorrdb__TAF1__ENCSR000BIM_1__m1	3.41	FALSE	0.48972
KDM5B	YTHDF2	2	dbcorrdb__TAF1__ENCSR000BIM_1__m1	3.41	FALSE	0.927139
KDM5B	ZBTB16	6	dbcorrdb__TAF1__ENCSR000BIM_1__m1	3.41	FALSE	0.0623856
KDM5B	ZBTB25	2	dbcorrdb__TAF1__ENCSR000BIM_1__m1	3.41	FALSE	0.308497
KDM5B	ZBTB4	2	dbcorrdb__TAF1__ENCSR000BIM_1__m1	3.41	FALSE	0.219941
KDM5B	ZBTB7A	4	dbcorrdb__TAF1__ENCSR000BIM_1__m1	3.41	FALSE	0.205146
KDM5B	ZBTB8A	2	dbcorrdb__TAF1__ENCSR000BIM_1__m1	3.41	FALSE	0.546521
KDM5B	ZC3H13	4	dbcorrdb__TAF1__ENCSR000BIM_1__m1	3.41	FALSE	2.43457
KDM5B	ZC3H14	2	dbcorrdb__TAF1__ENCSR000BIM_1__m1	3.41	FALSE	0.97075
KDM5B	ZC3H15	4	dbcorrdb__TAF1__ENCSR000BIM_1__m1	3.41	FALSE	2.02444
KDM5B	ZC4H2	4	dbcorrdb__TAF1__ENCSR000BIM_1__m1	3.41	FALSE	2.92502
KDM5B	ZCCHC24	4	dbcorrdb__TAF1__ENCSR000BIM_1__m1	3.41	FALSE	0.13126
KDM5B	ZCCHC9	2	dbcorrdb__TAF1__ENCSR000BIM_1__m1	3.41	FALSE	0.333864
KDM5B	ZEB1	4	dbcorrdb__TAF1__ENCSR000BIM_1__m1	3.41	FALSE	0.0706155
KDM5B	ZFP36L1	4	dbcorrdb__TAF1__ENCSR000BIM_1__m1	3.41	FALSE	0.303623
KDM5B	ZMPSTE24	2	dbcorrdb__TAF1__ENCSR000BIM_1__m1	3.41	FALSE	0.25384
KDM5B	ZNF106	4	dbcorrdb__TAF1__ENCSR000BIM_1__m1	3.41	FALSE	0.0742733
KDM5B	ZNF208	2	dbcorrdb__TAF1__ENCSR000BIM_1__m1	3.41	FALSE	0.107164
KDM5B	ZNF24	2	dbcorrdb__TAF1__ENCSR000BIM_1__m1	3.41	FALSE	0.727847
KDM5B	ZNF398	4	dbcorrdb__TAF1__ENCSR000BIM_1__m1	3.41	FALSE	0.758505
KDM5B	ZNF462	8	dbcorrdb__TAF1__ENCSR000BIM_1__m1	3.41	FALSE	0.0889635
KDM5B	ZNF544	4	dbcorrdb__TAF1__ENCSR000BIM_1__m1	3.41	FALSE	1.04176
KDM5B	ZNF561	2	dbcorrdb__TAF1__ENCSR000BIM_1__m1	3.41	FALSE	0.0985067
KDM5B	ZNF562	2	dbcorrdb__TAF1__ENCSR000BIM_1__m1	3.41	FALSE	0.47797
KDM5B	ZNF586	2	dbcorrdb__TAF1__ENCSR000BIM_1__m1	3.41	FALSE	0.115253
KDM5B	ZNF587B	2	dbcorrdb__TAF1__ENCSR000BIM_1__m1	3.41	FALSE	0.398226
KDM5B	ZNF618	6	dbcorrdb__TAF1__ENCSR000BIM_1__m1	3.41	FALSE	0.0941693
KDM5B	ZNF621	4	dbcorrdb__TAF1__ENCSR000BIM_1__m1	3.41	FALSE	0.257367
KDM5B	ZNF630	4	dbcorrdb__TAF1__ENCSR000BIM_1__m1	3.41	FALSE	0.266826
KDM5B	ZNF76	4	dbcorrdb__TAF1__ENCSR000BIM_1__m1	3.41	FALSE	0.658379
KDM5B	ZNFX1	4	dbcorrdb__TAF1__ENCSR000BIM_1__m1	3.41	FALSE	0.0477021
KDM5B	ZNRF2	4	dbcorrdb__TAF1__ENCSR000BIM_1__m1	3.41	FALSE	2.59093
KDM5B	ZSCAN18	4	dbcorrdb__TAF1__ENCSR000BIM_1__m1	3.41	FALSE	0.216673
KDM5B	ZSCAN5A	2	dbcorrdb__TAF1__ENCSR000BIM_1__m1	3.41	FALSE	0.301869
KDM5B	ZZEF1	2	dbcorrdb__TAF1__ENCSR000BIM_1__m1	3.41	FALSE	0.133016
KDM5B	POU6F2	8	dbcorrdb__YY1__ENCSR000BPM_1__m1	3.37	FALSE	0.141145
KDM5B	PPP2R5C	4	dbcorrdb__YY1__ENCSR000BPM_1__m1	3.37	FALSE	0.0950583
KDM5B	SNAP25	6	dbcorrdb__YY1__ENCSR000BPM_1__m1	3.37	FALSE	0.675749
KDM5B	ANKRD13C	6	dbcorrdb__YY1__ENCSR000EWF_1__m1	3.33	FALSE	0.0519499
KDM5B	SERBP1	4	dbcorrdb__YY1__ENCSR000EWF_1__m1	3.33	FALSE	1.42038
KDM5B	ZNF565	9	dbcorrdb__YY1__ENCSR000EWF_1__m1	3.33	FALSE	0.0916814
KDM5B	ARID5B	4	dbcorrdb__TAF1__ENCSR000BIM_1__m1	3.32	FALSE	0.0914629
KDM5B	BASP1	4	dbcorrdb__TAF1__ENCSR000BIM_1__m1	3.32	FALSE	0.112021
KDM5B	BAZ2A	3	dbcorrdb__TAF1__ENCSR000BIM_1__m1	3.32	FALSE	0.062756
KDM5B	CLIP1	4	dbcorrdb__TAF1__ENCSR000BIM_1__m1	3.32	FALSE	0.0909869
KDM5B	CLU	2	dbcorrdb__TAF1__ENCSR000BIM_1__m1	3.32	FALSE	0.898132
KDM5B	COL5A2	2	dbcorrdb__TAF1__ENCSR000BIM_1__m1	3.32	FALSE	0.782722
KDM5B	CREBL2	3	dbcorrdb__TAF1__ENCSR000BIM_1__m1	3.32	FALSE	0.795891
KDM5B	CTTNBP2NL	2	dbcorrdb__TAF1__ENCSR000BIM_1__m1	3.32	FALSE	0.261788
KDM5B	DDR2	2	dbcorrdb__TAF1__ENCSR000BIM_1__m1	3.32	FALSE	1.26505
KDM5B	DDX39B	2	dbcorrdb__TAF1__ENCSR000BIM_1__m1	3.32	FALSE	0.552281
KDM5B	DTNA	2	dbcorrdb__TAF1__ENCSR000BIM_1__m1	3.32	FALSE	0.0602202
KDM5B	ELK4	3	dbcorrdb__TAF1__ENCSR000BIM_1__m1	3.32	FALSE	0.305454
KDM5B	ENO1	2	dbcorrdb__TAF1__ENCSR000BIM_1__m1	3.32	FALSE	0.114871
KDM5B	FAM168A	4	dbcorrdb__TAF1__ENCSR000BIM_1__m1	3.32	FALSE	1.08847
KDM5B	FGFR1	4	dbcorrdb__TAF1__ENCSR000BIM_1__m1	3.32	FALSE	0.598332
KDM5B	GATAD2A	2	dbcorrdb__TAF1__ENCSR000BIM_1__m1	3.32	FALSE	0.857779
KDM5B	GOSR1	4	dbcorrdb__TAF1__ENCSR000BIM_1__m1	3.32	FALSE	0.0763575
KDM5B	GPSM2	3	dbcorrdb__TAF1__ENCSR000BIM_1__m1	3.32	FALSE	0.343312
KDM5B	HERC1	4	dbcorrdb__TAF1__ENCSR000BIM_1__m1	3.32	FALSE	0.0313922
KDM5B	HPCAL1	2	dbcorrdb__TAF1__ENCSR000BIM_1__m1	3.32	FALSE	0.261415
KDM5B	IPO5	2	dbcorrdb__TAF1__ENCSR000BIM_1__m1	3.32	FALSE	0.233925
KDM5B	IQCG	2	dbcorrdb__TAF1__ENCSR000BIM_1__m1	3.32	FALSE	0.717393
KDM5B	L3MBTL1	2	dbcorrdb__TAF1__ENCSR000BIM_1__m1	3.32	FALSE	0.0765973
KDM5B	LASP1	2	dbcorrdb__TAF1__ENCSR000BIM_1__m1	3.32	FALSE	0.207831
KDM5B	LIFR	2	dbcorrdb__TAF1__ENCSR000BIM_1__m1	3.32	FALSE	0.169554
KDM5B	LIMD1	2	dbcorrdb__TAF1__ENCSR000BIM_1__m1	3.32	FALSE	0.153577
KDM5B	LPP	2	dbcorrdb__TAF1__ENCSR000BIM_1__m1	3.32	FALSE	0.0153176
KDM5B	LYST	2	dbcorrdb__TAF1__ENCSR000BIM_1__m1	3.32	FALSE	1.27985
KDM5B	MBNL1	3	dbcorrdb__YY1__ENCSR000EXG_1__m1	3.32	FALSE	0.0182019
KDM5B	MGA	2	dbcorrdb__TAF1__ENCSR000BIM_1__m1	3.32	FALSE	0.11411
KDM5B	PCYOX1	2	dbcorrdb__TAF1__ENCSR000BIM_1__m1	3.32	FALSE	3.77636
KDM5B	PLS3	2	dbcorrdb__TAF1__ENCSR000BIM_1__m1	3.32	FALSE	0.0248768
KDM5B	POM121	3	dbcorrdb__TAF1__ENCSR000BIM_1__m1	3.32	FALSE	0.110818
KDM5B	POU6F1	2	dbcorrdb__TAF1__ENCSR000BIM_1__m1	3.32	FALSE	0.446943
KDM5B	PPP2R2D	2	dbcorrdb__TAF1__ENCSR000BIM_1__m1	3.32	FALSE	0.070569
KDM5B	PPP4R3B	2	dbcorrdb__TAF1__ENCSR000BIM_1__m1	3.32	FALSE	0.136078
KDM5B	PRKX	2	dbcorrdb__TAF1__ENCSR000BIM_1__m1	3.32	FALSE	1.2458
KDM5B	PTGR1	2	dbcorrdb__TAF1__ENCSR000BIM_1__m1	3.32	FALSE	0.102018
KDM5B	PTPN21	2	dbcorrdb__TAF1__ENCSR000BIM_1__m1	3.32	FALSE	0.147508
KDM5B	RAP1B	2	dbcorrdb__TAF1__ENCSR000BIM_1__m1	3.32	FALSE	0.0205349
KDM5B	RCBTB2	2	dbcorrdb__TAF1__ENCSR000BIM_1__m1	3.32	FALSE	0.199048
KDM5B	RFFL	5	dbcorrdb__TAF1__ENCSR000BIM_1__m1	3.32	FALSE	0.0124683
KDM5B	RIMKLB	4	dbcorrdb__TAF1__ENCSR000BIM_1__m1	3.32	FALSE	0.0496044
KDM5B	SGMS1	3	dbcorrdb__TAF1__ENCSR000BIM_1__m1	3.32	FALSE	1.73936
KDM5B	SH3RF1	2	dbcorrdb__TAF1__ENCSR000BIM_1__m1	3.32	FALSE	0.176393
KDM5B	SLC29A1	2	dbcorrdb__TAF1__ENCSR000BIM_1__m1	3.32	FALSE	0.646989
KDM5B	SNX25	2	dbcorrdb__TAF1__ENCSR000BIM_1__m1	3.32	FALSE	0.543609
KDM5B	SRPK2	2	dbcorrdb__TAF1__ENCSR000BIM_1__m1	3.32	FALSE	0.0683303
KDM5B	ST5	2	dbcorrdb__TAF1__ENCSR000BIM_1__m1	3.32	FALSE	0.438484
KDM5B	TBCA	2	dbcorrdb__TAF1__ENCSR000BIM_1__m1	3.32	FALSE	0.138471
KDM5B	TEAD3	4	dbcorrdb__TAF1__ENCSR000BIM_1__m1	3.32	FALSE	1.74078
KDM5B	TP53INP1	4	dbcorrdb__TAF1__ENCSR000BIM_1__m1	3.32	FALSE	0.13215
KDM5B	VEGFB	2	dbcorrdb__TAF1__ENCSR000BIM_1__m1	3.32	FALSE	0.935786
KDM5B	XPOT	2	dbcorrdb__TAF1__ENCSR000BIM_1__m1	3.32	FALSE	1.8808
KDM5B	ZCCHC7	2	dbcorrdb__TAF1__ENCSR000BIM_1__m1	3.32	FALSE	0.987087
KDM5B	ZDHHC3	4	dbcorrdb__TAF1__ENCSR000BIM_1__m1	3.32	FALSE	0.443925
KDM5B	ZNF316	4	dbcorrdb__TAF1__ENCSR000BIM_1__m1	3.32	FALSE	0.793648
KDM5B	ZNF326	4	dbcorrdb__TAF1__ENCSR000BIM_1__m1	3.32	FALSE	0.0876787
KDM5B	ACAP2	2	dbcorrdb__TAF1__ENCSR000BJN_1__m1	3.25	FALSE	0.181054
KDM5B	ACBD3	2	dbcorrdb__TAF1__ENCSR000BJN_1__m1	3.25	FALSE	0.424192
KDM5B	ACOT9	2	dbcorrdb__TAF1__ENCSR000BJN_1__m1	3.25	FALSE	0.0518756
KDM5B	ACOX1	2	dbcorrdb__TAF1__ENCSR000BJN_1__m1	3.25	FALSE	1.17885
KDM5B	ACTB	2	dbcorrdb__TAF1__ENCSR000BJN_1__m1	3.25	FALSE	0.213261
KDM5B	ACTN4	2	dbcorrdb__TAF1__ENCSR000BJN_1__m1	3.25	FALSE	0.401218
KDM5B	ACVR1	2	dbcorrdb__POLR2AphosphoS5__ENCSR000BML_1__m1	3.25	FALSE	2.5001
KDM5B	ADAM19	2	dbcorrdb__TAF1__ENCSR000BJN_1__m1	3.25	FALSE	0.158672
KDM5B	ADGRA3	2	dbcorrdb__TAF1__ENCSR000BJN_1__m1	3.25	FALSE	0.00924667
KDM5B	AGAP1	2	dbcorrdb__TAF1__ENCSR000BJN_1__m1	3.25	FALSE	1.12792
KDM5B	AGO3	2	dbcorrdb__TAF1__ENCSR000BJN_1__m1	3.25	FALSE	0.559659
KDM5B	AGPAT3	2	dbcorrdb__TAF1__ENCSR000BJN_1__m1	3.25	FALSE	0.726862
KDM5B	AK9	4	dbcorrdb__KDM5A__ENCSR000AQL_1__m1	3.25	FALSE	0.151576
KDM5B	ALDH7A1	2	dbcorrdb__TAF1__ENCSR000BJN_1__m1	3.25	FALSE	3.20147
KDM5B	ALS2	2	dbcorrdb__TAF1__ENCSR000BJN_1__m1	3.25	FALSE	0.214054
KDM5B	AMBRA1	2	dbcorrdb__TAF1__ENCSR000BJN_1__m1	3.25	FALSE	0.232128
KDM5B	ANAPC4	2	dbcorrdb__TAF1__ENCSR000BJN_1__m1	3.25	FALSE	0.0728845
KDM5B	ANK3	2	dbcorrdb__TAF1__ENCSR000BJN_1__m1	3.25	FALSE	0.282069
KDM5B	ANKFY1	2	dbcorrdb__POLR2AphosphoS5__ENCSR000BML_1__m1	3.25	FALSE	2.60337
KDM5B	ANKRD16	2	dbcorrdb__TAF1__ENCSR000BJN_1__m1	3.25	FALSE	0.227237
KDM5B	ANKRD50	2	dbcorrdb__TAF1__ENCSR000BJN_1__m1	3.25	FALSE	0.100817
KDM5B	AR	2	dbcorrdb__TAF1__ENCSR000BJN_1__m1	3.25	FALSE	0.28331
KDM5B	ARFGAP3	2	dbcorrdb__TAF1__ENCSR000BJN_1__m1	3.25	FALSE	0.192358
KDM5B	ARHGEF12	2	dbcorrdb__TAF1__ENCSR000BJN_1__m1	3.25	FALSE	0.208376
KDM5B	ARHGEF17	2	dbcorrdb__TAF1__ENCSR000BJN_1__m1	3.25	FALSE	0.240493
KDM5B	ARHGEF28	2	dbcorrdb__TAF1__ENCSR000BJN_1__m1	3.25	FALSE	0.0328387
KDM5B	ARIH1	2	dbcorrdb__TAF1__ENCSR000BJN_1__m1	3.25	FALSE	0.651429
KDM5B	ARL3	2	dbcorrdb__TAF1__ENCSR000BJN_1__m1	3.25	FALSE	0.145348
KDM5B	ARL8B	2	dbcorrdb__TAF1__ENCSR000BJN_1__m1	3.25	FALSE	2.71339
KDM5B	ARMC2	2	dbcorrdb__TAF1__ENCSR000BJN_1__m1	3.25	FALSE	0.100445
KDM5B	ARPC1B	2	dbcorrdb__TAF1__ENCSR000BJN_1__m1	3.25	FALSE	1.34011
KDM5B	ASB7	2	dbcorrdb__TAF1__ENCSR000BJN_1__m1	3.25	FALSE	0.375633
KDM5B	ASXL3	2	dbcorrdb__TAF1__ENCSR000BJN_1__m1	3.25	FALSE	0.469387
KDM5B	ATAD1	2	dbcorrdb__TAF1__ENCSR000BJN_1__m1	3.25	FALSE	0.0160005
KDM5B	ATG3	2	dbcorrdb__TAF1__ENCSR000BJN_1__m1	3.25	FALSE	3.97351
KDM5B	ATP2A3	2	dbcorrdb__TAF1__ENCSR000BJN_1__m1	3.25	FALSE	0.38465
KDM5B	ATP6V0A2	2	dbcorrdb__TAF1__ENCSR000BJN_1__m1	3.25	FALSE	2.62943
KDM5B	ATP6V1D	2	dbcorrdb__TAF1__ENCSR000BJN_1__m1	3.25	FALSE	0.982979
KDM5B	ATP8A1	2	dbcorrdb__TAF1__ENCSR000BJN_1__m1	3.25	FALSE	0.362175
KDM5B	ATR	2	dbcorrdb__TAF1__ENCSR000BJN_1__m1	3.25	FALSE	0.35927
KDM5B	B3GALNT2	2	dbcorrdb__TAF1__ENCSR000BJN_1__m1	3.25	FALSE	0.0645233
KDM5B	BACH1	2	dbcorrdb__TAF1__ENCSR000BJN_1__m1	3.25	FALSE	0.0746503
KDM5B	BBX	2	dbcorrdb__TAF1__ENCSR000BJN_1__m1	3.25	FALSE	0.0950377
KDM5B	BCKDHB	2	dbcorrdb__TAF1__ENCSR000BJN_1__m1	3.25	FALSE	0.26907
KDM5B	BCR	4	dbcorrdb__TAF1__ENCSR000BJN_1__m1	3.25	FALSE	1.82312
KDM5B	BICD2	2	dbcorrdb__TAF1__ENCSR000BJN_1__m1	3.25	FALSE	0.591983
KDM5B	BORCS5	2	dbcorrdb__TAF1__ENCSR000BJN_1__m1	3.25	FALSE	0.0882384
KDM5B	BTD	2	dbcorrdb__TAF1__ENCSR000BJN_1__m1	3.25	FALSE	0.738408
KDM5B	C11orf58	2	dbcorrdb__TAF1__ENCSR000BJN_1__m1	3.25	FALSE	3.13002
KDM5B	C19orf12	2	dbcorrdb__TAF1__ENCSR000BJN_1__m1	3.25	FALSE	1.19395
KDM5B	C19orf25	2	dbcorrdb__TAF1__ENCSR000BJN_1__m1	3.25	FALSE	0.148436
KDM5B	C1D	2	dbcorrdb__TAF1__ENCSR000BJN_1__m1	3.25	FALSE	1.30758
KDM5B	CAB39	2	dbcorrdb__KDM5A__ENCSR000AQL_1__m1	3.25	FALSE	0.0705785
KDM5B	CANX	2	dbcorrdb__TAF1__ENCSR000BJN_1__m1	3.25	FALSE	0.780287
KDM5B	CARS	2	dbcorrdb__TAF1__ENCSR000BJN_1__m1	3.25	FALSE	0.0828614
KDM5B	CASK	2	dbcorrdb__TAF1__ENCSR000BJN_1__m1	3.25	FALSE	0.329598
KDM5B	CBFB	2	dbcorrdb__TAF1__ENCSR000BJN_1__m1	3.25	FALSE	0.740778
KDM5B	CBX7	4	dbcorrdb__TAF1__ENCSR000BJN_1__m1	3.25	FALSE	9.37976
KDM5B	CCDC47	2	dbcorrdb__TAF1__ENCSR000BJN_1__m1	3.25	FALSE	0.882897
KDM5B	CCDC7	2	dbcorrdb__TAF1__ENCSR000BJN_1__m1	3.25	FALSE	1.714
KDM5B	CCDC92	2	dbcorrdb__TAF1__ENCSR000BJN_1__m1	3.25	FALSE	0.813793
KDM5B	CCDC93	3	dbcorrdb__TAF1__ENCSR000BJN_1__m1	3.25	FALSE	2.44577
KDM5B	CCNT1	2	dbcorrdb__TAF1__ENCSR000BJN_1__m1	3.25	FALSE	0.0189307
KDM5B	CCSER2	2	dbcorrdb__KDM5A__ENCSR000AQL_1__m1	3.25	FALSE	0.126994
KDM5B	CDC73	2	dbcorrdb__TAF1__ENCSR000BJN_1__m1	3.25	FALSE	0.0683686
KDM5B	CDH11	2	dbcorrdb__TAF1__ENCSR000BJN_1__m1	3.25	FALSE	0.196406
KDM5B	CDH2	2	dbcorrdb__TAF1__ENCSR000BJN_1__m1	3.25	FALSE	1.32811
KDM5B	CDKL1	2	dbcorrdb__TAF1__ENCSR000BJN_1__m1	3.25	FALSE	0.270139
KDM5B	CFAP36	2	dbcorrdb__TAF1__ENCSR000BJN_1__m1	3.25	FALSE	0.464262
KDM5B	CNKSR3	2	dbcorrdb__TAF1__ENCSR000BJN_1__m1	3.25	FALSE	1.53067
KDM5B	COL14A1	2	dbcorrdb__TAF1__ENCSR000BJN_1__m1	3.25	FALSE	0.0989663
KDM5B	CPEB2	2	dbcorrdb__TAF1__ENCSR000BJN_1__m1	3.25	FALSE	0.130746
KDM5B	CPSF6	2	dbcorrdb__TAF1__ENCSR000BJN_1__m1	3.25	FALSE	0.780734
KDM5B	CREB3L2	2	dbcorrdb__TAF1__ENCSR000BJN_1__m1	3.25	FALSE	3.15625
KDM5B	CRELD1	2	dbcorrdb__TAF1__ENCSR000BJN_1__m1	3.25	FALSE	0.135498
KDM5B	CREM	2	dbcorrdb__TAF1__ENCSR000BJN_1__m1	3.25	FALSE	0.0724818
KDM5B	CRIM1	2	dbcorrdb__TAF1__ENCSR000BJN_1__m1	3.25	FALSE	0.154745
KDM5B	CSGALNACT2	2	dbcorrdb__TAF1__ENCSR000BJN_1__m1	3.25	FALSE	0.797326
KDM5B	CSNK1G3	2	dbcorrdb__TAF1__ENCSR000BJN_1__m1	3.25	FALSE	2.20023
KDM5B	CUL4A	2	dbcorrdb__TAF1__ENCSR000BJN_1__m1	3.25	FALSE	2.15617
KDM5B	DACT1	2	dbcorrdb__TAF1__ENCSR000BJN_1__m1	3.25	FALSE	0.857212
KDM5B	DAP	3	dbcorrdb__TAF1__ENCSR000BJN_1__m1	3.25	FALSE	2.92694
KDM5B	DCAF5	2	dbcorrdb__TAF1__ENCSR000BJN_1__m1	3.25	FALSE	0.284556
KDM5B	DCP1B	2	dbcorrdb__TAF1__ENCSR000BJN_1__m1	3.25	FALSE	0.333284
KDM5B	DCUN1D4	2	dbcorrdb__TAF1__ENCSR000BJN_1__m1	3.25	FALSE	0.0788541
KDM5B	DDAH1	2	dbcorrdb__TAF1__ENCSR000BJN_1__m1	3.25	FALSE	0.557622
KDM5B	DDI2	2	dbcorrdb__TAF1__ENCSR000BJN_1__m1	3.25	FALSE	1.91207
KDM5B	DDX19A	2	dbcorrdb__TAF1__ENCSR000BJN_1__m1	3.25	FALSE	0.127311
KDM5B	DDX42	2	dbcorrdb__TAF1__ENCSR000BJN_1__m1	3.25	FALSE	0.905819
KDM5B	DECR1	2	dbcorrdb__TAF1__ENCSR000BJN_1__m1	3.25	FALSE	0.598106
KDM5B	DENND1A	4	dbcorrdb__KDM5A__ENCSR000AQL_1__m1	3.25	FALSE	0.891685
KDM5B	DERA	2	dbcorrdb__POLR2AphosphoS5__ENCSR000BML_1__m1	3.25	FALSE	2.03644
KDM5B	DGKA	2	dbcorrdb__TAF1__ENCSR000BJN_1__m1	3.25	FALSE	0.0976174
KDM5B	DIAPH1	2	dbcorrdb__TAF1__ENCSR000BJN_1__m1	3.25	FALSE	0.0924785
KDM5B	DIAPH3	2	dbcorrdb__TAF1__ENCSR000BJN_1__m1	3.25	FALSE	0.197636
KDM5B	DKK3	2	dbcorrdb__TAF1__ENCSR000BJN_1__m1	3.25	FALSE	0.471924
KDM5B	DLC1	2	dbcorrdb__TAF1__ENCSR000BJN_1__m1	3.25	FALSE	0.0578428
KDM5B	DNAJC11	2	dbcorrdb__TAF1__ENCSR000BJN_1__m1	3.25	FALSE	1.17969
KDM5B	DNAJC9	2	dbcorrdb__TAF1__ENCSR000BJN_1__m1	3.25	FALSE	0.199102
KDM5B	DNM3	2	dbcorrdb__TAF1__ENCSR000BJN_1__m1	3.25	FALSE	2.22156
KDM5B	DOCK7	2	dbcorrdb__TAF1__ENCSR000BJN_1__m1	3.25	FALSE	0.164151
KDM5B	DPY19L3	1	dbcorrdb__TAF1__ENCSR000BJN_1__m1	3.25	FALSE	0.00131131
KDM5B	DRG1	2	dbcorrdb__TAF1__ENCSR000BJN_1__m1	3.25	FALSE	0.0906484
KDM5B	DYNC1H1	2	dbcorrdb__TAF1__ENCSR000BJN_1__m1	3.25	FALSE	0.212617
KDM5B	DYNC1LI2	2	dbcorrdb__TAF1__ENCSR000BJN_1__m1	3.25	FALSE	0.290063
KDM5B	DYNC2LI1	2	dbcorrdb__TAF1__ENCSR000BJN_1__m1	3.25	FALSE	6.11543
KDM5B	EDRF1	2	dbcorrdb__TAF1__ENCSR000BJN_1__m1	3.25	FALSE	1.17192
KDM5B	EFCAB13	2	dbcorrdb__TAF1__ENCSR000BJN_1__m1	3.25	FALSE	0.597323
KDM5B	EFCAB14	2	dbcorrdb__TAF1__ENCSR000BJN_1__m1	3.25	FALSE	0.374261
KDM5B	EFR3A	2	dbcorrdb__TAF1__ENCSR000BJN_1__m1	3.25	FALSE	0.0772146
KDM5B	EIF3K	2	dbcorrdb__TAF1__ENCSR000BJN_1__m1	3.25	FALSE	0.114189
KDM5B	EIF5B	2	dbcorrdb__TAF1__ENCSR000BJN_1__m1	3.25	FALSE	0.215447
KDM5B	ELF2	2	dbcorrdb__TAF1__ENCSR000BJN_1__m1	3.25	FALSE	0.0340004
KDM5B	EML1	2	dbcorrdb__TAF1__ENCSR000BJN_1__m1	3.25	FALSE	1.27536
KDM5B	EOGT	2	dbcorrdb__TAF1__ENCSR000BJN_1__m1	3.25	FALSE	0.133127
KDM5B	EPS15	2	dbcorrdb__TAF1__ENCSR000BJN_1__m1	3.25	FALSE	0.0770921
KDM5B	EPS15L1	2	dbcorrdb__TAF1__ENCSR000BJN_1__m1	3.25	FALSE	0.10655
KDM5B	ERCC4	2	dbcorrdb__TAF1__ENCSR000BJN_1__m1	3.25	FALSE	0.171577
KDM5B	ERCC8	4	dbcorrdb__KDM5A__ENCSR000AQL_1__m1	3.25	FALSE	0.288086
KDM5B	ESD	2	dbcorrdb__KDM5A__ENCSR000AQL_1__m1	3.25	FALSE	0.847492
KDM5B	ETFA	2	dbcorrdb__TAF1__ENCSR000BJN_1__m1	3.25	FALSE	2.58469
KDM5B	ETNK1	2	dbcorrdb__TAF1__ENCSR000BJN_1__m1	3.25	FALSE	0.141241
KDM5B	EVC	2	dbcorrdb__TAF1__ENCSR000BJN_1__m1	3.25	FALSE	0.625803
KDM5B	EXOC1	2	dbcorrdb__TAF1__ENCSR000BJN_1__m1	3.25	FALSE	0.153533
KDM5B	EXT1	2	dbcorrdb__TAF1__ENCSR000BJN_1__m1	3.25	FALSE	0.0500936
KDM5B	FAM110B	2	dbcorrdb__TAF1__ENCSR000BJN_1__m1	3.25	FALSE	1.00026
KDM5B	FAM160B2	2	dbcorrdb__TAF1__ENCSR000BJN_1__m1	3.25	FALSE	0.337113
KDM5B	FAM171A1	2	dbcorrdb__TAF1__ENCSR000BJN_1__m1	3.25	FALSE	0.224504
KDM5B	FAM180A	1	dbcorrdb__POLR2AphosphoS5__ENCSR000BML_1__m1	3.25	FALSE	2.4983
KDM5B	FAM189A1	2	dbcorrdb__TAF1__ENCSR000BJN_1__m1	3.25	FALSE	0.0882583
KDM5B	FAM49B	3	dbcorrdb__TAF1__ENCSR000BJN_1__m1	3.25	FALSE	0.750091
KDM5B	FAR1	2	dbcorrdb__TAF1__ENCSR000BJN_1__m1	3.25	FALSE	0.214164
KDM5B	FBXL20	2	dbcorrdb__TAF1__ENCSR000BJN_1__m1	3.25	FALSE	0.0674412
KDM5B	FBXL5	2	dbcorrdb__TAF1__ENCSR000BJN_1__m1	3.25	FALSE	0.167922
KDM5B	FBXO10	2	dbcorrdb__TAF1__ENCSR000BJN_1__m1	3.25	FALSE	0.126928
KDM5B	FBXO34	2	dbcorrdb__TAF1__ENCSR000BJN_1__m1	3.25	FALSE	0.930914
KDM5B	FBXW2	2	dbcorrdb__TAF1__ENCSR000BJN_1__m1	3.25	FALSE	0.0797706
KDM5B	FBXW4	2	dbcorrdb__TAF1__ENCSR000BJN_1__m1	3.25	FALSE	0.323022
KDM5B	FERMT2	2	dbcorrdb__TAF1__ENCSR000BJN_1__m1	3.25	FALSE	0.0295681
KDM5B	FMNL2	2	dbcorrdb__TAF1__ENCSR000BJN_1__m1	3.25	FALSE	0.0540133
KDM5B	FMNL3	2	dbcorrdb__TAF1__ENCSR000BJN_1__m1	3.25	FALSE	0.679637
KDM5B	FN1	2	dbcorrdb__TAF1__ENCSR000BJN_1__m1	3.25	FALSE	0.292004
KDM5B	FRMD3	2	dbcorrdb__TAF1__ENCSR000BJN_1__m1	3.25	FALSE	0.189942
KDM5B	FUBP3	2	dbcorrdb__TAF1__ENCSR000BJN_1__m1	3.25	FALSE	0.341678
KDM5B	G3BP1	2	dbcorrdb__TAF1__ENCSR000BJN_1__m1	3.25	FALSE	0.258032
KDM5B	GAK	2	dbcorrdb__TAF1__ENCSR000BJN_1__m1	3.25	FALSE	0.0890876
KDM5B	GALNT11	2	dbcorrdb__TAF1__ENCSR000BJN_1__m1	3.25	FALSE	3.13658
KDM5B	GEM	2	dbcorrdb__TAF1__ENCSR000BJN_1__m1	3.25	FALSE	0.81066
KDM5B	GEMIN8	2	dbcorrdb__TAF1__ENCSR000BJN_1__m1	3.25	FALSE	0.132461
KDM5B	GMEB1	2	dbcorrdb__TAF1__ENCSR000BJN_1__m1	3.25	FALSE	0.661362
KDM5B	GMPR	2	dbcorrdb__POLR2AphosphoS5__ENCSR000BML_1__m1	3.25	FALSE	2.65522
KDM5B	GOLGA5	2	dbcorrdb__TAF1__ENCSR000BJN_1__m1	3.25	FALSE	0.414288
KDM5B	GOLT1B	2	dbcorrdb__TAF1__ENCSR000BJN_1__m1	3.25	FALSE	1.51009
KDM5B	GOT2	2	dbcorrdb__TAF1__ENCSR000BJN_1__m1	3.25	FALSE	0.226129
KDM5B	GPD2	5	dbcorrdb__TAF1__ENCSR000BJN_1__m1	3.25	FALSE	7.08054
KDM5B	GPR180	2	dbcorrdb__TAF1__ENCSR000BJN_1__m1	3.25	FALSE	3.43217
KDM5B	GSTO1	2	dbcorrdb__TAF1__ENCSR000BJN_1__m1	3.25	FALSE	0.711189
KDM5B	GXYLT2	3	dbcorrdb__TAF1__ENCSR000BJN_1__m1	3.25	FALSE	0.296313
KDM5B	GYS1	2	dbcorrdb__TAF1__ENCSR000BJN_1__m1	3.25	FALSE	0.102137
KDM5B	HADH	2	dbcorrdb__TAF1__ENCSR000BJN_1__m1	3.25	FALSE	0.0702977
KDM5B	HAT1	2	dbcorrdb__TAF1__ENCSR000BJN_1__m1	3.25	FALSE	0.295992
KDM5B	HDAC5	4	dbcorrdb__KDM5A__ENCSR000AQL_1__m1	3.25	FALSE	0.108367
KDM5B	HEY2	2	dbcorrdb__TAF1__ENCSR000BJN_1__m1	3.25	FALSE	0.562302
KDM5B	HK1	2	dbcorrdb__TAF1__ENCSR000BJN_1__m1	3.25	FALSE	0.495381
KDM5B	HMGXB3	2	dbcorrdb__TAF1__ENCSR000BJN_1__m1	3.25	FALSE	0.153325
KDM5B	HSP90AA1	2	dbcorrdb__TAF1__ENCSR000BJN_1__m1	3.25	FALSE	0.512405
KDM5B	HSPD1	2	dbcorrdb__TAF1__ENCSR000BJN_1__m1	3.25	FALSE	0.271828
KDM5B	ID4	2	dbcorrdb__TAF1__ENCSR000BJN_1__m1	3.25	FALSE	0.238113
KDM5B	IER3IP1	2	dbcorrdb__TAF1__ENCSR000BJN_1__m1	3.25	FALSE	0.503212
KDM5B	IFT172	2	dbcorrdb__TAF1__ENCSR000BJN_1__m1	3.25	FALSE	1.56207
KDM5B	IFT88	2	dbcorrdb__TAF1__ENCSR000BJN_1__m1	3.25	FALSE	0.0828585
KDM5B	IKZF2	2	dbcorrdb__TAF1__ENCSR000BJN_1__m1	3.25	FALSE	0.814177
KDM5B	INPP4B	2	dbcorrdb__TAF1__ENCSR000BJN_1__m1	3.25	FALSE	0.0384019
KDM5B	IQSEC1	2	dbcorrdb__TAF1__ENCSR000BJN_1__m1	3.25	FALSE	0.405761
KDM5B	IRS1	2	dbcorrdb__TAF1__ENCSR000BJN_1__m1	3.25	FALSE	0.751798
KDM5B	JADE3	2	dbcorrdb__TAF1__ENCSR000BJN_1__m1	3.25	FALSE	0.924991
KDM5B	JMJD1C	2	dbcorrdb__TAF1__ENCSR000BJN_1__m1	3.25	FALSE	0.0156048
KDM5B	JOSD1	2	dbcorrdb__TAF1__ENCSR000BJN_1__m1	3.25	FALSE	0.194838
KDM5B	KIAA1841	2	dbcorrdb__TAF1__ENCSR000BJN_1__m1	3.25	FALSE	0.895369
KDM5B	KIF27	2	dbcorrdb__TAF1__ENCSR000BJN_1__m1	3.25	FALSE	0.374152
KDM5B	KMT2D	1	dbcorrdb__POLR2AphosphoS5__ENCSR000BML_1__m1	3.25	FALSE	3.49921
KDM5B	KYAT3	3	dbcorrdb__TAF1__ENCSR000BJN_1__m1	3.25	FALSE	4.43659
KDM5B	LAPTM4B	1	dbcorrdb__POLR2AphosphoS5__ENCSR000BML_1__m1	3.25	FALSE	1.48507
KDM5B	LBH	2	dbcorrdb__TAF1__ENCSR000BJN_1__m1	3.25	FALSE	0.125733
KDM5B	LGR5	2	dbcorrdb__TAF1__ENCSR000BJN_1__m1	3.25	FALSE	0.095253
KDM5B	LRP6	2	dbcorrdb__TAF1__ENCSR000BJN_1__m1	3.25	FALSE	1.07135
KDM5B	LRRC8A	2	dbcorrdb__TAF1__ENCSR000BJN_1__m1	3.25	FALSE	0.173384
KDM5B	LRRK1	2	dbcorrdb__TAF1__ENCSR000BJN_1__m1	3.25	FALSE	1.03226
KDM5B	LRRK2	2	dbcorrdb__TAF1__ENCSR000BJN_1__m1	3.25	FALSE	0.682501
KDM5B	LSS	2	dbcorrdb__TAF1__ENCSR000BJN_1__m1	3.25	FALSE	7.22377
KDM5B	LZTR1	3	dbcorrdb__TAF1__ENCSR000BJN_1__m1	3.25	FALSE	3.09311
KDM5B	MAGED1	2	dbcorrdb__TAF1__ENCSR000BJN_1__m1	3.25	FALSE	0.136365
KDM5B	MANBA	2	dbcorrdb__TAF1__ENCSR000BJN_1__m1	3.25	FALSE	0.308192
KDM5B	MAP3K8	2	dbcorrdb__TAF1__ENCSR000BJN_1__m1	3.25	FALSE	0.01754
KDM5B	MAP7	2	dbcorrdb__TAF1__ENCSR000BJN_1__m1	3.25	FALSE	0.144287
KDM5B	MAPK14	2	dbcorrdb__TAF1__ENCSR000BJN_1__m1	3.25	FALSE	0.229893
KDM5B	MAPKAPK5	2	dbcorrdb__TAF1__ENCSR000BJN_1__m1	3.25	FALSE	0.912108
KDM5B	MBIP	2	dbcorrdb__TAF1__ENCSR000BJN_1__m1	3.25	FALSE	0.173869
KDM5B	MBOAT1	2	dbcorrdb__TAF1__ENCSR000BJN_1__m1	3.25	FALSE	0.407425
KDM5B	MDN1	2	dbcorrdb__TAF1__ENCSR000BJN_1__m1	3.25	FALSE	0.0211126
KDM5B	ME3	2	dbcorrdb__TAF1__ENCSR000BJN_1__m1	3.25	FALSE	0.541153
KDM5B	MECP2	2	dbcorrdb__TAF1__ENCSR000BJN_1__m1	3.25	FALSE	0.388039
KDM5B	MED23	2	dbcorrdb__TAF1__ENCSR000BJN_1__m1	3.25	FALSE	0.218166
KDM5B	MEDAG	2	dbcorrdb__TAF1__ENCSR000BJN_1__m1	3.25	FALSE	0.772923
KDM5B	METTL6	2	dbcorrdb__TAF1__ENCSR000BJN_1__m1	3.25	FALSE	0.122916
KDM5B	MFSD6	3	dbcorrdb__TAF1__ENCSR000BJN_1__m1	3.25	FALSE	0.711696
KDM5B	MKLN1	5	dbcorrdb__TAF1__ENCSR000BJN_1__m1	3.25	FALSE	0.0406421
KDM5B	MMP16	2	dbcorrdb__TAF1__ENCSR000BJN_1__m1	3.25	FALSE	0.105271
KDM5B	MNAT1	2	dbcorrdb__TAF1__ENCSR000BJN_1__m1	3.25	FALSE	0.195553
KDM5B	MPDZ	2	dbcorrdb__TAF1__ENCSR000BJN_1__m1	3.25	FALSE	0.2003
KDM5B	MPP5	2	dbcorrdb__TAF1__ENCSR000BJN_1__m1	3.25	FALSE	1.04185
KDM5B	MRC2	2	dbcorrdb__TAF1__ENCSR000BJN_1__m1	3.25	FALSE	0.719459
KDM5B	MSH6	2	dbcorrdb__TAF1__ENCSR000BJN_1__m1	3.25	FALSE	0.229258
KDM5B	MTFR1	2	dbcorrdb__TAF1__ENCSR000BJN_1__m1	3.25	FALSE	0.227815
KDM5B	MVB12B	2	dbcorrdb__TAF1__ENCSR000BJN_1__m1	3.25	FALSE	0.119576
KDM5B	MYCBP2	2	dbcorrdb__TAF1__ENCSR000BJN_1__m1	3.25	FALSE	0.195525
KDM5B	MYH9	2	dbcorrdb__TAF1__ENCSR000BJN_1__m1	3.25	FALSE	0.237778
KDM5B	MYO19	2	dbcorrdb__TAF1__ENCSR000BJN_1__m1	3.25	FALSE	0.104079
KDM5B	MYO5A	2	dbcorrdb__TAF1__ENCSR000BJN_1__m1	3.25	FALSE	0.148024
KDM5B	MYO9B	2	dbcorrdb__TAF1__ENCSR000BJN_1__m1	3.25	FALSE	0.161553
KDM5B	NADK2	2	dbcorrdb__TAF1__ENCSR000BJN_1__m1	3.25	FALSE	0.236076
KDM5B	NAPB	2	dbcorrdb__TAF1__ENCSR000BJN_1__m1	3.25	FALSE	0.494583
KDM5B	NCALD	2	dbcorrdb__TAF1__ENCSR000BJN_1__m1	3.25	FALSE	0.0307882
KDM5B	NCBP1	2	dbcorrdb__TAF1__ENCSR000BJN_1__m1	3.25	FALSE	0.263826
KDM5B	NFASC	3	dbcorrdb__TAF1__ENCSR000BJN_1__m1	3.25	FALSE	0.28181
KDM5B	NFKB1	2	dbcorrdb__TAF1__ENCSR000BJN_1__m1	3.25	FALSE	0.145187
KDM5B	NPNT	2	dbcorrdb__TAF1__ENCSR000BJN_1__m1	3.25	FALSE	0.00783443
KDM5B	NPR3	2	dbcorrdb__TAF1__ENCSR000BJN_1__m1	3.25	FALSE	0.342887
KDM5B	NPTN	2	dbcorrdb__TAF1__ENCSR000BJN_1__m1	3.25	FALSE	0.183176
KDM5B	NUMBL	2	dbcorrdb__TAF1__ENCSR000BJN_1__m1	3.25	FALSE	0.141049
KDM5B	NUP214	2	dbcorrdb__TAF1__ENCSR000BJN_1__m1	3.25	FALSE	0.119436
KDM5B	NUP98	2	dbcorrdb__TAF1__ENCSR000BJN_1__m1	3.25	FALSE	0.105455
KDM5B	NVL	2	dbcorrdb__TAF1__ENCSR000BJN_1__m1	3.25	FALSE	5.45759
KDM5B	OFD1	2	dbcorrdb__TAF1__ENCSR000BJN_1__m1	3.25	FALSE	0.00904138
KDM5B	OGFOD1	2	dbcorrdb__TAF1__ENCSR000BJN_1__m1	3.25	FALSE	0.23599
KDM5B	ORMDL1	2	dbcorrdb__TAF1__ENCSR000BJN_1__m1	3.25	FALSE	0.0696797
KDM5B	OSBPL5	2	dbcorrdb__TAF1__ENCSR000BJN_1__m1	3.25	FALSE	1.5096
KDM5B	P3H2	2	dbcorrdb__TAF1__ENCSR000BJN_1__m1	3.25	FALSE	0.0923022
KDM5B	PACS1	2	dbcorrdb__TAF1__ENCSR000BJN_1__m1	3.25	FALSE	0.190393
KDM5B	PAK1	2	dbcorrdb__TAF1__ENCSR000BJN_1__m1	3.25	FALSE	0.294377
KDM5B	PANK2	2	dbcorrdb__TAF1__ENCSR000BJN_1__m1	3.25	FALSE	1.75952
KDM5B	PAPSS2	2	dbcorrdb__TAF1__ENCSR000BJN_1__m1	3.25	FALSE	0.0112241
KDM5B	PARN	2	dbcorrdb__TAF1__ENCSR000BJN_1__m1	3.25	FALSE	0.732703
KDM5B	PCNX2	4	dbcorrdb__KDM5A__ENCSR000AQL_1__m1	3.25	FALSE	3.70253
KDM5B	PCSK7	2	dbcorrdb__TAF1__ENCSR000BJN_1__m1	3.25	FALSE	0.341872
KDM5B	PDCD4	2	dbcorrdb__TAF1__ENCSR000BJN_1__m1	3.25	FALSE	1.20118
KDM5B	PDCD6IP	2	dbcorrdb__TAF1__ENCSR000BJN_1__m1	3.25	FALSE	0.201999
KDM5B	PDE8A	2	dbcorrdb__TAF1__ENCSR000BJN_1__m1	3.25	FALSE	0.57632
KDM5B	PDGFRB	2	dbcorrdb__TAF1__ENCSR000BJN_1__m1	3.25	FALSE	1.23362
KDM5B	PDP1	2	dbcorrdb__TAF1__ENCSR000BJN_1__m1	3.25	FALSE	1.62499
KDM5B	PDXDC1	2	dbcorrdb__TAF1__ENCSR000BJN_1__m1	3.25	FALSE	0.446253
KDM5B	PEX26	4	dbcorrdb__TAF1__ENCSR000BJN_1__m1	3.25	FALSE	0.905713
KDM5B	PHF2	2	dbcorrdb__TAF1__ENCSR000BJN_1__m1	3.25	FALSE	0.137869
KDM5B	PHLDB2	2	dbcorrdb__TAF1__ENCSR000BJN_1__m1	3.25	FALSE	0.0467815
KDM5B	PI4KA	2	dbcorrdb__TAF1__ENCSR000BJN_1__m1	3.25	FALSE	1.94667
KDM5B	PIK3C2A	2	dbcorrdb__TAF1__ENCSR000BJN_1__m1	3.25	FALSE	0.429321
KDM5B	PIK3CA	2	dbcorrdb__TAF1__ENCSR000BJN_1__m1	3.25	FALSE	0.46057
KDM5B	PITPNB	2	dbcorrdb__TAF1__ENCSR000BJN_1__m1	3.25	FALSE	0.138754
KDM5B	PKD1	2	dbcorrdb__TAF1__ENCSR000BJN_1__m1	3.25	FALSE	0.181375
KDM5B	PLCG1	2	dbcorrdb__TAF1__ENCSR000BJN_1__m1	3.25	FALSE	0.124591
KDM5B	PLEKHA8	2	dbcorrdb__TAF1__ENCSR000BJN_1__m1	3.25	FALSE	0.087196
KDM5B	PLEKHH2	2	dbcorrdb__TAF1__ENCSR000BJN_1__m1	3.25	FALSE	0.48664
KDM5B	PLXNA2	2	dbcorrdb__TAF1__ENCSR000BJN_1__m1	3.25	FALSE	0.61913
KDM5B	POMT1	2	dbcorrdb__TAF1__ENCSR000BJN_1__m1	3.25	FALSE	0.36375
KDM5B	PPFIA1	2	dbcorrdb__TAF1__ENCSR000BJN_1__m1	3.25	FALSE	0.741545
KDM5B	PPHLN1	2	dbcorrdb__TAF1__ENCSR000BJN_1__m1	3.25	FALSE	0.918031
KDM5B	PPM1A	2	dbcorrdb__TAF1__ENCSR000BJN_1__m1	3.25	FALSE	0.203533
KDM5B	PPP1CB	2	dbcorrdb__TAF1__ENCSR000BJN_1__m1	3.25	FALSE	0.0899557
KDM5B	PPP2R3A	2	dbcorrdb__TAF1__ENCSR000BJN_1__m1	3.25	FALSE	0.0642033
KDM5B	PPP5C	2	dbcorrdb__TAF1__ENCSR000BJN_1__m1	3.25	FALSE	1.18569
KDM5B	PRKACB	2	dbcorrdb__TAF1__ENCSR000BJN_1__m1	3.25	FALSE	0.494279
KDM5B	PSIP1	2	dbcorrdb__TAF1__ENCSR000BJN_1__m1	3.25	FALSE	0.38974
KDM5B	PSMD1	2	dbcorrdb__TAF1__ENCSR000BJN_1__m1	3.25	FALSE	2.23909
KDM5B	PSMD5	2	dbcorrdb__TAF1__ENCSR000BJN_1__m1	3.25	FALSE	0.217291
KDM5B	PTPN12	2	dbcorrdb__TAF1__ENCSR000BJN_1__m1	3.25	FALSE	0.988126
KDM5B	PTPRG	2	dbcorrdb__TAF1__ENCSR000BJN_1__m1	3.25	FALSE	0.0249273
KDM5B	PTPRJ	2	dbcorrdb__TAF1__ENCSR000BJN_1__m1	3.25	FALSE	0.146703
KDM5B	PTPRK	2	dbcorrdb__TAF1__ENCSR000BJN_1__m1	3.25	FALSE	0.0638372
KDM5B	PTPRM	2	dbcorrdb__TAF1__ENCSR000BJN_1__m1	3.25	FALSE	0.0788389
KDM5B	PURB	2	dbcorrdb__TAF1__ENCSR000BJN_1__m1	3.25	FALSE	0.378096
KDM5B	PXK	2	dbcorrdb__TAF1__ENCSR000BJN_1__m1	3.25	FALSE	0.358881
KDM5B	PXYLP1	2	dbcorrdb__TAF1__ENCSR000BJN_1__m1	3.25	FALSE	0.270138
KDM5B	RAB11FIP2	4	dbcorrdb__KDM5A__ENCSR000AQL_1__m1	3.25	FALSE	0.106966
KDM5B	RANBP2	2	dbcorrdb__TAF1__ENCSR000BJN_1__m1	3.25	FALSE	0.147684
KDM5B	RAPGEF1	2	dbcorrdb__TAF1__ENCSR000BJN_1__m1	3.25	FALSE	1.93689
KDM5B	RASA3	2	dbcorrdb__TAF1__ENCSR000BJN_1__m1	3.25	FALSE	0.133276
KDM5B	RASSF8	2	dbcorrdb__TAF1__ENCSR000BJN_1__m1	3.25	FALSE	0.31561
KDM5B	RBM41	2	dbcorrdb__TAF1__ENCSR000BJN_1__m1	3.25	FALSE	0.671772
KDM5B	REPS2	2	dbcorrdb__TAF1__ENCSR000BJN_1__m1	3.25	FALSE	0.0825707
KDM5B	RHOBTB1	3	dbcorrdb__TAF1__ENCSR000BJN_1__m1	3.25	FALSE	0.719765
KDM5B	RHOT1	2	dbcorrdb__TAF1__ENCSR000BJN_1__m1	3.25	FALSE	1.49417
KDM5B	RIMS1	2	dbcorrdb__TAF1__ENCSR000BJN_1__m1	3.25	FALSE	0.664154
KDM5B	RNF141	2	dbcorrdb__TAF1__ENCSR000BJN_1__m1	3.25	FALSE	1.68869
KDM5B	RNF145	3	dbcorrdb__TAF1__ENCSR000BJN_1__m1	3.25	FALSE	1.23743
KDM5B	RNF152	2	dbcorrdb__TAF1__ENCSR000BJN_1__m1	3.25	FALSE	2.39556
KDM5B	RNF168	2	dbcorrdb__TAF1__ENCSR000BJN_1__m1	3.25	FALSE	1.33285
KDM5B	RNMT	2	dbcorrdb__TAF1__ENCSR000BJN_1__m1	3.25	FALSE	0.500594
KDM5B	SAMHD1	2	dbcorrdb__TAF1__ENCSR000BJN_1__m1	3.25	FALSE	0.0679392
KDM5B	SCARA3	2	dbcorrdb__TAF1__ENCSR000BJN_1__m1	3.25	FALSE	0.193693
KDM5B	SEC11A	2	dbcorrdb__TAF1__ENCSR000BJN_1__m1	3.25	FALSE	0.605494
KDM5B	SEC24C	2	dbcorrdb__TAF1__ENCSR000BJN_1__m1	3.25	FALSE	0.753121
KDM5B	SEC61A2	2	dbcorrdb__TAF1__ENCSR000BJN_1__m1	3.25	FALSE	0.235583
KDM5B	SERAC1	2	dbcorrdb__TAF1__ENCSR000BJN_1__m1	3.25	FALSE	0.327627
KDM5B	SERGEF	2	dbcorrdb__TAF1__ENCSR000BJN_1__m1	3.25	FALSE	0.436087
KDM5B	SF3A3	2	dbcorrdb__TAF1__ENCSR000BJN_1__m1	3.25	FALSE	0.403716
KDM5B	SF3B1	2	dbcorrdb__TAF1__ENCSR000BJN_1__m1	3.25	FALSE	0.16166
KDM5B	SGPP1	2	dbcorrdb__TAF1__ENCSR000BJN_1__m1	3.25	FALSE	0.151359
KDM5B	SH3GL1	2	dbcorrdb__TAF1__ENCSR000BJN_1__m1	3.25	FALSE	0.361238
KDM5B	SHB	2	dbcorrdb__TAF1__ENCSR000BJN_1__m1	3.25	FALSE	0.072113
KDM5B	SLC11A2	2	dbcorrdb__TAF1__ENCSR000BJN_1__m1	3.25	FALSE	0.117582
KDM5B	SLC1A4	2	dbcorrdb__TAF1__ENCSR000BJN_1__m1	3.25	FALSE	0.0995548
KDM5B	SLC20A1	3	dbcorrdb__TAF1__ENCSR000BJN_1__m1	3.25	FALSE	2.02252
KDM5B	SLC24A4	2	dbcorrdb__TAF1__ENCSR000BJN_1__m1	3.25	FALSE	0.145843
KDM5B	SLC25A24	2	dbcorrdb__TAF1__ENCSR000BJN_1__m1	3.25	FALSE	0.416031
KDM5B	SLC25A36	1	dbcorrdb__TAF1__ENCSR000BJN_1__m1	3.25	FALSE	0.00191588
KDM5B	SLC35A5	2	dbcorrdb__TAF1__ENCSR000BJN_1__m1	3.25	FALSE	0.399011
KDM5B	SLC37A3	2	dbcorrdb__TAF1__ENCSR000BJN_1__m1	3.25	FALSE	0.635664
KDM5B	SLC40A1	2	dbcorrdb__TAF1__ENCSR000BJN_1__m1	3.25	FALSE	0.508801
KDM5B	SLC7A6	2	dbcorrdb__TAF1__ENCSR000BJN_1__m1	3.25	FALSE	0.915953
KDM5B	SMAD5	2	dbcorrdb__TAF1__ENCSR000BJN_1__m1	3.25	FALSE	0.287745
KDM5B	SMARCA5	2	dbcorrdb__TAF1__ENCSR000BJN_1__m1	3.25	FALSE	0.253788
KDM5B	SMYD4	2	dbcorrdb__TAF1__ENCSR000BJN_1__m1	3.25	FALSE	0.141096
KDM5B	SNAPC3	2	dbcorrdb__TAF1__ENCSR000BJN_1__m1	3.25	FALSE	0.911987
KDM5B	SNX18	2	dbcorrdb__TAF1__ENCSR000BJN_1__m1	3.25	FALSE	3.92119
KDM5B	SNX7	2	dbcorrdb__TAF1__ENCSR000BJN_1__m1	3.25	FALSE	4.47551
KDM5B	SORBS3	2	dbcorrdb__TAF1__ENCSR000BJN_1__m1	3.25	FALSE	0.139372
KDM5B	SPAST	2	dbcorrdb__TAF1__ENCSR000BJN_1__m1	3.25	FALSE	1.06536
KDM5B	SPATA7	2	dbcorrdb__TAF1__ENCSR000BJN_1__m1	3.25	FALSE	0.283452
KDM5B	SPATS2	2	dbcorrdb__TAF1__ENCSR000BJN_1__m1	3.25	FALSE	3.44377
KDM5B	SPG7	2	dbcorrdb__TAF1__ENCSR000BJN_1__m1	3.25	FALSE	3.662
KDM5B	SPIRE1	2	dbcorrdb__TAF1__ENCSR000BJN_1__m1	3.25	FALSE	0.0467091
KDM5B	SRD5A1	1	dbcorrdb__POLR2AphosphoS5__ENCSR000BML_1__m1	3.25	FALSE	1.86784
KDM5B	SRP54	2	dbcorrdb__TAF1__ENCSR000BJN_1__m1	3.25	FALSE	0.432554
KDM5B	SRSF10	2	dbcorrdb__TAF1__ENCSR000BJN_1__m1	3.25	FALSE	1.08778
KDM5B	ST3GAL6	2	dbcorrdb__TAF1__ENCSR000BJN_1__m1	3.25	FALSE	0.227764
KDM5B	STK38	2	dbcorrdb__TAF1__ENCSR000BJN_1__m1	3.25	FALSE	0.10361
KDM5B	STRN	2	dbcorrdb__TAF1__ENCSR000BJN_1__m1	3.25	FALSE	0.109592
KDM5B	STX12	2	dbcorrdb__TAF1__ENCSR000BJN_1__m1	3.25	FALSE	0.150602
KDM5B	STX5	2	dbcorrdb__TAF1__ENCSR000BJN_1__m1	3.25	FALSE	0.446952
KDM5B	SYDE2	2	dbcorrdb__TAF1__ENCSR000BJN_1__m1	3.25	FALSE	0.349844
KDM5B	SYNJ2	2	dbcorrdb__TAF1__ENCSR000BJN_1__m1	3.25	FALSE	0.432365
KDM5B	TAGLN	4	dbcorrdb__KDM5A__ENCSR000AQL_1__m1	3.25	FALSE	0.566209
KDM5B	TBC1D15	2	dbcorrdb__TAF1__ENCSR000BJN_1__m1	3.25	FALSE	0.0590562
KDM5B	TCEA3	2	dbcorrdb__TAF1__ENCSR000BJN_1__m1	3.25	FALSE	0.220771
KDM5B	TCF12	2	dbcorrdb__TAF1__ENCSR000BJN_1__m1	3.25	FALSE	0.759767
KDM5B	TCF25	2	dbcorrdb__TAF1__ENCSR000BJN_1__m1	3.25	FALSE	0.0881931
KDM5B	TCF7L1	2	dbcorrdb__TAF1__ENCSR000BJN_1__m1	3.25	FALSE	0.620966
KDM5B	TCHP	2	dbcorrdb__TAF1__ENCSR000BJN_1__m1	3.25	FALSE	1.27786
KDM5B	TERF2	2	dbcorrdb__TAF1__ENCSR000BJN_1__m1	3.25	FALSE	0.142012
KDM5B	TGFBRAP1	2	dbcorrdb__TAF1__ENCSR000BJN_1__m1	3.25	FALSE	3.35303
KDM5B	THBS2	1	dbcorrdb__POLR2AphosphoS5__ENCSR000BML_1__m1	3.25	FALSE	8.32256
KDM5B	THUMPD2	1	dbcorrdb__POLR2AphosphoS5__ENCSR000BML_1__m1	3.25	FALSE	8.07223
KDM5B	TJP1	2	dbcorrdb__TAF1__ENCSR000BJN_1__m1	3.25	FALSE	0.207801
KDM5B	TMBIM1	2	dbcorrdb__TAF1__ENCSR000BJN_1__m1	3.25	FALSE	0.213489
KDM5B	TMCC1	2	dbcorrdb__TAF1__ENCSR000BJN_1__m1	3.25	FALSE	0.0711803
KDM5B	TMEM164	2	dbcorrdb__TAF1__ENCSR000BJN_1__m1	3.25	FALSE	0.186675
KDM5B	TMEM184B	2	dbcorrdb__TAF1__ENCSR000BJN_1__m1	3.25	FALSE	0.494455
KDM5B	TMEM243	2	dbcorrdb__TAF1__ENCSR000BJN_1__m1	3.25	FALSE	0.502653
KDM5B	TMEM39A	4	dbcorrdb__KDM5A__ENCSR000AQL_1__m1	3.25	FALSE	0.402459
KDM5B	TOX4	2	dbcorrdb__TAF1__ENCSR000BJN_1__m1	3.25	FALSE	1.51346
KDM5B	TPST1	2	dbcorrdb__TAF1__ENCSR000BJN_1__m1	3.25	FALSE	0.304194
KDM5B	TRIM26	2	dbcorrdb__TAF1__ENCSR000BJN_1__m1	3.25	FALSE	4.09926
KDM5B	TRIM33	2	dbcorrdb__TAF1__ENCSR000BJN_1__m1	3.25	FALSE	0.648782
KDM5B	TRIM62	2	dbcorrdb__TAF1__ENCSR000BJN_1__m1	3.25	FALSE	0.280215
KDM5B	TSEN2	2	dbcorrdb__TAF1__ENCSR000BJN_1__m1	3.25	FALSE	0.262322
KDM5B	TTC1	2	dbcorrdb__KDM5A__ENCSR000AQL_1__m1	3.25	FALSE	0.213225
KDM5B	TTC28	2	dbcorrdb__TAF1__ENCSR000BJN_1__m1	3.25	FALSE	0.201486
KDM5B	TULP3	2	dbcorrdb__POLR2AphosphoS5__ENCSR000BML_1__m1	3.25	FALSE	3.79941
KDM5B	TWIST2	2	dbcorrdb__TAF1__ENCSR000BJN_1__m1	3.25	FALSE	0.128769
KDM5B	TXNL1	2	dbcorrdb__TAF1__ENCSR000BJN_1__m1	3.25	FALSE	0.264687
KDM5B	TXNRD1	2	dbcorrdb__TAF1__ENCSR000BJN_1__m1	3.25	FALSE	0.145074
KDM5B	U2AF1	4	dbcorrdb__TAF1__ENCSR000BJN_1__m1	3.25	FALSE	1.87369
KDM5B	UBE2F	2	dbcorrdb__TAF1__ENCSR000BJN_1__m1	3.25	FALSE	0.215586
KDM5B	UBE2V1	2	dbcorrdb__TAF1__ENCSR000BJN_1__m1	3.25	FALSE	0.304682
KDM5B	UBE4A	2	dbcorrdb__TAF1__ENCSR000BJN_1__m1	3.25	FALSE	0.084231
KDM5B	UBN1	2	dbcorrdb__TAF1__ENCSR000BJN_1__m1	3.25	FALSE	2.36402
KDM5B	UBP1	2	dbcorrdb__TAF1__ENCSR000BJN_1__m1	3.25	FALSE	1.88726
KDM5B	UBR4	2	dbcorrdb__TAF1__ENCSR000BJN_1__m1	3.25	FALSE	0.124612
KDM5B	UCHL3	2	dbcorrdb__TAF1__ENCSR000BJN_1__m1	3.25	FALSE	0.763929
KDM5B	UCKL1	2	dbcorrdb__TAF1__ENCSR000BJN_1__m1	3.25	FALSE	0.331074
KDM5B	UHRF2	2	dbcorrdb__TAF1__ENCSR000BJN_1__m1	3.25	FALSE	0.17324
KDM5B	UQCC1	2	dbcorrdb__TAF1__ENCSR000BJN_1__m1	3.25	FALSE	0.298815
KDM5B	USO1	2	dbcorrdb__TAF1__ENCSR000BJN_1__m1	3.25	FALSE	0.257266
KDM5B	USP22	2	dbcorrdb__TAF1__ENCSR000BJN_1__m1	3.25	FALSE	0.702495
KDM5B	USP25	2	dbcorrdb__TAF1__ENCSR000BJN_1__m1	3.25	FALSE	0.0603669
KDM5B	VAMP3	2	dbcorrdb__TAF1__ENCSR000BJN_1__m1	3.25	FALSE	0.199133
KDM5B	VCAN	2	dbcorrdb__TAF1__ENCSR000BJN_1__m1	3.25	FALSE	2.00525
KDM5B	VGLL4	2	dbcorrdb__TAF1__ENCSR000BJN_1__m1	3.25	FALSE	0.101795
KDM5B	VPS13B	2	dbcorrdb__TAF1__ENCSR000BJN_1__m1	3.25	FALSE	0.169929
KDM5B	VPS37C	2	dbcorrdb__TAF1__ENCSR000BJN_1__m1	3.25	FALSE	0.0992486
KDM5B	WAPL	2	dbcorrdb__TAF1__ENCSR000BJN_1__m1	3.25	FALSE	1.58015
KDM5B	WASF3	2	dbcorrdb__TAF1__ENCSR000BJN_1__m1	3.25	FALSE	0.181899
KDM5B	WDFY1	2	dbcorrdb__TAF1__ENCSR000BJN_1__m1	3.25	FALSE	1.28609
KDM5B	WWTR1	2	dbcorrdb__TAF1__ENCSR000BJN_1__m1	3.25	FALSE	0.0758561
KDM5B	XPO5	2	dbcorrdb__TAF1__ENCSR000BJN_1__m1	3.25	FALSE	0.0830005
KDM5B	XXYLT1	2	dbcorrdb__TAF1__ENCSR000BJN_1__m1	3.25	FALSE	0.566437
KDM5B	YAP1	2	dbcorrdb__TAF1__ENCSR000BJN_1__m1	3.25	FALSE	0.00596263
KDM5B	YME1L1	2	dbcorrdb__TAF1__ENCSR000BJN_1__m1	3.25	FALSE	0.09023
KDM5B	ZBTB10	2	dbcorrdb__TAF1__ENCSR000BJN_1__m1	3.25	FALSE	0.0991524
KDM5B	ZBTB41	2	dbcorrdb__TAF1__ENCSR000BJN_1__m1	3.25	FALSE	0.174533
KDM5B	ZC3H12C	2	dbcorrdb__TAF1__ENCSR000BJN_1__m1	3.25	FALSE	0.149057
KDM5B	ZDBF2	2	dbcorrdb__TAF1__ENCSR000BJN_1__m1	3.25	FALSE	0.377053
KDM5B	ZFP14	2	dbcorrdb__TAF1__ENCSR000BJN_1__m1	3.25	FALSE	0.25994
KDM5B	ZMAT3	2	dbcorrdb__TAF1__ENCSR000BJN_1__m1	3.25	FALSE	0.21674
KDM5B	ZNF12	2	dbcorrdb__TAF1__ENCSR000BJN_1__m1	3.25	FALSE	0.217142
KDM5B	ZNF14	2	dbcorrdb__TAF1__ENCSR000BJN_1__m1	3.25	FALSE	1.80251
KDM5B	ZNF146	2	dbcorrdb__TAF1__ENCSR000BJN_1__m1	3.25	FALSE	1.08179
KDM5B	ZNF197	3	dbcorrdb__TAF1__ENCSR000BJN_1__m1	3.25	FALSE	5.4778
KDM5B	ZNF264	2	dbcorrdb__TAF1__ENCSR000BJN_1__m1	3.25	FALSE	0.514701
KDM5B	ZNF302	2	dbcorrdb__TAF1__ENCSR000BJN_1__m1	3.25	FALSE	0.192159
KDM5B	ZNF37A	2	dbcorrdb__TAF1__ENCSR000BJN_1__m1	3.25	FALSE	0.312246
KDM5B	ZNF423	2	dbcorrdb__TAF1__ENCSR000BJN_1__m1	3.25	FALSE	0.344666
KDM5B	ZNF516	3	dbcorrdb__POLR2AphosphoS5__ENCSR000BML_1__m1	3.25	FALSE	2.62008
KDM5B	ZNF594	2	dbcorrdb__TAF1__ENCSR000BJN_1__m1	3.25	FALSE	1.21312
KDM5B	ZNF680	1	dbcorrdb__POLR2AphosphoS5__ENCSR000BML_1__m1	3.25	FALSE	3.51976
KDM5B	ZNF717	2	dbcorrdb__TAF1__ENCSR000BJN_1__m1	3.25	FALSE	0.491932
KDM5B	C20orf194	3	dbcorrdb__YY1__ENCSR000BPM_1__m1	3.24	FALSE	0.0657074
KDM5B	DMD	1	dbcorrdb__YY1__ENCSR000BPM_1__m1	3.24	FALSE	0.00408121
KDM5B	HRH1	3	dbcorrdb__YY1__ENCSR000BPM_1__m1	3.24	FALSE	0.351011
KDM5B	KIF1BP	3	dbcorrdb__YY1__ENCSR000BPM_1__m1	3.24	FALSE	0.331705
KDM5B	KMT2C	2	dbcorrdb__YY1__ENCSR000BPM_1__m1	3.24	FALSE	0.138347
KDM5B	SAMD9L	3	dbcorrdb__YY1__ENCSR000BPM_1__m1	3.24	FALSE	1.08453
KDM5B	ACSS1	1	dbcorrdb__PML__ENCSR000BQM_1__m1	3.09	FALSE	3.7027
KDM5B	AKAP11	1	dbcorrdb__PML__ENCSR000BQM_1__m1	3.09	FALSE	2.63515
KDM5B	CDIP1	1	dbcorrdb__PML__ENCSR000BQM_1__m1	3.09	FALSE	2.81417
KDM5B	SFMBT1	1	dbcorrdb__PML__ENCSR000BQM_1__m1	3.09	FALSE	3.7291
KDM5B	ANGEL2	1	dbcorrdb__YY1__ENCSR000BKU_1__m1	3.07	FALSE	3.99525
KDM5B	CSAD	1	dbcorrdb__YY1__ENCSR000BKU_1__m1	3.07	FALSE	0.0569336
KDM5B	FAM49A	1	dbcorrdb__YY1__ENCSR000BKU_1__m1	3.07	FALSE	0.166041
KDM5B	GPR137B	1	dbcorrdb__YY1__ENCSR000BKU_1__m1	3.07	FALSE	1.07294
KDM5B	HNRNPL	1	dbcorrdb__YY1__ENCSR000BKU_1__m1	3.07	FALSE	0.454789
KDM5B	INPP5B	1	dbcorrdb__YY1__ENCSR000BKU_1__m1	3.07	FALSE	0.140054
KDM5B	LNX1	1	dbcorrdb__YY1__ENCSR000BKU_1__m1	3.07	FALSE	0.528797
KDM5B	MICAL3	1	dbcorrdb__YY1__ENCSR000BKU_1__m1	3.07	FALSE	0.630856
KDM5B	NACC2	1	dbcorrdb__YY1__ENCSR000BKU_1__m1	3.07	FALSE	0.156805
KDM5B	NBPF9	1	dbcorrdb__YY1__ENCSR000BKU_1__m1	3.07	FALSE	0.468818
KDM5B	PHC2	1	dbcorrdb__YY1__ENCSR000BKU_1__m1	3.07	FALSE	1.12171
KDM5B	PXN	1	dbcorrdb__YY1__ENCSR000BKU_1__m1	3.07	FALSE	0.394553
KDM5B	RBM20	1	dbcorrdb__YY1__ENCSR000BKU_1__m1	3.07	FALSE	0.0783848
KDM5B	SLC38A2	1	dbcorrdb__YY1__ENCSR000BKU_1__m1	3.07	FALSE	0.568076
KDM5B	SLF2	1	dbcorrdb__YY1__ENCSR000BKU_1__m1	3.07	FALSE	0.555294
KDM5B	SYTL2	1	dbcorrdb__YY1__ENCSR000BKU_1__m1	3.07	FALSE	0.0924562
KDM5B	TNS1	1	dbcorrdb__YY1__ENCSR000BKU_1__m1	3.07	FALSE	0.11972
KDM5B	ZNF652	1	dbcorrdb__YY1__ENCSR000BKU_1__m1	3.07	FALSE	5.62473
KDM5B	HNRNPUL1	22	dbcorrdb__KDM5B__ENCSR000AQA_1__m1	3.05	TRUE	6.20704
KDM5B	MBTPS2	9	dbcorrdb__KDM5B__ENCSR000AQA_1__m1	3.05	TRUE	4.79043
KDM5B	PAFAH1B2	18	dbcorrdb__KDM5B__ENCSR000AQA_1__m1	3.05	TRUE	9.10358
KDM5B	RBM4	26	dbcorrdb__KDM5B__ENCSR000AQA_1__m1	3.05	TRUE	10.3382
KDM5B	SEC22B	8	dbcorrdb__KDM5B__ENCSR000AQA_1__m1	3.05	TRUE	9.58378
KDM5B	TMEM41B	7	dbcorrdb__KDM5B__ENCSR000AQA_1__m1	3.05	TRUE	10.5977
KDM5B	UBAP2L	11	dbcorrdb__KDM5B__ENCSR000AQA_1__m1	3.05	TRUE	8.18221
KDM5B	WDR73	8	dbcorrdb__KDM5B__ENCSR000AQA_1__m1	3.05	TRUE	6.26156
KDM5B	ZCCHC17	3	dbcorrdb__KDM5B__ENCSR000AQA_1__m1	3.05	TRUE	8.12442
KLF10	PIK3C2B	1	transfac_pro__M01113	4.38	FALSE	1.84199
KLF10	ADAMTS8	1	hocomoco__KLF6_HUMAN.H11MO.0.A	3.92	FALSE	5.10417
KLF10	B4GALNT3	2	hocomoco__KLF6_HUMAN.H11MO.0.A	3.92	FALSE	7.53299
KLF10	FADS3	1	hocomoco__KLF6_HUMAN.H11MO.0.A	3.92	FALSE	9.7694
KLF10	ITGA7	2	hocomoco__KLF6_HUMAN.H11MO.0.A	3.92	FALSE	8.94004
KLF10	PHLDB1	1	hocomoco__KLF6_HUMAN.H11MO.0.A	3.92	FALSE	4.16121
KLF10	TGFB1	2	hocomoco__KLF6_HUMAN.H11MO.0.A	3.92	FALSE	9.89864
KLF10	TRAM2	1	hocomoco__KLF6_HUMAN.H11MO.0.A	3.92	FALSE	6.58742
KLF10	ABCC3	3	transfac_pro__M07461	3.75	TRUE	11.5125
KLF10	ABLIM2	3	transfac_pro__M07461	3.75	TRUE	2.5512
KLF10	ACTG1	3	transfac_pro__M07461	3.75	TRUE	8.42325
KLF10	BASP1	4	transfac_pro__M07461	3.75	TRUE	1.90331
KLF10	CTTNBP2NL	3	transfac_pro__M07461	3.75	TRUE	3.37249
KLF10	GATA6	5	transfac_pro__M07461	3.75	TRUE	3.84747
KLF10	GNAO1	4	transfac_pro__M07461	3.75	TRUE	2.7626
KLF10	HES1	5	transfac_pro__M07461	3.75	TRUE	8.10438
KLF10	ITGA3	3	transfac_pro__M07461	3.75	TRUE	4.98197
KLF10	JUNB	5	transfac_pro__M07461	3.75	TRUE	1.43237
KLF10	KANK2	3	transfac_pro__M07461	3.75	TRUE	5.38259
KLF10	KLF10	3	transfac_pro__M07461	3.75	TRUE	NA
KLF10	KLF13	3	transfac_pro__M07461	3.75	TRUE	5.93353
KLF10	LMO4	4	transfac_pro__M07461	3.75	TRUE	2.41666
KLF10	LOXL1	5	transfac_pro__M07461	3.75	TRUE	3.39022
KLF10	MAP7D1	5	transfac_pro__M07461	3.75	TRUE	1.54298
KLF10	MCAM	4	transfac_pro__M07461	3.75	TRUE	3.22056
KLF10	MEDAG	2	transfac_pro__M07461	3.75	TRUE	5.44508
KLF10	MEF2D	5	transfac_pro__M07461	3.75	TRUE	2.84164
KLF10	MIDN	5	transfac_pro__M07461	3.75	TRUE	3.65668
KLF10	NCOR2	5	transfac_pro__M07461	3.75	TRUE	8.45177
KLF10	NFYB	2	transfac_pro__M07461	3.75	TRUE	1.31909
KLF10	OSR1	3	transfac_pro__M07461	3.75	TRUE	2.69053
KLF10	PDGFA	4	transfac_pro__M07461	3.75	TRUE	3.51628
KLF10	PRRX2	3	transfac_pro__M07461	3.75	TRUE	2.36557
KLF10	PTGIS	4	transfac_pro__M07461	3.75	TRUE	7.6026
KLF10	SHB	1	transfac_pro__M07461	3.75	TRUE	7.2484
KLF10	SORBS3	3	transfac_pro__M07461	3.75	TRUE	3.09178
KLF10	SPACA6	4	transfac_pro__M07461	3.75	TRUE	6.50066
KLF10	TINAGL1	3	transfac_pro__M07461	3.75	TRUE	3.51704
KLF10	TUBGCP5	1	transfac_pro__M07461	3.75	TRUE	1.69926
KLF10	VASN	5	transfac_pro__M07461	3.75	TRUE	1.64028
KLF10	VEZF1	3	transfac_pro__M07461	3.75	TRUE	1.81441
KLF10	CLMP	1	hocomoco__KLF5_MOUSE.H11MO.0.A	3.31	FALSE	2.65823
KLF10	ELN	1	hocomoco__KLF5_MOUSE.H11MO.0.A	3.31	FALSE	25.7386
KLF10	ITPK1	1	dbcorrdb__EGR1__ENCSR000BNE_1__m1	3.23	FALSE	3.65349
KLF10	OSBPL6	1	dbcorrdb__EGR1__ENCSR000BNE_1__m1	3.23	FALSE	3.20999
KLF10	SMG9	1	dbcorrdb__EGR1__ENCSR000BNE_1__m1	3.23	FALSE	4.55876
KLF10	TRPC4	1	dbcorrdb__EGR1__ENCSR000BNE_1__m1	3.23	FALSE	3.42858
KLF10	TTC9C	1	dbcorrdb__EGR1__ENCSR000BNE_1__m1	3.23	FALSE	1.9468
KLF10	WBP1	1	dbcorrdb__EGR1__ENCSR000BNE_1__m1	3.23	FALSE	1.9122
KLF12	AUTS2	5	jaspar__MA0079.3	3.82	FALSE	16.1006
KLF12	DCAF6	3	jaspar__MA0079.3	3.82	FALSE	20.7069
KLF12	SLC2A13	9	jaspar__MA0079.3	3.82	FALSE	19.5813
KLF12	TBC1D1	5	jaspar__MA0079.3	3.82	FALSE	18.0105
KLF12	ZMYM2	5	jaspar__MA0079.3	3.82	FALSE	19.1937
KLF12	PCCA	2	cisbp__M1906	3.52	FALSE	14.3249
KLF12	KLF12	10	hocomoco__KLF12_HUMAN.H11MO.0.C	3.19	TRUE	NA
KLF12	MTCH2	10	hocomoco__KLF12_HUMAN.H11MO.0.C	3.19	TRUE	9.73166
KLF12	RNF138	10	hocomoco__KLF12_HUMAN.H11MO.0.C	3.19	TRUE	6.04626
KLF12	WDFY2	10	hocomoco__KLF12_HUMAN.H11MO.0.C	3.19	TRUE	13.8081
KLF12	ZC2HC1A	10	hocomoco__KLF12_HUMAN.H11MO.0.C	3.19	TRUE	13.8586
KLF12	KIF2A	1	transfac_pro__M01273	3.04	FALSE	6.73918
KLF12	SERTAD2	1	transfac_pro__M01273	3.04	FALSE	6.50666
KLF12	SIPA1L1	1	transfac_pro__M01273	3.04	FALSE	36.3528
KLF12	STK4	1	transfac_pro__M01273	3.04	FALSE	7.28521
KLF12	USP12	1	transfac_pro__M01273	3.04	FALSE	13.9915
KLF12	WBP2	1	transfac_pro__M01273	3.04	FALSE	8.07517
KLF13	JUNB	22	hocomoco__KLF9_HUMAN.H11MO.0.C	6.02	FALSE	3.59052
KLF13	LTBP4	19	swissregulon__hs__SP1.p2	5.39	FALSE	2.55771
KLF13	OSBPL5	15	swissregulon__hs__SP1.p2	5.39	FALSE	2.55235
KLF13	SEC16A	23	swissregulon__hs__SP1.p2	5.39	FALSE	2.84149
KLF13	AGAP4	10	flyfactorsurvey__Sp1_SOLEXA_2.5_FBgn0020378	5.29	FALSE	4.43208
KLF13	DENND3	106	taipale_cyt_meth__KLF13_NRCCACGCCCMYN_FL_repr	5.13	TRUE	7.77111
KLF13	HIVEP3	114	taipale_cyt_meth__KLF13_NRCCACGCCCMYN_FL_repr	5.13	TRUE	3.17369
KLF13	KLF13	106	taipale_cyt_meth__KLF13_NRCCACGCCCMYN_FL_repr	5.13	TRUE	NA
KLF13	KNTC1	80	taipale_cyt_meth__KLF13_NRCCACGCCCMYN_FL_repr	5.13	TRUE	7.14755
KLF13	MAPKBP1	63	taipale_cyt_meth__KLF13_NRCCACGCCCMYN_FL_repr	5.13	TRUE	2.59028
KLF13	NAV1	50	taipale_cyt_meth__KLF13_NRCCACGCCCMYN_FL_repr	5.13	TRUE	3.18704
KLF13	NUMBL	113	taipale_cyt_meth__KLF13_NRCCACGCCCMYN_FL_repr	5.13	TRUE	4.57875
KLF13	VASN	106	taipale_cyt_meth__KLF13_NRCCACGCCCMYN_FL_repr	5.13	TRUE	3.89045
KLF13	CHD4	45	taipale_cyt_meth__KLF13_NRCCACGCCCMYN_eDBD_meth	4.9	TRUE	3.56191
KLF13	FOXK1	3	transfac_pro__M05332	4.87	FALSE	1.61414
KLF13	ING4	5	transfac_pro__M05332	4.87	FALSE	1.66966
KLF13	OSBPL6	8	transfac_pro__M05332	4.87	FALSE	1.46661
KLF13	SURF4	1	transfac_pro__M05332	4.87	FALSE	1.23078
KLF13	ZCCHC14	11	transfac_pro__M05332	4.87	FALSE	3.14501
KLF13	ZNF800	7	flyfactorsurvey__Sp1_SOLEXA_2.5_FBgn0020378	4.14	FALSE	2.51663
KLF13	CNOT6	1	cisbp__M5855	4.01	FALSE	1.723
KLF13	CCNG2	40	taipale_cyt_meth__KLF13_NRCCACGCCCMYN_FL_repr	3.87	TRUE	2.4679
KLF13	NUP188	22	taipale_cyt_meth__KLF13_NRCCACGCCCMYN_FL_repr	3.87	TRUE	2.07882
KLF13	ARHGAP22	24	transfac_pro__M05557	3.77	TRUE	3.8587
KLF13	ATF4	35	transfac_pro__M05557	3.77	TRUE	3.16436
KLF13	ELN	7	transfac_pro__M05557	3.77	TRUE	3.63177
KLF13	SFI1	11	transfac_pro__M05557	3.77	TRUE	3.6057
KLF13	ZNF440	18	transfac_pro__M05557	3.77	TRUE	5.21504
KLF13	FBXO36	18	taipale_cyt_meth__KLF13_NRCCACGCCCMYN_eDBD_meth	3.61	TRUE	0.642222
KLF13	KLF10	24	taipale_cyt_meth__KLF13_NRCCACGCCCMYN_eDBD_meth	3.61	TRUE	1.81509
KLF13	TET3	11	taipale_cyt_meth__KLF13_NRCCACGCCCMYN_eDBD_meth	3.61	TRUE	1.47628
KLF3	HRH1	5	predrem__nrMotif2096	4.3	FALSE	5.89984
KLF3	KLF3	15	predrem__nrMotif2096	4.3	FALSE	NA
KLF3	MGLL	1	predrem__nrMotif2096	4.3	FALSE	7.6154
KLF3	SAT1	2	predrem__nrMotif2096	4.3	FALSE	7.2655
KLF3	SPTAN1	9	predrem__nrMotif2096	4.3	FALSE	6.28091
KLF3	DIXDC1	4	flyfactorsurvey__luna_SANGER_5_FBgn0040765	4.29	FALSE	7.94859
KLF3	EPB41L5	6	flyfactorsurvey__luna_SANGER_5_FBgn0040765	4.29	FALSE	5.96361
KLF3	MRPS9	4	flyfactorsurvey__luna_SANGER_5_FBgn0040765	4.29	FALSE	5.27511
KLF3	PRKRA	13	flyfactorsurvey__luna_SANGER_5_FBgn0040765	4.29	FALSE	9.47651
KLF3	PSMD12	4	flyfactorsurvey__luna_SANGER_5_FBgn0040765	4.29	FALSE	6.24364
KLF3	TMBIM6	4	flyfactorsurvey__luna_SANGER_5_FBgn0040765	4.29	FALSE	6.70112
KLF3	LGALS3	5	jaspar__MA0493.1	4.09	FALSE	5.02214
KLF3	RARG	12	jaspar__MA0493.1	4.09	FALSE	4.56684
KLF3	ARHGEF11	3	cisbp__M4459	3.98	FALSE	6.76447
KLF3	HAND2	5	cisbp__M4459	3.98	FALSE	5.38066
KLF3	SKIL	4	cisbp__M4459	3.98	FALSE	8.67141
KLF3	ACSL1	2	jaspar__MA0493.1	3.47	FALSE	2.88719
KLF3	ATL3	2	jaspar__MA0493.1	3.47	FALSE	2.10121
KLF3	C6orf62	5	jaspar__MA0493.1	3.47	FALSE	4.80628
KLF3	CAT	2	jaspar__MA0493.1	3.47	FALSE	1.76432
KLF3	CSNK2A1	2	jaspar__MA0493.1	3.47	FALSE	4.29902
KLF3	DIS3L	2	jaspar__MA0493.1	3.47	FALSE	1.68698
KLF3	DPYSL2	2	jaspar__MA0493.1	3.47	FALSE	4.20481
KLF3	DRAM2	2	jaspar__MA0493.1	3.47	FALSE	2.93395
KLF3	EIF4E	2	jaspar__MA0493.1	3.47	FALSE	1.69422
KLF3	EIF4EBP2	2	jaspar__MA0493.1	3.47	FALSE	2.65332
KLF3	EMP2	6	jaspar__MA0493.1	3.47	FALSE	4.41942
KLF3	FAM13C	2	jaspar__MA0493.1	3.47	FALSE	1.79938
KLF3	FBXO36	2	jaspar__MA0493.1	3.47	FALSE	0.691813
KLF3	GSN	4	jaspar__MA0493.1	3.47	FALSE	3.10089
KLF3	ITGA3	4	jaspar__MA0493.1	3.47	FALSE	4.28172
KLF3	MIDN	5	jaspar__MA0493.1	3.47	FALSE	1.48637
KLF3	NOTCH3	3	jaspar__MA0493.1	3.47	FALSE	5.09616
KLF3	PDE4B	2	jaspar__MA0493.1	3.47	FALSE	0.86442
KLF3	PFKFB3	2	jaspar__MA0493.1	3.47	FALSE	3.47387
KLF3	PLEKHF2	2	jaspar__MA0493.1	3.47	FALSE	0.470214
KLF3	PPP3CA	2	jaspar__MA0493.1	3.47	FALSE	2.46676
KLF3	STK24	2	jaspar__MA0493.1	3.47	FALSE	3.32089
KLF3	TRAM2	4	jaspar__MA0493.1	3.47	FALSE	6.02283
KLF3	TSHZ3	7	jaspar__MA0493.1	3.47	FALSE	4.58545
KLF3	VASN	4	jaspar__MA0493.1	3.47	FALSE	1.85447
KLF3	YWHAG	2	jaspar__MA0493.1	3.47	FALSE	3.99997
KLF3	ZNF507	2	jaspar__MA0493.1	3.47	FALSE	4.68043
KLF3	ANXA2	6	cisbp__M4890	3.38	TRUE	2.83663
KLF3	ANXA6	5	cisbp__M4890	3.38	TRUE	1.84426
KLF3	APBB1	6	cisbp__M4890	3.38	TRUE	1.16211
KLF3	ARHGEF2	4	cisbp__M4890	3.38	TRUE	4.7213
KLF3	CAP1	6	cisbp__M4890	3.38	TRUE	4.01114
KLF3	CCDC107	5	cisbp__M4890	3.38	TRUE	2.37455
KLF3	CSGALNACT2	4	cisbp__M4890	3.38	TRUE	2.82076
KLF3	CSPG4	5	cisbp__M4890	3.38	TRUE	4.02761
KLF3	CXXC5	7	cisbp__M4890	3.38	TRUE	3.54838
KLF3	DPYSL3	5	cisbp__M4890	3.38	TRUE	4.90438
KLF3	FAXDC2	5	cisbp__M4890	3.38	TRUE	2.27099
KLF3	GCNT1	5	cisbp__M4890	3.38	TRUE	4.5594
KLF3	HOOK2	5	cisbp__M4890	3.38	TRUE	2.18617
KLF3	MAFK	5	cisbp__M4890	3.38	TRUE	2.68917
KLF3	MAP3K14	5	cisbp__M4890	3.38	TRUE	1.62508
KLF3	MYADM	6	cisbp__M4890	3.38	TRUE	2.00196
KLF3	PMP22	13	cisbp__M4890	3.38	TRUE	7.32007
KLF3	RASA3	10	cisbp__M4890	3.38	TRUE	6.0574
KLF3	SRGAP2B	3	cisbp__M4890	3.38	TRUE	3.20153
KLF3	CD151	1	transfac_pro__M07615	3.27	FALSE	3.88991
KLF3	CRMP1	4	transfac_pro__M07615	3.27	FALSE	1.5563
KLF3	GMPS	1	transfac_pro__M07615	3.27	FALSE	3.07078
KLF3	JUNB	3	transfac_pro__M07615	3.27	FALSE	1.84888
KLF3	PJA2	2	transfac_pro__M07615	3.27	FALSE	4.33589
KLF3	PLCD1	2	transfac_pro__M07615	3.27	FALSE	1.80105
KLF3	PPP1R2	2	transfac_pro__M07615	3.27	FALSE	2.05603
KLF3	RCOR1	2	transfac_pro__M07615	3.27	FALSE	2.1467
KLF3	ZFP36L1	2	transfac_pro__M07615	3.27	FALSE	4.16187
KLF3	ZNF516	1	transfac_pro__M07615	3.27	FALSE	2.38645
KLF3	CRYAB	1	cisbp__M6127	3.22	FALSE	2.28559
KLF3	MRPL1	1	cisbp__M6127	3.22	FALSE	1.42369
KLF3	RNF24	1	cisbp__M2294	3.22	FALSE	4.44439
KLF3	FAM3C	2	taipale_cyt_meth__KLF5_NMCACGCCCN_eDBD_meth	3.21	FALSE	5.91385
KLF3	FBXL3	1	taipale_cyt_meth__KLF5_NMCACGCCCN_eDBD_meth	3.21	FALSE	5.20014
KLF3	MEDAG	1	taipale_cyt_meth__KLF5_NMCACGCCCN_eDBD_meth	3.21	FALSE	11.132
KLF3	ADAMTS17	1	hocomoco__SP2_HUMAN.H11MO.0.A	3.19	FALSE	3.05951
KLF3	LBH	1	hocomoco__SP2_HUMAN.H11MO.0.A	3.19	FALSE	1.9027
KLF3	FLOT1	1	predrem__nrMotif2096	3.09	FALSE	7.39063
KLF3	H3F3B	1	predrem__nrMotif2096	3.09	FALSE	6.12728
KLF3	RUFY1	1	cisbp__M0456	3.09	FALSE	4.42704
KLF6	ACTB	2	predrem__nrMotif2090	4.45	FALSE	32.6392
KLF6	CAV1	2	predrem__nrMotif2090	4.45	FALSE	13.6964
KLF6	CCNK	9	predrem__nrMotif2090	4.45	FALSE	4.88846
KLF6	CDV3	8	predrem__nrMotif2090	4.45	FALSE	8.55981
KLF6	HSPB1	10	predrem__nrMotif2090	4.45	FALSE	42.156
KLF6	MAP3K8	5	predrem__nrMotif2090	4.45	FALSE	22.6783
KLF6	NAMPT	10	predrem__nrMotif2090	4.45	FALSE	9.48698
KLF6	NEDD9	10	predrem__nrMotif2090	4.45	FALSE	44.1755
KLF6	PPP1R2	10	predrem__nrMotif2090	4.45	FALSE	8.39723
KLF6	RFX2	10	predrem__nrMotif2090	4.45	FALSE	20.6516
KLF6	STX12	10	predrem__nrMotif2090	4.45	FALSE	22.4784
KLF6	TLE4	10	predrem__nrMotif2090	4.45	FALSE	13.5426
KLF6	TSC22D2	10	predrem__nrMotif2090	4.45	FALSE	34.6242
KLF6	ACTR3	2	dbcorrdb__MAZ__ENCSR000ECL_1__m1	4.2	FALSE	24.7221
KLF6	CAPZA2	3	dbcorrdb__MAZ__ENCSR000ECL_1__m1	4.2	FALSE	15.3193
KLF6	CCNI	9	dbcorrdb__MAZ__ENCSR000ECL_1__m1	4.2	FALSE	11.3049
KLF6	CMSS1	2	dbcorrdb__MAZ__ENCSR000ECL_1__m1	4.2	FALSE	19.2602
KLF6	CORO1C	9	dbcorrdb__MAZ__ENCSR000ECL_1__m1	4.2	FALSE	18.1312
KLF6	CPEB4	8	dbcorrdb__MAZ__ENCSR000ECL_1__m1	4.2	FALSE	13.8685
KLF6	CTTNBP2NL	6	dbcorrdb__MAZ__ENCSR000ECL_1__m1	4.2	FALSE	10.6539
KLF6	DIMT1	5	dbcorrdb__MAZ__ENCSR000ECL_1__m1	4.2	FALSE	5.43039
KLF6	DLGAP4	3	dbcorrdb__MAZ__ENCSR000ECL_1__m1	4.2	FALSE	21.487
KLF6	EEF1A1	9	dbcorrdb__MAZ__ENCSR000ECL_1__m1	4.2	FALSE	7.90779
KLF6	GADD45A	2	dbcorrdb__MAZ__ENCSR000ECL_1__m1	4.2	FALSE	7.36788
KLF6	HSPB8	6	dbcorrdb__MAZ__ENCSR000ECL_1__m1	4.2	FALSE	19.8555
KLF6	MORF4L1	5	dbcorrdb__MAZ__ENCSR000ECL_1__m1	4.2	FALSE	19.3773
KLF6	PTPN1	5	dbcorrdb__MAZ__ENCSR000ECL_1__m1	4.2	FALSE	12.4472
KLF6	TMEM47	8	dbcorrdb__MAZ__ENCSR000ECL_1__m1	4.2	FALSE	26.8398
KLF6	ABHD17B	6	dbcorrdb__PBX3__ENCSR000BGR_1__m3	3.55	FALSE	13.4361
KLF6	BLZF1	7	dbcorrdb__PBX3__ENCSR000BGR_1__m3	3.55	FALSE	15.3015
KLF6	DDX24	3	dbcorrdb__PBX3__ENCSR000BGR_1__m3	3.55	FALSE	8.86331
KLF6	HMGCS1	4	dbcorrdb__PBX3__ENCSR000BGR_1__m3	3.55	FALSE	12.75
KLF6	PGM2L1	5	dbcorrdb__PBX3__ENCSR000BGR_1__m3	3.55	FALSE	9.52951
KLF6	STOM	2	dbcorrdb__PBX3__ENCSR000BGR_1__m3	3.55	FALSE	12.2024
KLF6	SUB1	4	dbcorrdb__PBX3__ENCSR000BGR_1__m3	3.55	FALSE	8.83226
KLF6	SYAP1	4	dbcorrdb__PBX3__ENCSR000BGR_1__m3	3.55	FALSE	6.91804
KLF6	HCFC2	1	dbcorrdb__NFYA__ENCSR000EGR_1__m2	3.39	FALSE	7.02784
KLF6	MPC1	2	dbcorrdb__NFYA__ENCSR000EGR_1__m2	3.39	FALSE	15.72
KLF6	SECISBP2	3	dbcorrdb__NFYA__ENCSR000EGR_1__m2	3.39	FALSE	10.8178
KLF6	SLC13A4	3	dbcorrdb__NFYA__ENCSR000EGR_1__m2	3.39	FALSE	7.14198
KLF6	TMED10	3	dbcorrdb__NFYA__ENCSR000EGR_1__m2	3.39	FALSE	8.26514
KLF6	CRYAB	2	hocomoco__SP3_HUMAN.H11MO.0.B	3.3	FALSE	16.4025
KLF6	CDC42EP3	1	dbcorrdb__SP1__ENCSR000BKO_1__m2	3.19	FALSE	12.7834
KLF6	CFL2	1	dbcorrdb__SP1__ENCSR000BKO_1__m2	3.19	FALSE	12.2521
KLF6	KIF2A	1	dbcorrdb__SP1__ENCSR000BKO_1__m2	3.19	FALSE	7.31025
KLF6	KLF6	1	dbcorrdb__SP1__ENCSR000BKO_1__m2	3.19	FALSE	NA
KLF6	MAT2A	1	dbcorrdb__SP1__ENCSR000BKO_1__m2	3.19	FALSE	25.6035
KLF6	NFKBIZ	1	dbcorrdb__SP1__ENCSR000BKO_1__m2	3.19	FALSE	21.4959
KLF6	NPTN	1	dbcorrdb__SP1__ENCSR000BKO_1__m2	3.19	FALSE	26.7151
KLF6	NUP153	1	dbcorrdb__SP1__ENCSR000BKO_1__m2	3.19	FALSE	19.6277
KLF6	PDLIM1	1	dbcorrdb__SP1__ENCSR000BKO_1__m2	3.19	FALSE	24.1041
KLF6	ADAMTS1	1	dbcorrdb__MAZ__ENCSR000ECL_1__m1	3.1	FALSE	15.7253
KLF6	AHR	1	dbcorrdb__MAZ__ENCSR000ECL_1__m1	3.1	FALSE	20.246
KLF6	ATP6AP2	1	dbcorrdb__MAZ__ENCSR000ECL_1__m1	3.1	FALSE	4.11752
KLF6	B3GALNT2	1	dbcorrdb__MAZ__ENCSR000ECL_1__m1	3.1	FALSE	11.4475
KLF6	BAG3	1	dbcorrdb__MAZ__ENCSR000ECL_1__m1	3.1	FALSE	8.71838
KLF6	CCT3	1	dbcorrdb__MAZ__ENCSR000ECL_1__m1	3.1	FALSE	5.09685
KLF6	CNN1	1	dbcorrdb__MAZ__ENCSR000ECL_1__m1	3.1	FALSE	16.5756
KLF6	CRY1	1	dbcorrdb__MAZ__ENCSR000ECL_1__m1	3.1	FALSE	14.7749
KLF6	DUSP16	1	dbcorrdb__MAZ__ENCSR000ECL_1__m1	3.1	FALSE	17.6967
KLF6	EGR1	1	dbcorrdb__MAZ__ENCSR000ECL_1__m1	3.1	FALSE	16.8888
KLF6	IFRD1	1	dbcorrdb__MAZ__ENCSR000ECL_1__m1	3.1	FALSE	13.9955
KLF6	ITGB1	1	dbcorrdb__MAZ__ENCSR000ECL_1__m1	3.1	FALSE	29.4973
KLF6	JADE1	1	dbcorrdb__MAZ__ENCSR000ECL_1__m1	3.1	FALSE	5.67808
KLF6	MAFG	1	dbcorrdb__MAZ__ENCSR000ECL_1__m1	3.1	FALSE	3.14783
KLF6	MYL12A	1	dbcorrdb__MAZ__ENCSR000ECL_1__m1	3.1	FALSE	21.6598
KLF6	PTGES3	1	dbcorrdb__MAZ__ENCSR000ECL_1__m1	3.1	FALSE	7.65725
KLF6	RCAN1	1	dbcorrdb__MAZ__ENCSR000ECL_1__m1	3.1	FALSE	16.2871
KLF6	RPL41	1	dbcorrdb__MAZ__ENCSR000ECL_1__m1	3.1	FALSE	6.79247
KLF6	SESN1	1	dbcorrdb__MAZ__ENCSR000ECL_1__m1	3.1	FALSE	8.07953
KLF6	WEE1	1	dbcorrdb__MAZ__ENCSR000ECL_1__m1	3.1	FALSE	11.0547
KLF8	BUB3	1	cisbp__M0456	3.23	FALSE	2.26192
KLF8	CCDC12	2	cisbp__M0456	3.23	FALSE	1.93976
KLF8	FAM3C	3	cisbp__M0456	3.23	FALSE	4.17656
KLF8	FAXDC2	3	cisbp__M0456	3.23	FALSE	2.31609
KLF8	KLF8	2	cisbp__M0456	3.23	FALSE	NA
KLF8	TMEM45A	3	cisbp__M0456	3.23	FALSE	3.23284
KLF8	CA5B	2	taipale_cyt_meth__KLF16_NCCACRCCCN_eDBD_meth	3.14	FALSE	8.24044
KLF9	ADAR	1	cisbp__M0392	3.97	FALSE	2.24029
KLF9	AHDC1	1	cisbp__M0392	3.97	FALSE	2.171
KLF9	ARHGAP26	1	cisbp__M0392	3.97	FALSE	4.18718
KLF9	ASCC1	1	cisbp__M0392	3.97	FALSE	2.91149
KLF9	C1orf21	1	cisbp__M0392	3.97	FALSE	8.33509
KLF9	CSGALNACT2	1	cisbp__M0392	3.97	FALSE	2.62697
KLF9	EGR1	1	cisbp__M0392	3.97	FALSE	1.15388
KLF9	EPHA4	1	cisbp__M0392	3.97	FALSE	2.40036
KLF9	FAM222B	1	cisbp__M0392	3.97	FALSE	3.12139
KLF9	FKBP5	1	cisbp__M0392	3.97	FALSE	16.7083
KLF9	FOXO3	1	cisbp__M0392	3.97	FALSE	8.80602
KLF9	GATA6	1	cisbp__M0392	3.97	FALSE	3.22872
KLF9	GPM6B	1	cisbp__M0392	3.97	FALSE	2.09864
KLF9	HAND2	2	cisbp__M0392	3.97	FALSE	2.7327
KLF9	INPP1	1	cisbp__M0392	3.97	FALSE	2.81336
KLF9	KLF9	1	cisbp__M0392	3.97	FALSE	NA
KLF9	LDHA	1	cisbp__M0392	3.97	FALSE	2.5388
KLF9	LIFR	1	cisbp__M0392	3.97	FALSE	3.55914
KLF9	MYO1B	1	cisbp__M0392	3.97	FALSE	3.5853
KLF9	NUP153	1	cisbp__M0392	3.97	FALSE	3.31511
KLF9	PACSIN2	1	cisbp__M0392	3.97	FALSE	4.78134
KLF9	PDK4	1	cisbp__M0392	3.97	FALSE	7.63483
KLF9	PDZD2	2	cisbp__M0392	3.97	FALSE	2.54951
KLF9	PIK3R1	1	cisbp__M0392	3.97	FALSE	3.32939
KLF9	PTPDC1	1	cisbp__M0392	3.97	FALSE	6.34916
KLF9	SLC10A7	1	cisbp__M0392	3.97	FALSE	2.57819
KLF9	SLC16A9	1	cisbp__M0392	3.97	FALSE	0.996943
KLF9	SUCLA2	1	cisbp__M0392	3.97	FALSE	3.67197
KLF9	TLE1	1	cisbp__M0392	3.97	FALSE	13.62
KLF9	TP53INP1	1	cisbp__M0392	3.97	FALSE	1.2431
KLF9	CMC1	2	hocomoco__KLF9_HUMAN.H11MO.0.C	3.11	TRUE	2.77136
KLF9	CTDSP2	3	hocomoco__KLF9_HUMAN.H11MO.0.C	3.11	TRUE	2.03528
KLF9	DENND3	2	hocomoco__KLF9_HUMAN.H11MO.0.C	3.11	TRUE	1.51073
KLF9	GPRASP1	4	hocomoco__KLF9_HUMAN.H11MO.0.C	3.11	TRUE	1.27079
KLF9	HMG20A	2	hocomoco__KLF9_HUMAN.H11MO.0.C	3.11	TRUE	2.95071
KLF9	KLF13	4	hocomoco__KLF9_HUMAN.H11MO.0.C	3.11	TRUE	2.34146
KLF9	LMAN1	4	hocomoco__KLF9_HUMAN.H11MO.0.C	3.11	TRUE	7.84623
KLF9	NAMPT	4	hocomoco__KLF9_HUMAN.H11MO.0.C	3.11	TRUE	3.03271
KLF9	RAB8B	4	hocomoco__KLF9_HUMAN.H11MO.0.C	3.11	TRUE	4.47786
KLF9	RLIM	2	hocomoco__KLF9_HUMAN.H11MO.0.C	3.11	TRUE	5.11704
KLF9	SUB1	2	hocomoco__KLF9_HUMAN.H11MO.0.C	3.11	TRUE	3.7427
KLF9	TIPARP	1	hocomoco__KLF9_HUMAN.H11MO.0.C	3.11	TRUE	6.14791
KLF9	ZFAND5	2	hocomoco__KLF9_HUMAN.H11MO.0.C	3.11	TRUE	3.0785
MAFG	AHCYL1	38	transfac_pro__M09536	3.77	FALSE	0.774592
MAFG	APTX	36	transfac_pro__M09536	3.77	FALSE	0.13386
MAFG	ATG5	38	transfac_pro__M09536	3.77	FALSE	0.295944
MAFG	BSDC1	24	transfac_pro__M09536	3.77	FALSE	0.143567
MAFG	CALM2	32	transfac_pro__M09536	3.77	FALSE	0.76188
MAFG	CBFA2T2	26	transfac_pro__M09536	3.77	FALSE	0.149027
MAFG	CBWD5	36	transfac_pro__M09536	3.77	FALSE	2.39554
MAFG	CLASP2	34	transfac_pro__M09536	3.77	FALSE	0.103651
MAFG	CREB3L2	38	transfac_pro__M09536	3.77	FALSE	0.033696
MAFG	CTNNA1	38	transfac_pro__M09536	3.77	FALSE	0.213691
MAFG	DUSP16	24	transfac_pro__M09536	3.77	FALSE	0.269144
MAFG	KLF6	30	transfac_pro__M09536	3.77	FALSE	0.0507691
MAFG	LMCD1	34	transfac_pro__M09536	3.77	FALSE	0.782418
MAFG	LTBP1	34	transfac_pro__M09536	3.77	FALSE	0.0137637
MAFG	MAFG	20	transfac_pro__M09536	3.77	FALSE	NA
MAFG	MAP4	14	transfac_pro__M09536	3.77	FALSE	0.0150495
MAFG	MYL6	38	transfac_pro__M09536	3.77	FALSE	0.164079
MAFG	NBR1	26	transfac_pro__M09536	3.77	FALSE	0.224642
MAFG	NUP98	38	transfac_pro__M09536	3.77	FALSE	0.218854
MAFG	OCIAD1	30	transfac_pro__M09536	3.77	FALSE	0.277429
MAFG	PAK3	34	transfac_pro__M09536	3.77	FALSE	0.183915
MAFG	RAD23A	38	transfac_pro__M09536	3.77	FALSE	0.279209
MAFG	RCAN1	38	transfac_pro__M09536	3.77	FALSE	0.171769
MAFG	RNF14	14	transfac_pro__M09536	3.77	FALSE	0.682251
MAFG	RNF38	28	transfac_pro__M09536	3.77	FALSE	0.394306
MAFG	SENP2	38	transfac_pro__M09536	3.77	FALSE	0.10907
MAFG	SESN3	26	transfac_pro__M09536	3.77	FALSE	0.191532
MAFG	SORBS1	22	transfac_pro__M09536	3.77	FALSE	0.0254901
MAFG	STK38L	34	transfac_pro__M09536	3.77	FALSE	0.076924
MAFG	STX12	30	transfac_pro__M09536	3.77	FALSE	0.133141
MAFG	TRPC1	28	transfac_pro__M09536	3.77	FALSE	0.224497
MAFG	UBAP2L	20	transfac_pro__M09536	3.77	FALSE	0.51644
MAFG	WSB1	34	transfac_pro__M09536	3.77	FALSE	0.0153268
MAFG	YTHDC2	38	transfac_pro__M09536	3.77	FALSE	0.0611954
MAFG	ADPGK	12	transfac_pro__M03544	3.75	FALSE	0.126239
MAFG	AFF4	18	transfac_pro__M03544	3.75	FALSE	0.0341017
MAFG	ANKRD44	12	transfac_pro__M03544	3.75	FALSE	0.0628546
MAFG	ARNT	16	transfac_pro__M03544	3.75	FALSE	0.219805
MAFG	BTBD9	18	transfac_pro__M03544	3.75	FALSE	0.0666535
MAFG	CPSF6	6	transfac_pro__M03544	3.75	FALSE	0.0453345
MAFG	DST	6	transfac_pro__M03544	3.75	FALSE	0.0113015
MAFG	EIF5	10	transfac_pro__M03544	3.75	FALSE	0.103211
MAFG	GPATCH2L	22	transfac_pro__M03544	3.75	FALSE	0.0457378
MAFG	HM13	6	transfac_pro__M03544	3.75	FALSE	0.0873827
MAFG	HNRNPA2B1	16	transfac_pro__M03544	3.75	FALSE	0.291085
MAFG	HSPA5	10	transfac_pro__M03544	3.75	FALSE	0.306479
MAFG	ID3	20	transfac_pro__M03544	3.75	FALSE	0.370327
MAFG	IFRD1	22	transfac_pro__M03544	3.75	FALSE	0.0995072
MAFG	IPO11	12	transfac_pro__M03544	3.75	FALSE	0.119947
MAFG	KIAA0232	20	transfac_pro__M03544	3.75	FALSE	0.142768
MAFG	NDUFV1	6	transfac_pro__M03544	3.75	FALSE	0.680996
MAFG	NSUN6	14	transfac_pro__M03544	3.75	FALSE	0.141548
MAFG	PDE7A	32	transfac_pro__M03544	3.75	FALSE	0.117191
MAFG	POGK	24	transfac_pro__M03544	3.75	FALSE	1.24083
MAFG	PRDM2	10	transfac_pro__M03544	3.75	FALSE	0.248252
MAFG	PRKD2	14	transfac_pro__M03544	3.75	FALSE	0.13189
MAFG	PSME4	6	transfac_pro__M03544	3.75	FALSE	0.0534052
MAFG	PTPN21	14	transfac_pro__M03544	3.75	FALSE	1.31706
MAFG	RLF	8	transfac_pro__M03544	3.75	FALSE	0.125575
MAFG	SMARCA5	14	transfac_pro__M03544	3.75	FALSE	0.100245
MAFG	TBC1D15	16	transfac_pro__M03544	3.75	FALSE	0.170864
MAFG	TXNL1	14	transfac_pro__M03544	3.75	FALSE	0.06866
MAFG	UBR4	10	transfac_pro__M03544	3.75	FALSE	0.452475
MAFG	VAMP3	34	transfac_pro__M03544	3.75	FALSE	0.696204
MAFG	DYRK1A	2	cisbp__M0273	3.59	FALSE	0.521024
MAFG	FNIP2	6	cisbp__M0273	3.59	FALSE	0.115073
MAFG	MBNL1	16	cisbp__M0273	3.59	FALSE	0.0235864
MAFG	MCL1	10	cisbp__M0273	3.59	FALSE	0.0475201
MAFG	PLK3	8	cisbp__M0273	3.59	FALSE	0.305423
MAFG	PPM1B	6	cisbp__M0273	3.59	FALSE	0.0812103
MAFG	STAG2	4	cisbp__M0273	3.59	FALSE	0.705247
MAFG	TJP2	6	cisbp__M0273	3.59	FALSE	0.461068
MAFG	FGF13	12	transfac_pro__M07680	3.52	FALSE	2.61061
MAFG	ACTN1	6	transfac_pro__M09520	3.4	FALSE	0.0529426
MAFG	MORF4L2	8	transfac_pro__M09520	3.4	FALSE	0.0509432
MAFG	PPP1R13L	2	transfac_pro__M09520	3.4	FALSE	0.682826
MAFG	AKNAD1	2	transfac_pro__M09580	3.35	FALSE	0.3934
MAFG	ANTXR2	2	transfac_pro__M09580	3.35	FALSE	0.124205
MAFG	CAB39	2	transfac_pro__M09580	3.35	FALSE	0.0975292
MAFG	CDC37L1	2	transfac_pro__M09580	3.35	FALSE	1.22922
MAFG	DGKH	2	transfac_pro__M09580	3.35	FALSE	0.0822076
MAFG	FPGS	2	transfac_pro__M09580	3.35	FALSE	0.740411
MAFG	GLS	6	transfac_pro__M09580	3.35	FALSE	0.0629539
MAFG	HNRNPA1	4	transfac_pro__M09580	3.35	FALSE	0.334562
MAFG	MAP4K5	4	transfac_pro__M09580	3.35	FALSE	0.0917829
MAFG	MFSD14B	6	transfac_pro__M09580	3.35	FALSE	1.24739
MAFG	MSANTD2	6	transfac_pro__M09580	3.35	FALSE	0.078564
MAFG	NAA30	4	transfac_pro__M09580	3.35	FALSE	0.7141
MAFG	PPP2CB	6	transfac_pro__M09580	3.35	FALSE	0.122679
MAFG	PRUNE2	4	transfac_pro__M09580	3.35	FALSE	0.0266533
MAFG	PTPN14	4	transfac_pro__M09580	3.35	FALSE	0.122268
MAFG	RALGAPB	4	transfac_pro__M09580	3.35	FALSE	0.0854614
MAFG	RPP38	4	transfac_pro__M09580	3.35	FALSE	0.148879
MAFG	RSRP1	6	transfac_pro__M09580	3.35	FALSE	0.0786062
MAFG	RTN1	4	transfac_pro__M09580	3.35	FALSE	0.0545653
MAFG	SLC16A7	2	transfac_pro__M09580	3.35	FALSE	0.157819
MAFG	SLC7A6	2	transfac_pro__M09580	3.35	FALSE	0.116415
MAFG	SMIM7	6	transfac_pro__M09580	3.35	FALSE	0.100464
MAFG	SPTLC1	6	transfac_pro__M09580	3.35	FALSE	0.141624
MAFG	UBLCP1	4	transfac_pro__M09580	3.35	FALSE	0.259826
MAFG	WDR75	4	transfac_pro__M09580	3.35	FALSE	0.623896
MAFG	YPEL5	4	transfac_pro__M09580	3.35	FALSE	0.373573
MAFG	AKT3	12	transfac_pro__M09580	3.27	FALSE	0.0408678
MAFG	CIRBP	8	transfac_pro__M09580	3.27	FALSE	0.439992
MAFG	MEF2D	8	transfac_pro__M09580	3.27	FALSE	0.103271
MAFG	TACC2	8	transfac_pro__M09580	3.27	FALSE	0.0729227
MAFG	OSBPL1A	4	transfac_pro__M01586	3.26	FALSE	0.31623
MAFG	ZFHX4	2	transfac_pro__M01586	3.26	FALSE	0.137444
MAFG	BIRC6	2	cisbp__M3083	3.21	FALSE	0.0378339
MAFG	NT5DC3	2	cisbp__M3083	3.21	FALSE	0.411225
MAFG	PDCD6IP	2	cisbp__M3083	3.21	FALSE	0.0650361
MAFG	DCTN2	2	transfac_pro__M03544	3.16	FALSE	0.596561
MAFG	ENAH	2	transfac_pro__M03544	3.16	FALSE	0.143331
MAFG	OSBPL9	6	transfac_pro__M03544	3.16	FALSE	0.0299867
MAFG	PHACTR1	2	transfac_pro__M03544	3.16	FALSE	0.0496295
MAFG	UBC	4	transfac_pro__M03544	3.16	FALSE	0.536622
MAFG	SARNP	2	transfac_public__M00039	3.06	FALSE	0.083023
MAFK	CIRBP	5	transfac_pro__M02022	3.19	TRUE	8.02332
MAFK	INF2	4	transfac_pro__M02022	3.19	TRUE	6.71069
MAFK	MAFK	5	transfac_pro__M02022	3.19	TRUE	NA
MAFK	CDK7	1	cisbp__M2280	3.13	FALSE	3.9338
MAX	GOLGA1	43	dbcorrdb__POLR2A__ENCSR000EAY_1__m1	5.35	FALSE	4.95908
MAX	HMGXB3	38	dbcorrdb__POLR2A__ENCSR000EAY_1__m1	5.35	FALSE	4.87382
MAX	RAB11A	39	dbcorrdb__POLR2A__ENCSR000EAY_1__m1	5.35	FALSE	8.37072
MAX	CYB5B	9	transfac_pro__M07671	5.24	FALSE	5.58947
MAX	CCP110	19	dbcorrdb__ELK4__ENCSR000EVB_1__m1	4.14	FALSE	3.3908
MAX	DPP9	17	dbcorrdb__ELK4__ENCSR000EVB_1__m1	4.14	FALSE	1.5517
MAX	ENDOV	19	dbcorrdb__ELK4__ENCSR000EVB_1__m1	4.14	FALSE	2.51387
MAX	GEMIN8	19	dbcorrdb__ELK4__ENCSR000EVB_1__m1	4.14	FALSE	2.44319
MAX	GPATCH2L	19	dbcorrdb__ELK4__ENCSR000EVB_1__m1	4.14	FALSE	2.97074
MAX	KIAA0825	13	dbcorrdb__ELK4__ENCSR000EVB_1__m1	4.14	FALSE	1.88477
MAX	KLHL20	19	dbcorrdb__ELK4__ENCSR000EVB_1__m1	4.14	FALSE	4.27305
MAX	P4HB	17	dbcorrdb__ELK4__ENCSR000EVB_1__m1	4.14	FALSE	1.1102
MAX	POLR2A	17	dbcorrdb__ELK4__ENCSR000EVB_1__m1	4.14	FALSE	2.64192
MAX	RAPH1	17	dbcorrdb__ELK4__ENCSR000EVB_1__m1	4.14	FALSE	4.20336
MAX	SEC13	17	dbcorrdb__ELK4__ENCSR000EVB_1__m1	4.14	FALSE	2.02563
MAX	SF3B2	19	dbcorrdb__ELK4__ENCSR000EVB_1__m1	4.14	FALSE	3.05872
MAX	SYAP1	15	dbcorrdb__ELK4__ENCSR000EVB_1__m1	4.14	FALSE	1.40442
MAX	TMEM68	15	dbcorrdb__ELK4__ENCSR000EVB_1__m1	4.14	FALSE	1.48275
MAX	USP16	14	dbcorrdb__ELK4__ENCSR000EVB_1__m1	4.14	FALSE	2.43145
MAX	ZDHHC6	17	dbcorrdb__ELK4__ENCSR000EVB_1__m1	4.14	FALSE	1.64721
MAX	LIN52	4	transfac_pro__M00366	4.07	FALSE	4.06361
MAX	TM9SF3	22	transfac_pro__M00366	4.07	FALSE	4.24047
MAX	TSC1	45	transfac_pro__M00366	4.07	FALSE	4.12434
MAX	ABI1	4	dbcorrdb__TAF1__ENCSR000BJN_1__m1	3.78	FALSE	0.105876
MAX	ABL1	12	dbcorrdb__TAF1__ENCSR000BJN_1__m1	3.78	FALSE	0.399108
MAX	ABL2	38	dbcorrdb__TAF1__ENCSR000BJN_1__m1	3.78	FALSE	0.519894
MAX	ABR	8	dbcorrdb__TAF1__ENCSR000BJN_1__m1	3.78	FALSE	0.160785
MAX	ACTG1	14	dbcorrdb__TAF1__ENCSR000BJN_1__m1	3.78	FALSE	0.0793143
MAX	ADD1	4	dbcorrdb__TAF1__ENCSR000BJN_1__m1	3.78	FALSE	0.187404
MAX	ADNP	38	dbcorrdb__TAF1__ENCSR000BJN_1__m1	3.78	FALSE	0.0435728
MAX	AEBP1	4	dbcorrdb__TAF1__ENCSR000BJN_1__m1	3.78	FALSE	0.154237
MAX	AFTPH	36	dbcorrdb__TAF1__ENCSR000BJN_1__m1	3.78	FALSE	0.36397
MAX	AGO4	2	dbcorrdb__TAF1__ENCSR000BJN_1__m1	3.78	FALSE	0.045075
MAX	AHCTF1	4	dbcorrdb__TAF1__ENCSR000BJN_1__m1	3.78	FALSE	0.0474782
MAX	AKAP8	16	dbcorrdb__TAF1__ENCSR000BJN_1__m1	3.78	FALSE	0.370694
MAX	AKAP8L	16	dbcorrdb__TAF1__ENCSR000BJN_1__m1	3.78	FALSE	0.294045
MAX	AKT3	2	dbcorrdb__TAF1__ENCSR000BJN_1__m1	3.78	FALSE	0.0307119
MAX	ALKBH8	38	dbcorrdb__TAF1__ENCSR000BJN_1__m1	3.78	FALSE	0.139387
MAX	ANAPC1	25	dbcorrdb__TAF1__ENCSR000BJN_1__m1	3.78	FALSE	0.0825351
MAX	ANAPC10	27	dbcorrdb__TAF1__ENCSR000BJN_1__m1	3.78	FALSE	0.334045
MAX	ANKRD17	4	dbcorrdb__TAF1__ENCSR000BJN_1__m1	3.78	FALSE	0.13119
MAX	AP1G1	16	dbcorrdb__TAF1__ENCSR000BJN_1__m1	3.78	FALSE	0.0106481
MAX	AP4S1	16	dbcorrdb__TAF1__ENCSR000BJN_1__m1	3.78	FALSE	0.462738
MAX	APC	24	dbcorrdb__TAF1__ENCSR000BJN_1__m1	3.78	FALSE	0.0545026
MAX	ARF1	38	dbcorrdb__TAF1__ENCSR000BJN_1__m1	3.78	FALSE	0.134427
MAX	ARFGEF1	38	dbcorrdb__TAF1__ENCSR000BJN_1__m1	3.78	FALSE	0.181848
MAX	ARFGEF2	38	dbcorrdb__TAF1__ENCSR000BJN_1__m1	3.78	FALSE	0.0789537
MAX	ARHGAP12	5	dbcorrdb__TAF1__ENCSR000BJN_1__m1	3.78	FALSE	0.124748
MAX	ARHGAP6	2	dbcorrdb__TAF1__ENCSR000BJN_1__m1	3.78	FALSE	0.339018
MAX	ARID2	18	dbcorrdb__TAF1__ENCSR000BJN_1__m1	3.78	FALSE	0.0360904
MAX	ARID4A	24	dbcorrdb__TAF1__ENCSR000BJN_1__m1	3.78	FALSE	0.846147
MAX	ARID4B	11	dbcorrdb__TAF1__ENCSR000BJN_1__m1	3.78	FALSE	0.362977
MAX	ARMCX5-GPRASP2	2	dbcorrdb__TAF1__ENCSR000BJN_1__m1	3.78	FALSE	0.0635625
MAX	ASH1L	14	dbcorrdb__TAF1__ENCSR000BJN_1__m1	3.78	FALSE	0.0394287
MAX	ATAD2	4	dbcorrdb__TAF1__ENCSR000BJN_1__m1	3.78	FALSE	0.0943359
MAX	ATG4B	24	dbcorrdb__TAF1__ENCSR000BJN_1__m1	3.78	FALSE	0.129061
MAX	ATP8B2	50	dbcorrdb__TAF1__ENCSR000BJN_1__m1	3.78	FALSE	2.44654
MAX	BCLAF1	24	dbcorrdb__TAF1__ENCSR000BJN_1__m1	3.78	FALSE	0.0555314
MAX	BLCAP	6	dbcorrdb__TAF1__ENCSR000BJN_1__m1	3.78	FALSE	1.12101
MAX	BMPR1A	4	dbcorrdb__TAF1__ENCSR000BJN_1__m1	3.78	FALSE	0.138043
MAX	BMPR2	2	dbcorrdb__TAF1__ENCSR000BJN_1__m1	3.78	FALSE	0.0655695
MAX	BNC2	2	dbcorrdb__TAF1__ENCSR000BJN_1__m1	3.78	FALSE	0.0773086
MAX	BPTF	38	dbcorrdb__TAF1__ENCSR000BJN_1__m1	3.78	FALSE	0.16482
MAX	BRD1	4	dbcorrdb__TAF1__ENCSR000BJN_1__m1	3.78	FALSE	0.00854404
MAX	BRD2	36	dbcorrdb__TAF1__ENCSR000BJN_1__m1	3.78	FALSE	0.188085
MAX	BTRC	38	dbcorrdb__TAF1__ENCSR000BJN_1__m1	3.78	FALSE	0.20242
MAX	C1orf131	25	dbcorrdb__TAF1__ENCSR000BJN_1__m1	3.78	FALSE	0.526625
MAX	CAPRIN1	16	dbcorrdb__TAF1__ENCSR000BJN_1__m1	3.78	FALSE	0.141241
MAX	CAPZA1	3	dbcorrdb__TAF1__ENCSR000BJN_1__m1	3.78	FALSE	0.67411
MAX	CCND2	4	dbcorrdb__TAF1__ENCSR000BJN_1__m1	3.78	FALSE	0.076943
MAX	CCNL1	16	dbcorrdb__TAF1__ENCSR000BJN_1__m1	3.78	FALSE	0.385802
MAX	CDC42BPA	34	dbcorrdb__TAF1__ENCSR000BJN_1__m1	3.78	FALSE	0.626774
MAX	CDYL	2	dbcorrdb__TAF1__ENCSR000BJN_1__m1	3.78	FALSE	0.111987
MAX	CELF2	4	dbcorrdb__TAF1__ENCSR000BJN_1__m1	3.78	FALSE	0.0890772
MAX	CEMIP	4	dbcorrdb__TAF1__ENCSR000BJN_1__m1	3.78	FALSE	0.0116956
MAX	CEP126	38	dbcorrdb__TAF1__ENCSR000BJN_1__m1	3.78	FALSE	0.0440827
MAX	CGGBP1	10	dbcorrdb__TAF1__ENCSR000BJN_1__m1	3.78	FALSE	0.524695
MAX	CHD2	30	dbcorrdb__TAF1__ENCSR000BJN_1__m1	3.78	FALSE	0.075737
MAX	CHIC1	2	dbcorrdb__TAF1__ENCSR000BJN_1__m1	3.78	FALSE	0.0564777
MAX	CHIC2	2	dbcorrdb__TAF1__ENCSR000BJN_1__m1	3.78	FALSE	0.00543813
MAX	CHST3	4	dbcorrdb__TAF1__ENCSR000BJN_1__m1	3.78	FALSE	0.214976
MAX	CHSY1	4	dbcorrdb__TAF1__ENCSR000BJN_1__m1	3.78	FALSE	0.135796
MAX	CIRBP	16	dbcorrdb__TAF1__ENCSR000BJN_1__m1	3.78	FALSE	0.136461
MAX	CLASP1	4	dbcorrdb__TAF1__ENCSR000BJN_1__m1	3.78	FALSE	0.0628783
MAX	CLINT1	2	dbcorrdb__TAF1__ENCSR000BJN_1__m1	3.78	FALSE	0.0092458
MAX	CLIP2	2	dbcorrdb__TAF1__ENCSR000BJN_1__m1	3.78	FALSE	0.126242
MAX	CLSTN1	4	dbcorrdb__TAF1__ENCSR000BJN_1__m1	3.78	FALSE	0.144505
MAX	CNIH3	4	dbcorrdb__TAF1__ENCSR000BJN_1__m1	3.78	FALSE	0.184037
MAX	CNOT1	38	dbcorrdb__TAF1__ENCSR000BJN_1__m1	3.78	FALSE	0.195406
MAX	CNOT7	4	dbcorrdb__TAF1__ENCSR000BJN_1__m1	3.78	FALSE	0.160191
MAX	COG1	34	dbcorrdb__TAF1__ENCSR000BJN_1__m1	3.78	FALSE	0.673357
MAX	COG2	4	dbcorrdb__TAF1__ENCSR000BJN_1__m1	3.78	FALSE	0.209864
MAX	CPSF2	38	dbcorrdb__TAF1__ENCSR000BJN_1__m1	3.78	FALSE	0.091749
MAX	CPSF7	38	dbcorrdb__TAF1__ENCSR000BJN_1__m1	3.78	FALSE	0.372088
MAX	CREB1	18	dbcorrdb__TAF1__ENCSR000BJN_1__m1	3.78	FALSE	0.294602
MAX	CREBBP	2	dbcorrdb__TAF1__ENCSR000BJN_1__m1	3.78	FALSE	0.0596604
MAX	CRK	24	dbcorrdb__TAF1__ENCSR000BJN_1__m1	3.78	FALSE	0.265055
MAX	CRYZL1	2	dbcorrdb__TAF1__ENCSR000BJN_1__m1	3.78	FALSE	0.139836
MAX	CSNK1A1	16	dbcorrdb__TAF1__ENCSR000BJN_1__m1	3.78	FALSE	0.161647
MAX	CSNK2A1	36	dbcorrdb__TAF1__ENCSR000BJN_1__m1	3.78	FALSE	0.210185
MAX	CTPS2	2	dbcorrdb__TAF1__ENCSR000BJN_1__m1	3.78	FALSE	0.410945
MAX	CUEDC1	4	dbcorrdb__TAF1__ENCSR000BJN_1__m1	3.78	FALSE	0.302524
MAX	CUL3	4	dbcorrdb__TAF1__ENCSR000BJN_1__m1	3.78	FALSE	0.155231
MAX	CUX1	2	dbcorrdb__TAF1__ENCSR000BJN_1__m1	3.78	FALSE	0.124238
MAX	CWC27	36	dbcorrdb__TAF1__ENCSR000BJN_1__m1	3.78	FALSE	0.0757778
MAX	CXXC5	11	dbcorrdb__TAF1__ENCSR000BJN_1__m1	3.78	FALSE	0.18031
MAX	DAAM2	4	dbcorrdb__TAF1__ENCSR000BJN_1__m1	3.78	FALSE	0.0974646
MAX	DCAF8	24	dbcorrdb__TAF1__ENCSR000BJN_1__m1	3.78	FALSE	0.102111
MAX	DDX17	38	dbcorrdb__TAF1__ENCSR000BJN_1__m1	3.78	FALSE	0.0481301
MAX	DDX3X	5	dbcorrdb__TAF1__ENCSR000BJN_1__m1	3.78	FALSE	1.15396
MAX	DDX5	16	dbcorrdb__TAF1__ENCSR000BJN_1__m1	3.78	FALSE	0.139813
MAX	DDX6	38	dbcorrdb__TAF1__ENCSR000BJN_1__m1	3.78	FALSE	0.17539
MAX	DENND4A	30	dbcorrdb__TAF1__ENCSR000BJN_1__m1	3.78	FALSE	0.12385
MAX	DGKH	13	dbcorrdb__TAF1__ENCSR000BJN_1__m1	3.78	FALSE	0.0579153
MAX	DHX15	36	dbcorrdb__TAF1__ENCSR000BJN_1__m1	3.78	FALSE	0.246313
MAX	DIDO1	34	dbcorrdb__TAF1__ENCSR000BJN_1__m1	3.78	FALSE	0.0687611
MAX	DLG1	8	dbcorrdb__TAF1__ENCSR000BJN_1__m1	3.78	FALSE	0.212422
MAX	DLGAP1	4	dbcorrdb__TAF1__ENCSR000BJN_1__m1	3.78	FALSE	0.3441
MAX	DMTF1	18	dbcorrdb__TAF1__ENCSR000BJN_1__m1	3.78	FALSE	0.715619
MAX	DNAJC13	36	dbcorrdb__TAF1__ENCSR000BJN_1__m1	3.78	FALSE	0.115663
MAX	DNMT3A	16	dbcorrdb__TAF1__ENCSR000BJN_1__m1	3.78	FALSE	0.3067
MAX	DOCK1	38	dbcorrdb__TAF1__ENCSR000BJN_1__m1	3.78	FALSE	0.0916416
MAX	DOCK5	4	dbcorrdb__TAF1__ENCSR000BJN_1__m1	3.78	FALSE	0.0200937
MAX	DPYSL2	4	dbcorrdb__TAF1__ENCSR000BJN_1__m1	3.78	FALSE	0.172773
MAX	DPYSL3	36	dbcorrdb__TAF1__ENCSR000BJN_1__m1	3.78	FALSE	0.0951086
MAX	DST	5	dbcorrdb__TAF1__ENCSR000BJN_1__m1	3.78	FALSE	0.0320526
MAX	EAPP	4	dbcorrdb__TAF1__ENCSR000BJN_1__m1	3.78	FALSE	1.00248
MAX	EBF1	4	dbcorrdb__TAF1__ENCSR000BJN_1__m1	3.78	FALSE	0.0421239
MAX	ECE1	2	dbcorrdb__TAF1__ENCSR000BJN_1__m1	3.78	FALSE	0.0442698
MAX	ECHDC2	4	dbcorrdb__TAF1__ENCSR000BJN_1__m1	3.78	FALSE	0.377022
MAX	EGR1	4	dbcorrdb__TAF1__ENCSR000BJN_1__m1	3.78	FALSE	0.0826465
MAX	EIF2S2	2	dbcorrdb__TAF1__ENCSR000BJN_1__m1	3.78	FALSE	0.138033
MAX	EIF4E	5	dbcorrdb__TAF1__ENCSR000BJN_1__m1	3.78	FALSE	2.17342
MAX	EIF4G2	16	dbcorrdb__TAF1__ENCSR000BJN_1__m1	3.78	FALSE	0.384034
MAX	EP300	30	dbcorrdb__TAF1__ENCSR000BJN_1__m1	3.78	FALSE	0.421738
MAX	EPB41L2	2	dbcorrdb__TAF1__ENCSR000BJN_1__m1	3.78	FALSE	0.141292
MAX	EPC1	38	dbcorrdb__TAF1__ENCSR000BJN_1__m1	3.78	FALSE	0.0413524
MAX	EPN2	30	dbcorrdb__TAF1__ENCSR000BJN_1__m1	3.78	FALSE	0.0120296
MAX	ERC1	4	dbcorrdb__TAF1__ENCSR000BJN_1__m1	3.78	FALSE	0.0837594
MAX	ERO1B	4	dbcorrdb__TAF1__ENCSR000BJN_1__m1	3.78	FALSE	0.438588
MAX	ETAA1	38	dbcorrdb__TAF1__ENCSR000BJN_1__m1	3.78	FALSE	0.0803189
MAX	ETFDH	2	dbcorrdb__TAF1__ENCSR000BJN_1__m1	3.78	FALSE	0.905186
MAX	EXT1	4	dbcorrdb__TAF1__ENCSR000BJN_1__m1	3.78	FALSE	0.0264342
MAX	FAM126B	2	dbcorrdb__TAF1__ENCSR000BJN_1__m1	3.78	FALSE	0.0826339
MAX	FAM199X	2	dbcorrdb__TAF1__ENCSR000BJN_1__m1	3.78	FALSE	0.253066
MAX	FARP1	4	dbcorrdb__TAF1__ENCSR000BJN_1__m1	3.78	FALSE	0.0859864
MAX	FBLIM1	2	dbcorrdb__TAF1__ENCSR000BJN_1__m1	3.78	FALSE	0.0401632
MAX	FBXL3	40	dbcorrdb__TAF1__ENCSR000BJN_1__m1	3.78	FALSE	2.59514
MAX	FBXO11	4	dbcorrdb__TAF1__ENCSR000BJN_1__m1	3.78	FALSE	0.0640759
MAX	FBXO33	4	dbcorrdb__TAF1__ENCSR000BJN_1__m1	3.78	FALSE	0.256277
MAX	FNTB	5	dbcorrdb__TAF1__ENCSR000BJN_1__m1	3.78	FALSE	76.5508
MAX	FOXN2	15	dbcorrdb__TAF1__ENCSR000BJN_1__m1	3.78	FALSE	1.73587
MAX	FOXP1	5	dbcorrdb__TAF1__ENCSR000BJN_1__m1	3.78	FALSE	0.0650854
MAX	GABPB2	8	dbcorrdb__TAF1__ENCSR000BJN_1__m1	3.78	FALSE	0.182666
MAX	GALK2	2	dbcorrdb__TAF1__ENCSR000BJN_1__m1	3.78	FALSE	0.117696
MAX	GAREM1	4	dbcorrdb__TAF1__ENCSR000BJN_1__m1	3.78	FALSE	0.0158324
MAX	GART	38	dbcorrdb__TAF1__ENCSR000BJN_1__m1	3.78	FALSE	0.136621
MAX	GATA6	2	dbcorrdb__TAF1__ENCSR000BJN_1__m1	3.78	FALSE	1.20731
MAX	GDI1	14	dbcorrdb__TAF1__ENCSR000BJN_1__m1	3.78	FALSE	0.124243
MAX	GFPT1	4	dbcorrdb__TAF1__ENCSR000BJN_1__m1	3.78	FALSE	0.0687309
MAX	GNAO1	4	dbcorrdb__TAF1__ENCSR000BJN_1__m1	3.78	FALSE	0.304024
MAX	GNAQ	12	dbcorrdb__TAF1__ENCSR000BJN_1__m1	3.78	FALSE	0.13918
MAX	GNAS	10	dbcorrdb__TAF1__ENCSR000BJN_1__m1	3.78	FALSE	0.762384
MAX	GNG12	4	dbcorrdb__TAF1__ENCSR000BJN_1__m1	3.78	FALSE	0.136001
MAX	GNPAT	25	dbcorrdb__TAF1__ENCSR000BJN_1__m1	3.78	FALSE	0.980527
MAX	GPBP1	16	dbcorrdb__TAF1__ENCSR000BJN_1__m1	3.78	FALSE	0.378338
MAX	GRIK5	2	dbcorrdb__TAF1__ENCSR000BJN_1__m1	3.78	FALSE	0.130771
MAX	GSK3B	4	dbcorrdb__TAF1__ENCSR000BJN_1__m1	3.78	FALSE	0.1227
MAX	HDAC4	9	dbcorrdb__TAF1__ENCSR000BJN_1__m1	3.78	FALSE	0.0858689
MAX	HECTD4	38	dbcorrdb__TAF1__ENCSR000BJN_1__m1	3.78	FALSE	0.305845
MAX	HERC2	11	dbcorrdb__TAF1__ENCSR000BJN_1__m1	3.78	FALSE	0.0585805
MAX	HERC4	2	dbcorrdb__TAF1__ENCSR000BJN_1__m1	3.78	FALSE	0.0822453
MAX	HIF1A	2	dbcorrdb__TAF1__ENCSR000BJN_1__m1	3.78	FALSE	0.142794
MAX	HIPK3	4	dbcorrdb__TAF1__ENCSR000BJN_1__m1	3.78	FALSE	0.0284013
MAX	HLCS	3	dbcorrdb__TAF1__ENCSR000BJN_1__m1	3.78	FALSE	0.32189
MAX	HMGXB4	38	dbcorrdb__TAF1__ENCSR000BJN_1__m1	3.78	FALSE	0.879345
MAX	HNRNPA2B1	18	dbcorrdb__TAF1__ENCSR000BJN_1__m1	3.78	FALSE	0.180956
MAX	HNRNPH1	18	dbcorrdb__TAF1__ENCSR000BJN_1__m1	3.78	FALSE	0.0437043
MAX	HNRNPH3	30	dbcorrdb__TAF1__ENCSR000BJN_1__m1	3.78	FALSE	0.0967028
MAX	HNRNPK	26	dbcorrdb__TAF1__ENCSR000BJN_1__m1	3.78	FALSE	0.34904
MAX	HNRNPUL1	24	dbcorrdb__TAF1__ENCSR000BJN_1__m1	3.78	FALSE	0.290397
MAX	HP1BP3	20	dbcorrdb__TAF1__ENCSR000BJN_1__m1	3.78	FALSE	0.111897
MAX	HSPA9	16	dbcorrdb__TAF1__ENCSR000BJN_1__m1	3.78	FALSE	0.0952653
MAX	HUWE1	2	dbcorrdb__TAF1__ENCSR000BJN_1__m1	3.78	FALSE	0.634768
MAX	ID2	2	dbcorrdb__TAF1__ENCSR000BJN_1__m1	3.78	FALSE	0.141098
MAX	ID3	4	dbcorrdb__TAF1__ENCSR000BJN_1__m1	3.78	FALSE	0.20564
MAX	IFT140	16	dbcorrdb__TAF1__ENCSR000BJN_1__m1	3.78	FALSE	0.634354
MAX	IFT80	27	dbcorrdb__TAF1__ENCSR000BJN_1__m1	3.78	FALSE	0.737234
MAX	IGFBP2	2	dbcorrdb__TAF1__ENCSR000BJN_1__m1	3.78	FALSE	0.301806
MAX	ILKAP	6	dbcorrdb__TAF1__ENCSR000BJN_1__m1	3.78	FALSE	1.8944
MAX	INO80	28	dbcorrdb__TAF1__ENCSR000BJN_1__m1	3.78	FALSE	0.0761749
MAX	ITCH	22	dbcorrdb__TAF1__ENCSR000BJN_1__m1	3.78	FALSE	0.0377582
MAX	JAK1	38	dbcorrdb__TAF1__ENCSR000BJN_1__m1	3.78	FALSE	0.0526493
MAX	KANK1	2	dbcorrdb__TAF1__ENCSR000BJN_1__m1	3.78	FALSE	0.0786855
MAX	KAT6B	18	dbcorrdb__TAF1__ENCSR000BJN_1__m1	3.78	FALSE	0.0746365
MAX	KDM2A	38	dbcorrdb__TAF1__ENCSR000BJN_1__m1	3.78	FALSE	0.406099
MAX	KDM4C	2	dbcorrdb__TAF1__ENCSR000BJN_1__m1	3.78	FALSE	0.406893
MAX	KDM6A	18	dbcorrdb__TAF1__ENCSR000BJN_1__m1	3.78	FALSE	0.273129
MAX	KIAA0319L	34	dbcorrdb__TAF1__ENCSR000BJN_1__m1	3.78	FALSE	0.069997
MAX	KLC1	35	dbcorrdb__TAF1__ENCSR000BJN_1__m1	3.78	FALSE	0.0971288
MAX	KLF7	9	dbcorrdb__TAF1__ENCSR000BJN_1__m1	3.78	FALSE	0.262604
MAX	KMT2E	38	dbcorrdb__TAF1__ENCSR000BJN_1__m1	3.78	FALSE	0.0346336
MAX	KMT5B	4	dbcorrdb__TAF1__ENCSR000BJN_1__m1	3.78	FALSE	0.100403
MAX	KRAS	4	dbcorrdb__TAF1__ENCSR000BJN_1__m1	3.78	FALSE	0.530804
MAX	KRCC1	4	dbcorrdb__TAF1__ENCSR000BJN_1__m1	3.78	FALSE	0.643579
MAX	LARP1B	2	dbcorrdb__TAF1__ENCSR000BJN_1__m1	3.78	FALSE	0.223854
MAX	LARS2	33	dbcorrdb__TAF1__ENCSR000BJN_1__m1	3.78	FALSE	1.55038
MAX	LCLAT1	14	dbcorrdb__TAF1__ENCSR000BJN_1__m1	3.78	FALSE	0.0984594
MAX	LDLRAD4	10	dbcorrdb__TAF1__ENCSR000BJN_1__m1	3.78	FALSE	0.158241
MAX	LGR4	4	dbcorrdb__TAF1__ENCSR000BJN_1__m1	3.78	FALSE	0.12719
MAX	LMO4	14	dbcorrdb__TAF1__ENCSR000BJN_1__m1	3.78	FALSE	0.0659576
MAX	LMTK2	24	dbcorrdb__TAF1__ENCSR000BJN_1__m1	3.78	FALSE	0.198758
MAX	LRBA	10	dbcorrdb__TAF1__ENCSR000BJN_1__m1	3.78	FALSE	0.196371
MAX	LRRC37A3	38	dbcorrdb__TAF1__ENCSR000BJN_1__m1	3.78	FALSE	0.806467
MAX	LRRC37B	38	dbcorrdb__TAF1__ENCSR000BJN_1__m1	3.78	FALSE	0.2885
MAX	LSM14A	30	dbcorrdb__TAF1__ENCSR000BJN_1__m1	3.78	FALSE	0.0790816
MAX	MAN1C1	4	dbcorrdb__TAF1__ENCSR000BJN_1__m1	3.78	FALSE	1.24767
MAX	MAN2A1	2	dbcorrdb__TAF1__ENCSR000BJN_1__m1	3.78	FALSE	0.0433781
MAX	MAP2	24	dbcorrdb__TAF1__ENCSR000BJN_1__m1	3.78	FALSE	0.0215248
MAX	MAP2K5	38	dbcorrdb__TAF1__ENCSR000BJN_1__m1	3.78	FALSE	0.210189
MAX	MAPK6	23	dbcorrdb__TAF1__ENCSR000BJN_1__m1	3.78	FALSE	2.15104
MAX	MAPK8	4	dbcorrdb__TAF1__ENCSR000BJN_1__m1	3.78	FALSE	0.0665966
MAX	MAPK9	4	dbcorrdb__TAF1__ENCSR000BJN_1__m1	3.78	FALSE	1.06051
MAX	MBTPS1	4	dbcorrdb__TAF1__ENCSR000BJN_1__m1	3.78	FALSE	0.215795
MAX	MCMBP	36	dbcorrdb__TAF1__ENCSR000BJN_1__m1	3.78	FALSE	0.0902563
MAX	MDM2	4	dbcorrdb__TAF1__ENCSR000BJN_1__m1	3.78	FALSE	0.899444
MAX	MDM4	4	dbcorrdb__TAF1__ENCSR000BJN_1__m1	3.78	FALSE	0.399698
MAX	MED1	33	dbcorrdb__TAF1__ENCSR000BJN_1__m1	3.78	FALSE	0.212638
MAX	MEOX2	2	dbcorrdb__TAF1__ENCSR000BJN_1__m1	3.78	FALSE	0.303718
MAX	METTL16	24	dbcorrdb__TAF1__ENCSR000BJN_1__m1	3.78	FALSE	0.600951
MAX	MFSD14A	24	dbcorrdb__TAF1__ENCSR000BJN_1__m1	3.78	FALSE	0.979286
MAX	MLLT10	28	dbcorrdb__TAF1__ENCSR000BJN_1__m1	3.78	FALSE	0.28751
MAX	MORF4L1	18	dbcorrdb__TAF1__ENCSR000BJN_1__m1	3.78	FALSE	0.182679
MAX	MSL2	24	dbcorrdb__TAF1__ENCSR000BJN_1__m1	3.78	FALSE	0.382935
MAX	NAA15	38	dbcorrdb__TAF1__ENCSR000BJN_1__m1	3.78	FALSE	0.363849
MAX	NALCN	4	dbcorrdb__TAF1__ENCSR000BJN_1__m1	3.78	FALSE	0.114534
MAX	NBEA	24	dbcorrdb__TAF1__ENCSR000BJN_1__m1	3.78	FALSE	0.213399
MAX	NBPF11	16	dbcorrdb__TAF1__ENCSR000BJN_1__m1	3.78	FALSE	3.63499
MAX	NCOA7	4	dbcorrdb__TAF1__ENCSR000BJN_1__m1	3.78	FALSE	0.0666343
MAX	NCOR2	4	dbcorrdb__TAF1__ENCSR000BJN_1__m1	3.78	FALSE	0.148257
MAX	NEK1	2	dbcorrdb__TAF1__ENCSR000BJN_1__m1	3.78	FALSE	0.0574095
MAX	NELFA	24	dbcorrdb__TAF1__ENCSR000BJN_1__m1	3.78	FALSE	0.30851
MAX	NFIA	4	dbcorrdb__TAF1__ENCSR000BJN_1__m1	3.78	FALSE	0.0849926
MAX	NFIC	2	dbcorrdb__TAF1__ENCSR000BJN_1__m1	3.78	FALSE	0.0967012
MAX	NFIX	16	dbcorrdb__TAF1__ENCSR000BJN_1__m1	3.78	FALSE	0.0450355
MAX	NFYC	36	dbcorrdb__TAF1__ENCSR000BJN_1__m1	3.78	FALSE	0.10538
MAX	NGF	2	dbcorrdb__TAF1__ENCSR000BJN_1__m1	3.78	FALSE	0.0812114
MAX	NIPBL	4	dbcorrdb__TAF1__ENCSR000BJN_1__m1	3.78	FALSE	0.0459629
MAX	NOVA1	4	dbcorrdb__TAF1__ENCSR000BJN_1__m1	3.78	FALSE	0.259784
MAX	NPIPA1	2	dbcorrdb__TAF1__ENCSR000BJN_1__m1	3.78	FALSE	0.10241
MAX	NR2C2	18	dbcorrdb__TAF1__ENCSR000BJN_1__m1	3.78	FALSE	1.01714
MAX	NR3C2	4	dbcorrdb__TAF1__ENCSR000BJN_1__m1	3.78	FALSE	0.156717
MAX	NR4A2	4	dbcorrdb__TAF1__ENCSR000BJN_1__m1	3.78	FALSE	0.955359
MAX	NTRK3	4	dbcorrdb__TAF1__ENCSR000BJN_1__m1	3.78	FALSE	0.0820851
MAX	NUDT3	24	dbcorrdb__TAF1__ENCSR000BJN_1__m1	3.78	FALSE	1.20689
MAX	NUFIP2	16	dbcorrdb__TAF1__ENCSR000BJN_1__m1	3.78	FALSE	1.31397
MAX	NUP50	29	dbcorrdb__TAF1__ENCSR000BJN_1__m1	3.78	FALSE	0.841381
MAX	OCIAD1	28	dbcorrdb__TAF1__ENCSR000BJN_1__m1	3.78	FALSE	0.277017
MAX	OSBPL8	2	dbcorrdb__TAF1__ENCSR000BJN_1__m1	3.78	FALSE	0.0988713
MAX	OXSR1	27	dbcorrdb__TAF1__ENCSR000BJN_1__m1	3.78	FALSE	0.238852
MAX	PABPC1	4	dbcorrdb__TAF1__ENCSR000BJN_1__m1	3.78	FALSE	0.991329
MAX	PACS2	2	dbcorrdb__TAF1__ENCSR000BJN_1__m1	3.78	FALSE	0.706016
MAX	PCF11	18	dbcorrdb__TAF1__ENCSR000BJN_1__m1	3.78	FALSE	0.468743
MAX	PCM1	13	dbcorrdb__TAF1__ENCSR000BJN_1__m1	3.78	FALSE	0.222766
MAX	PCNP	2	dbcorrdb__TAF1__ENCSR000BJN_1__m1	3.78	FALSE	0.432719
MAX	PCNX1	16	dbcorrdb__TAF1__ENCSR000BJN_1__m1	3.78	FALSE	0.0486805
MAX	PDGFRA	2	dbcorrdb__TAF1__ENCSR000BJN_1__m1	3.78	FALSE	0.055077
MAX	PHF21A	2	dbcorrdb__TAF1__ENCSR000BJN_1__m1	3.78	FALSE	0.0610362
MAX	PHLDB1	2	dbcorrdb__TAF1__ENCSR000BJN_1__m1	3.78	FALSE	0.156696
MAX	PHLPP2	2	dbcorrdb__TAF1__ENCSR000BJN_1__m1	3.78	FALSE	1.83508
MAX	PICALM	38	dbcorrdb__TAF1__ENCSR000BJN_1__m1	3.78	FALSE	0.238285
MAX	PIKFYVE	4	dbcorrdb__TAF1__ENCSR000BJN_1__m1	3.78	FALSE	0.442419
MAX	PLEKHA1	4	dbcorrdb__TAF1__ENCSR000BJN_1__m1	3.78	FALSE	0.272371
MAX	PNISR	38	dbcorrdb__TAF1__ENCSR000BJN_1__m1	3.78	FALSE	0.122663
MAX	PPIG	13	dbcorrdb__TAF1__ENCSR000BJN_1__m1	3.78	FALSE	0.0850222
MAX	PPP1R12B	32	dbcorrdb__TAF1__ENCSR000BJN_1__m1	3.78	FALSE	0.0217403
MAX	PPP1R21	38	dbcorrdb__TAF1__ENCSR000BJN_1__m1	3.78	FALSE	0.154037
MAX	PPP2R2A	36	dbcorrdb__TAF1__ENCSR000BJN_1__m1	3.78	FALSE	0.062409
MAX	PPP2R5E	4	dbcorrdb__TAF1__ENCSR000BJN_1__m1	3.78	FALSE	0.56464
MAX	PPP3CA	4	dbcorrdb__TAF1__ENCSR000BJN_1__m1	3.78	FALSE	0.0449203
MAX	PPP3CB	24	dbcorrdb__TAF1__ENCSR000BJN_1__m1	3.78	FALSE	0.389057
MAX	PPP4R2	27	dbcorrdb__TAF1__ENCSR000BJN_1__m1	3.78	FALSE	0.162795
MAX	PPP4R3A	18	dbcorrdb__TAF1__ENCSR000BJN_1__m1	3.78	FALSE	0.418739
MAX	PRDM2	31	dbcorrdb__TAF1__ENCSR000BJN_1__m1	3.78	FALSE	0.211862
MAX	PRDM6	4	dbcorrdb__TAF1__ENCSR000BJN_1__m1	3.78	FALSE	0.076255
MAX	PTBP1	38	dbcorrdb__TAF1__ENCSR000BJN_1__m1	3.78	FALSE	0.156075
MAX	PTPN14	2	dbcorrdb__TAF1__ENCSR000BJN_1__m1	3.78	FALSE	0.0677549
MAX	PTPN4	14	dbcorrdb__TAF1__ENCSR000BJN_1__m1	3.78	FALSE	0.0822461
MAX	PTPRA	4	dbcorrdb__TAF1__ENCSR000BJN_1__m1	3.78	FALSE	0.103925
MAX	PTPRS	4	dbcorrdb__TAF1__ENCSR000BJN_1__m1	3.78	FALSE	0.214672
MAX	PUM1	38	dbcorrdb__TAF1__ENCSR000BJN_1__m1	3.78	FALSE	0.49347
MAX	QKI	2	dbcorrdb__TAF1__ENCSR000BJN_1__m1	3.78	FALSE	0.0517045
MAX	RAB14	16	dbcorrdb__TAF1__ENCSR000BJN_1__m1	3.78	FALSE	3.55713
MAX	RAB7A	38	dbcorrdb__TAF1__ENCSR000BJN_1__m1	3.78	FALSE	0.271705
MAX	RABGAP1L	4	dbcorrdb__TAF1__ENCSR000BJN_1__m1	3.78	FALSE	0.0610945
MAX	RAF1	38	dbcorrdb__TAF1__ENCSR000BJN_1__m1	3.78	FALSE	0.275588
MAX	RAI14	4	dbcorrdb__TAF1__ENCSR000BJN_1__m1	3.78	FALSE	0.0351572
MAX	RALGAPB	2	dbcorrdb__TAF1__ENCSR000BJN_1__m1	3.78	FALSE	0.0928311
MAX	RAP1B	2	dbcorrdb__TAF1__ENCSR000BJN_1__m1	3.78	FALSE	0.310577
MAX	RBBP7	4	dbcorrdb__TAF1__ENCSR000BJN_1__m1	3.78	FALSE	1.0842
MAX	RBFOX2	18	dbcorrdb__TAF1__ENCSR000BJN_1__m1	3.78	FALSE	0.352632
MAX	RBM17	4	dbcorrdb__TAF1__ENCSR000BJN_1__m1	3.78	FALSE	0.210366
MAX	RBM23	33	dbcorrdb__TAF1__ENCSR000BJN_1__m1	3.78	FALSE	0.274321
MAX	RBM3	28	dbcorrdb__TAF1__ENCSR000BJN_1__m1	3.78	FALSE	1.70596
MAX	RBM39	18	dbcorrdb__TAF1__ENCSR000BJN_1__m1	3.78	FALSE	0.032266
MAX	RBM4	33	dbcorrdb__TAF1__ENCSR000BJN_1__m1	3.78	FALSE	0.209956
MAX	RBM5	24	dbcorrdb__TAF1__ENCSR000BJN_1__m1	3.78	FALSE	0.0898307
MAX	RBMS2	2	dbcorrdb__TAF1__ENCSR000BJN_1__m1	3.78	FALSE	0.146026
MAX	RDX	2	dbcorrdb__TAF1__ENCSR000BJN_1__m1	3.78	FALSE	0.363184
MAX	REV3L	6	dbcorrdb__TAF1__ENCSR000BJN_1__m1	3.78	FALSE	0.10473
MAX	RIC8B	2	dbcorrdb__TAF1__ENCSR000BJN_1__m1	3.78	FALSE	1.28992
MAX	RIOK3	2	dbcorrdb__TAF1__ENCSR000BJN_1__m1	3.78	FALSE	0.0901839
MAX	RNF24	4	dbcorrdb__TAF1__ENCSR000BJN_1__m1	3.78	FALSE	0.220689
MAX	RPL17	5	dbcorrdb__TAF1__ENCSR000BJN_1__m1	3.78	FALSE	0.0930671
MAX	RPRD2	38	dbcorrdb__TAF1__ENCSR000BJN_1__m1	3.78	FALSE	0.137929
MAX	RPS29	2	dbcorrdb__TAF1__ENCSR000BJN_1__m1	3.78	FALSE	0.516832
MAX	RPS6KA3	26	dbcorrdb__TAF1__ENCSR000BJN_1__m1	3.78	FALSE	0.320776
MAX	RPS6KA6	38	dbcorrdb__TAF1__ENCSR000BJN_1__m1	3.78	FALSE	0.111276
MAX	RPS6KB1	2	dbcorrdb__TAF1__ENCSR000BJN_1__m1	3.78	FALSE	0.0911172
MAX	RRBP1	4	dbcorrdb__TAF1__ENCSR000BJN_1__m1	3.78	FALSE	0.149384
MAX	RREB1	4	dbcorrdb__TAF1__ENCSR000BJN_1__m1	3.78	FALSE	0.0728736
MAX	RSRC2	16	dbcorrdb__TAF1__ENCSR000BJN_1__m1	3.78	FALSE	0.125949
MAX	S100PBP	3	dbcorrdb__TAF1__ENCSR000BJN_1__m1	3.78	FALSE	3.17798
MAX	SATB2	2	dbcorrdb__TAF1__ENCSR000BJN_1__m1	3.78	FALSE	0.190483
MAX	SCAF4	20	dbcorrdb__TAF1__ENCSR000BJN_1__m1	3.78	FALSE	0.218518
MAX	SCMH1	38	dbcorrdb__TAF1__ENCSR000BJN_1__m1	3.78	FALSE	0.05399
MAX	SDAD1	4	dbcorrdb__TAF1__ENCSR000BJN_1__m1	3.78	FALSE	0.405225
MAX	SEC63	4	dbcorrdb__TAF1__ENCSR000BJN_1__m1	3.78	FALSE	0.105809
MAX	SERINC3	2	dbcorrdb__TAF1__ENCSR000BJN_1__m1	3.78	FALSE	0.860028
MAX	SETD1B	12	dbcorrdb__TAF1__ENCSR000BJN_1__m1	3.78	FALSE	0.420477
MAX	SFXN1	28	dbcorrdb__TAF1__ENCSR000BJN_1__m1	3.78	FALSE	2.92609
MAX	SH2B3	4	dbcorrdb__TAF1__ENCSR000BJN_1__m1	3.78	FALSE	0.275087
MAX	SH3PXD2A	4	dbcorrdb__TAF1__ENCSR000BJN_1__m1	3.78	FALSE	0.882865
MAX	SKIL	10	dbcorrdb__TAF1__ENCSR000BJN_1__m1	3.78	FALSE	4.0877
MAX	SLC17A5	24	dbcorrdb__TAF1__ENCSR000BJN_1__m1	3.78	FALSE	0.194955
MAX	SLC23A2	38	dbcorrdb__TAF1__ENCSR000BJN_1__m1	3.78	FALSE	0.505045
MAX	SLC25A26	16	dbcorrdb__TAF1__ENCSR000BJN_1__m1	3.78	FALSE	0.0689655
MAX	SLC25A37	2	dbcorrdb__TAF1__ENCSR000BJN_1__m1	3.78	FALSE	0.2211
MAX	SMARCA2	2	dbcorrdb__TAF1__ENCSR000BJN_1__m1	3.78	FALSE	0.141723
MAX	SMC4	7	dbcorrdb__TAF1__ENCSR000BJN_1__m1	3.78	FALSE	0.122608
MAX	SNX13	34	dbcorrdb__TAF1__ENCSR000BJN_1__m1	3.78	FALSE	0.0701589
MAX	SOBP	18	dbcorrdb__TAF1__ENCSR000BJN_1__m1	3.78	FALSE	0.951412
MAX	SPIN1	2	dbcorrdb__TAF1__ENCSR000BJN_1__m1	3.78	FALSE	0.0767051
MAX	SPOP	4	dbcorrdb__TAF1__ENCSR000BJN_1__m1	3.78	FALSE	0.039659
MAX	SPRED1	18	dbcorrdb__TAF1__ENCSR000BJN_1__m1	3.78	FALSE	0.149764
MAX	SQSTM1	4	dbcorrdb__TAF1__ENCSR000BJN_1__m1	3.78	FALSE	0.876004
MAX	SRP9	19	dbcorrdb__TAF1__ENCSR000BJN_1__m1	3.78	FALSE	0.0116272
MAX	SRRM1	38	dbcorrdb__TAF1__ENCSR000BJN_1__m1	3.78	FALSE	0.111696
MAX	SRSF2	38	dbcorrdb__TAF1__ENCSR000BJN_1__m1	3.78	FALSE	0.535267
MAX	SRSF5	16	dbcorrdb__TAF1__ENCSR000BJN_1__m1	3.78	FALSE	0.330951
MAX	SRSF6	12	dbcorrdb__TAF1__ENCSR000BJN_1__m1	3.78	FALSE	0.00579667
MAX	SRSF7	4	dbcorrdb__TAF1__ENCSR000BJN_1__m1	3.78	FALSE	0.0990643
MAX	SSBP2	4	dbcorrdb__TAF1__ENCSR000BJN_1__m1	3.78	FALSE	0.344864
MAX	STAG2	38	dbcorrdb__TAF1__ENCSR000BJN_1__m1	3.78	FALSE	0.132775
MAX	STAT5B	4	dbcorrdb__TAF1__ENCSR000BJN_1__m1	3.78	FALSE	0.110454
MAX	STRN3	37	dbcorrdb__TAF1__ENCSR000BJN_1__m1	3.78	FALSE	0.272653
MAX	SWAP70	2	dbcorrdb__TAF1__ENCSR000BJN_1__m1	3.78	FALSE	0.395116
MAX	TAB3	29	dbcorrdb__TAF1__ENCSR000BJN_1__m1	3.78	FALSE	0.125576
MAX	TAF15	14	dbcorrdb__TAF1__ENCSR000BJN_1__m1	3.78	FALSE	1.71893
MAX	TAF3	38	dbcorrdb__TAF1__ENCSR000BJN_1__m1	3.78	FALSE	0.224448
MAX	TAPT1	38	dbcorrdb__TAF1__ENCSR000BJN_1__m1	3.78	FALSE	0.101474
MAX	TBC1D5	2	dbcorrdb__TAF1__ENCSR000BJN_1__m1	3.78	FALSE	0.0740681
MAX	TCF4	28	dbcorrdb__TAF1__ENCSR000BJN_1__m1	3.78	FALSE	0.0392095
MAX	TCP11L1	38	dbcorrdb__TAF1__ENCSR000BJN_1__m1	3.78	FALSE	1.26473
MAX	TDRD3	4	dbcorrdb__TAF1__ENCSR000BJN_1__m1	3.78	FALSE	0.0671058
MAX	TEAD1	2	dbcorrdb__TAF1__ENCSR000BJN_1__m1	3.78	FALSE	0.109294
MAX	TIMP2	2	dbcorrdb__TAF1__ENCSR000BJN_1__m1	3.78	FALSE	0.224634
MAX	TJP2	4	dbcorrdb__TAF1__ENCSR000BJN_1__m1	3.78	FALSE	0.281966
MAX	TMEM168	34	dbcorrdb__TAF1__ENCSR000BJN_1__m1	3.78	FALSE	2.94323
MAX	TMEM263	4	dbcorrdb__TAF1__ENCSR000BJN_1__m1	3.78	FALSE	0.728189
MAX	TMSB4X	2	dbcorrdb__TAF1__ENCSR000BJN_1__m1	3.78	FALSE	0.777027
MAX	TNPO3	4	dbcorrdb__TAF1__ENCSR000BJN_1__m1	3.78	FALSE	0.297793
MAX	TNRC18	11	dbcorrdb__TAF1__ENCSR000BJN_1__m1	3.78	FALSE	0.555516
MAX	TNRC6B	38	dbcorrdb__TAF1__ENCSR000BJN_1__m1	3.78	FALSE	0.0605584
MAX	TRABD2B	4	dbcorrdb__TAF1__ENCSR000BJN_1__m1	3.78	FALSE	0.277438
MAX	TRAF1	4	dbcorrdb__TAF1__ENCSR000BJN_1__m1	3.78	FALSE	0.19459
MAX	TRAF3	4	dbcorrdb__TAF1__ENCSR000BJN_1__m1	3.78	FALSE	0.726597
MAX	TRAF5	7	dbcorrdb__TAF1__ENCSR000BJN_1__m1	3.78	FALSE	0.134097
MAX	TRIM13	4	dbcorrdb__TAF1__ENCSR000BJN_1__m1	3.78	FALSE	0.282314
MAX	TRIM73	4	dbcorrdb__TAF1__ENCSR000BJN_1__m1	3.78	FALSE	0.376112
MAX	TRIP11	6	dbcorrdb__TAF1__ENCSR000BJN_1__m1	3.78	FALSE	0.0878406
MAX	TSC22D2	24	dbcorrdb__TAF1__ENCSR000BJN_1__m1	3.78	FALSE	0.0267632
MAX	TTBK2	4	dbcorrdb__TAF1__ENCSR000BJN_1__m1	3.78	FALSE	0.18923
MAX	UBE2G1	24	dbcorrdb__TAF1__ENCSR000BJN_1__m1	3.78	FALSE	0.0930998
MAX	UBN2	38	dbcorrdb__TAF1__ENCSR000BJN_1__m1	3.78	FALSE	0.224997
MAX	UBXN7	2	dbcorrdb__TAF1__ENCSR000BJN_1__m1	3.78	FALSE	0.720039
MAX	UHRF1BP1L	29	dbcorrdb__TAF1__ENCSR000BJN_1__m1	3.78	FALSE	0.267726
MAX	UQCRC2	25	dbcorrdb__TAF1__ENCSR000BJN_1__m1	3.78	FALSE	4.82823
MAX	USP12	2	dbcorrdb__TAF1__ENCSR000BJN_1__m1	3.78	FALSE	0.375441
MAX	USP34	38	dbcorrdb__TAF1__ENCSR000BJN_1__m1	3.78	FALSE	0.425363
MAX	USP40	2	dbcorrdb__TAF1__ENCSR000BJN_1__m1	3.78	FALSE	0.510248
MAX	USP46	14	dbcorrdb__TAF1__ENCSR000BJN_1__m1	3.78	FALSE	1.38174
MAX	USP47	16	dbcorrdb__TAF1__ENCSR000BJN_1__m1	3.78	FALSE	0.0712253
MAX	USP6NL	33	dbcorrdb__TAF1__ENCSR000BJN_1__m1	3.78	FALSE	0.229092
MAX	USP7	21	dbcorrdb__TAF1__ENCSR000BJN_1__m1	3.78	FALSE	2.50065
MAX	USP8	2	dbcorrdb__TAF1__ENCSR000BJN_1__m1	3.78	FALSE	0.0979428
MAX	USPL1	2	dbcorrdb__TAF1__ENCSR000BJN_1__m1	3.78	FALSE	0.73583
MAX	VOPP1	4	dbcorrdb__TAF1__ENCSR000BJN_1__m1	3.78	FALSE	0.795024
MAX	WASF2	22	dbcorrdb__TAF1__ENCSR000BJN_1__m1	3.78	FALSE	0.0472014
MAX	WDR33	38	dbcorrdb__TAF1__ENCSR000BJN_1__m1	3.78	FALSE	0.0748506
MAX	WDR37	2	dbcorrdb__TAF1__ENCSR000BJN_1__m1	3.78	FALSE	0.037308
MAX	WDR47	2	dbcorrdb__TAF1__ENCSR000BJN_1__m1	3.78	FALSE	0.12772
MAX	WDR7	38	dbcorrdb__TAF1__ENCSR000BJN_1__m1	3.78	FALSE	0.0552853
MAX	WDR82	38	dbcorrdb__TAF1__ENCSR000BJN_1__m1	3.78	FALSE	0.482161
MAX	WIPF2	38	dbcorrdb__TAF1__ENCSR000BJN_1__m1	3.78	FALSE	0.630561
MAX	WTAP	38	dbcorrdb__TAF1__ENCSR000BJN_1__m1	3.78	FALSE	0.107011
MAX	XIAP	4	dbcorrdb__TAF1__ENCSR000BJN_1__m1	3.78	FALSE	0.216268
MAX	YARS	2	dbcorrdb__TAF1__ENCSR000BJN_1__m1	3.78	FALSE	1.03001
MAX	YES1	24	dbcorrdb__TAF1__ENCSR000BJN_1__m1	3.78	FALSE	0.138851
MAX	YTHDF3	42	dbcorrdb__TAF1__ENCSR000BJN_1__m1	3.78	FALSE	2.57193
MAX	YWHAZ	16	dbcorrdb__TAF1__ENCSR000BJN_1__m1	3.78	FALSE	0.0511316
MAX	YY1	16	dbcorrdb__TAF1__ENCSR000BJN_1__m1	3.78	FALSE	0.123427
MAX	ZBED5	18	dbcorrdb__TAF1__ENCSR000BJN_1__m1	3.78	FALSE	1.04927
MAX	ZBTB7C	4	dbcorrdb__TAF1__ENCSR000BJN_1__m1	3.78	FALSE	0.0879805
MAX	ZC3H6	38	dbcorrdb__TAF1__ENCSR000BJN_1__m1	3.78	FALSE	1.16032
MAX	ZCCHC2	2	dbcorrdb__TAF1__ENCSR000BJN_1__m1	3.78	FALSE	1.03215
MAX	ZDHHC2	2	dbcorrdb__TAF1__ENCSR000BJN_1__m1	3.78	FALSE	0.10265
MAX	ZFHX3	4	dbcorrdb__TAF1__ENCSR000BJN_1__m1	3.78	FALSE	0.0497192
MAX	ZFX	16	dbcorrdb__TAF1__ENCSR000BJN_1__m1	3.78	FALSE	0.101786
MAX	ZMAT1	4	dbcorrdb__TAF1__ENCSR000BJN_1__m1	3.78	FALSE	0.413011
MAX	ZMYM2	16	dbcorrdb__TAF1__ENCSR000BJN_1__m1	3.78	FALSE	0.136307
MAX	ZMYND11	26	dbcorrdb__TAF1__ENCSR000BJN_1__m1	3.78	FALSE	0.0553062
MAX	ZNF148	4	dbcorrdb__TAF1__ENCSR000BJN_1__m1	3.78	FALSE	0.579412
MAX	ZNF280D	6	dbcorrdb__TAF1__ENCSR000BJN_1__m1	3.78	FALSE	0.342134
MAX	ZNF384	4	dbcorrdb__TAF1__ENCSR000BJN_1__m1	3.78	FALSE	0.34798
MAX	ZNF507	38	dbcorrdb__TAF1__ENCSR000BJN_1__m1	3.78	FALSE	0.0912024
MAX	ZNF585B	38	dbcorrdb__TAF1__ENCSR000BJN_1__m1	3.78	FALSE	0.0809736
MAX	ZNF608	2	dbcorrdb__TAF1__ENCSR000BJN_1__m1	3.78	FALSE	0.628067
MAX	ZNF638	18	dbcorrdb__TAF1__ENCSR000BJN_1__m1	3.78	FALSE	0.211089
MAX	ZNF644	24	dbcorrdb__TAF1__ENCSR000BJN_1__m1	3.78	FALSE	0.0908689
MAX	AMOTL1	1	dbcorrdb__TAF1__ENCSR000BJN_1__m1	3.74	FALSE	0.00246921
MAX	AKIRIN1	12	dbcorrdb__POLR2A__ENCSR000BHH_1__m1	3.67	FALSE	3.90265
MAX	PPP6C	7	dbcorrdb__POLR2A__ENCSR000BHH_1__m1	3.67	FALSE	6.51756
MAX	SLC9B2	2	dbcorrdb__POLR2A__ENCSR000BHH_1__m1	3.67	FALSE	8.43761
MAX	WDTC1	7	dbcorrdb__POLR2A__ENCSR000BHH_1__m1	3.67	FALSE	3.83803
MAX	AGPAT3	11	dbcorrdb__ELK4__ENCSR000EVB_1__m1	3.65	FALSE	4.74203
MAX	ALKBH1	12	dbcorrdb__ELK4__ENCSR000EVB_1__m1	3.65	FALSE	3.01088
MAX	BRAP	15	dbcorrdb__ELK4__ENCSR000EVB_1__m1	3.65	FALSE	1.16816
MAX	CARF	9	dbcorrdb__ELK4__ENCSR000EVB_1__m1	3.65	FALSE	3.27055
MAX	CCZ1B	15	dbcorrdb__ELK4__ENCSR000EVB_1__m1	3.65	FALSE	2.01414
MAX	CD63	8	dbcorrdb__ELK4__ENCSR000EVB_1__m1	3.65	FALSE	1.4865
MAX	CDC42SE1	9	dbcorrdb__ELK4__ENCSR000EVB_1__m1	3.65	FALSE	1.6573
MAX	CLTA	13	dbcorrdb__ELK4__ENCSR000EVB_1__m1	3.65	FALSE	2.0579
MAX	CYP4V2	5	dbcorrdb__ELK4__ENCSR000EVB_1__m1	3.65	FALSE	7.30546
MAX	DICER1	8	dbcorrdb__ELK4__ENCSR000EVB_1__m1	3.65	FALSE	3.78982
MAX	EFTUD2	5	dbcorrdb__ELK4__ENCSR000EVB_1__m1	3.65	FALSE	1.80492
MAX	ELMOD2	10	dbcorrdb__ELK4__ENCSR000EVB_1__m1	3.65	FALSE	2.05564
MAX	GOLGA7	10	dbcorrdb__ELK4__ENCSR000EVB_1__m1	3.65	FALSE	0.891771
MAX	GOSR2	11	dbcorrdb__ELK4__ENCSR000EVB_1__m1	3.65	FALSE	2.06325
MAX	GTF2H2C	11	dbcorrdb__ELK4__ENCSR000EVB_1__m1	3.65	FALSE	2.89975
MAX	HMGN4	14	dbcorrdb__ELK4__ENCSR000EVB_1__m1	3.65	FALSE	1.87807
MAX	IKZF2	4	dbcorrdb__ELK4__ENCSR000EVB_1__m1	3.65	FALSE	2.01611
MAX	IRF2	14	dbcorrdb__ELK4__ENCSR000EVB_1__m1	3.65	FALSE	2.737
MAX	MAP3K14	10	dbcorrdb__ELK4__ENCSR000EVB_1__m1	3.65	FALSE	1.39974
MAX	MTHFR	5	dbcorrdb__ELK4__ENCSR000EVB_1__m1	3.65	FALSE	1.92559
MAX	NOL9	9	dbcorrdb__ELK4__ENCSR000EVB_1__m1	3.65	FALSE	1.71318
MAX	NPAT	13	dbcorrdb__ELK4__ENCSR000EVB_1__m1	3.65	FALSE	2.86852
MAX	PRDM4	6	dbcorrdb__ELK4__ENCSR000EVB_1__m1	3.65	FALSE	1.50742
MAX	RNF41	12	dbcorrdb__ELK4__ENCSR000EVB_1__m1	3.65	FALSE	2.08289
MAX	RPL11	9	dbcorrdb__ELK4__ENCSR000EVB_1__m1	3.65	FALSE	1.35809
MAX	RPS27L	11	dbcorrdb__ELK4__ENCSR000EVB_1__m1	3.65	FALSE	1.83338
MAX	SEC61A1	13	dbcorrdb__ELK4__ENCSR000EVB_1__m1	3.65	FALSE	1.88174
MAX	SUPT20H	9	dbcorrdb__ELK4__ENCSR000EVB_1__m1	3.65	FALSE	3.23822
MAX	TATDN1	13	dbcorrdb__ELK4__ENCSR000EVB_1__m1	3.65	FALSE	2.72929
MAX	TMEM243	6	dbcorrdb__ELK4__ENCSR000EVB_1__m1	3.65	FALSE	2.09353
MAX	TRIM24	5	dbcorrdb__ELK4__ENCSR000EVB_1__m1	3.65	FALSE	3.63436
MAX	UTP23	14	dbcorrdb__ELK4__ENCSR000EVB_1__m1	3.65	FALSE	1.80816
MAX	XPNPEP3	7	dbcorrdb__ELK4__ENCSR000EVB_1__m1	3.65	FALSE	2.80073
MAX	YIPF4	6	dbcorrdb__ELK4__ENCSR000EVB_1__m1	3.65	FALSE	3.43564
MAX	ZNF277	5	dbcorrdb__ELK4__ENCSR000EVB_1__m1	3.65	FALSE	2.52692
MAX	ZNF487	9	dbcorrdb__ELK4__ENCSR000EVB_1__m1	3.65	FALSE	0.314398
MAX	MAX	36	cisbp__M5100	3.6	TRUE	NA
MAX	MLXIP	27	cisbp__M5100	3.6	TRUE	8.54109
MAX	WIPI1	34	cisbp__M5100	3.6	TRUE	5.86354
MAX	DZIP1L	8	dbcorrdb__POLR2A__ENCSR000FAL_1__m1	3.53	FALSE	1.38112
MAX	NBN	11	dbcorrdb__POLR2A__ENCSR000FAL_1__m1	3.53	FALSE	4.48923
MAX	POLR2B	6	dbcorrdb__POLR2A__ENCSR000FAL_1__m1	3.53	FALSE	7.37261
MAX	POU6F1	8	dbcorrdb__POLR2A__ENCSR000FAL_1__m1	3.53	FALSE	3.78129
MAX	PTGR1	6	dbcorrdb__POLR2A__ENCSR000FAL_1__m1	3.53	FALSE	1.79401
MAX	RCBTB2	9	dbcorrdb__POLR2A__ENCSR000FAL_1__m1	3.53	FALSE	1.72349
MAX	TRAPPC11	2	dbcorrdb__GABPA__ENCSR000BJK_1__m1	3.53	FALSE	5.13869
MAX	ZNF516	10	dbcorrdb__POLR2A__ENCSR000FAL_1__m1	3.53	FALSE	3.23375
MAX	ZNF76	8	dbcorrdb__GABPA__ENCSR000BJK_1__m1	3.53	FALSE	3.36418
MAX	ZRANB3	28	dbcorrdb__POLR2A__ENCSR000FAL_1__m1	3.53	FALSE	3.36947
MAX	FHL2	9	dbcorrdb__POLR2A__ENCSR000EBG_1__m1	3.48	FALSE	3.76412
MAX	GOLGA5	6	dbcorrdb__POLR2A__ENCSR000EBG_1__m1	3.48	FALSE	3.01187
MAX	AAK1	2	dbcorrdb__TAF1__ENCSR000BJN_1__m1	3.47	FALSE	0.0933283
MAX	ABCB10	2	dbcorrdb__TAF1__ENCSR000BJN_1__m1	3.47	FALSE	0.0708291
MAX	ABCB7	2	dbcorrdb__TAF1__ENCSR000BJN_1__m1	3.47	FALSE	0.993311
MAX	ABCC4	2	dbcorrdb__TAF1__ENCSR000BJN_1__m1	3.47	FALSE	0.138239
MAX	ABHD5	2	dbcorrdb__TAF1__ENCSR000BJN_1__m1	3.47	FALSE	0.154782
MAX	ABLIM3	2	dbcorrdb__TAF1__ENCSR000BJN_1__m1	3.47	FALSE	0.0886602
MAX	ACAD11	2	dbcorrdb__TAF1__ENCSR000BJN_1__m1	3.47	FALSE	0.290935
MAX	ACOX1	2	dbcorrdb__TAF1__ENCSR000BJN_1__m1	3.47	FALSE	0.181424
MAX	ACTN4	2	dbcorrdb__TAF1__ENCSR000BJN_1__m1	3.47	FALSE	0.0140528
MAX	ADAM17	2	dbcorrdb__TAF1__ENCSR000BJN_1__m1	3.47	FALSE	0.233591
MAX	ADAMTSL3	2	dbcorrdb__TAF1__ENCSR000BJN_1__m1	3.47	FALSE	0.0281772
MAX	ADGRA3	2	dbcorrdb__TAF1__ENCSR000BJN_1__m1	3.47	FALSE	0.153242
MAX	ADGRL3	2	dbcorrdb__TAF1__ENCSR000BJN_1__m1	3.47	FALSE	0.220129
MAX	AFF4	2	dbcorrdb__TAF1__ENCSR000BJN_1__m1	3.47	FALSE	0.0453978
MAX	AGAP1	2	dbcorrdb__TAF1__ENCSR000BJN_1__m1	3.47	FALSE	0.755117
MAX	AGFG1	2	dbcorrdb__TAF1__ENCSR000BJN_1__m1	3.47	FALSE	0.0531134
MAX	AGO3	2	dbcorrdb__TAF1__ENCSR000BJN_1__m1	3.47	FALSE	0.417091
MAX	AGPS	2	dbcorrdb__TAF1__ENCSR000BJN_1__m1	3.47	FALSE	0.373944
MAX	AHCYL1	2	dbcorrdb__TAF1__ENCSR000BJN_1__m1	3.47	FALSE	0.415541
MAX	AHDC1	2	dbcorrdb__TAF1__ENCSR000BJN_1__m1	3.47	FALSE	0.439354
MAX	AIG1	2	dbcorrdb__TAF1__ENCSR000BJN_1__m1	3.47	FALSE	0.2023
MAX	AKTIP	2	dbcorrdb__TAF1__ENCSR000BJN_1__m1	3.47	FALSE	0.314593
MAX	ALDH18A1	3	dbcorrdb__TAF1__ENCSR000BJN_1__m1	3.47	FALSE	0.00790214
MAX	ALDH7A1	2	dbcorrdb__TAF1__ENCSR000BJN_1__m1	3.47	FALSE	0.113181
MAX	ALMS1	2	dbcorrdb__TAF1__ENCSR000BJN_1__m1	3.47	FALSE	0.123358
MAX	AMBRA1	2	dbcorrdb__TAF1__ENCSR000BJN_1__m1	3.47	FALSE	0.0050863
MAX	ANAPC4	2	dbcorrdb__TAF1__ENCSR000BJN_1__m1	3.47	FALSE	0.515333
MAX	ANAPC5	2	dbcorrdb__TAF1__ENCSR000BJN_1__m1	3.47	FALSE	0.167774
MAX	ANK3	2	dbcorrdb__TAF1__ENCSR000BJN_1__m1	3.47	FALSE	0.0529704
MAX	ANKH	2	dbcorrdb__TAF1__ENCSR000BJN_1__m1	3.47	FALSE	0.146729
MAX	ANKRD28	2	dbcorrdb__TAF1__ENCSR000BJN_1__m1	3.47	FALSE	0.244963
MAX	ANKRD50	2	dbcorrdb__TAF1__ENCSR000BJN_1__m1	3.47	FALSE	0.432119
MAX	ANO5	2	dbcorrdb__TAF1__ENCSR000BJN_1__m1	3.47	FALSE	0.347283
MAX	ANXA4	2	dbcorrdb__TAF1__ENCSR000BJN_1__m1	3.47	FALSE	0.591213
MAX	APP	2	dbcorrdb__TAF1__ENCSR000BJN_1__m1	3.47	FALSE	0.138258
MAX	APPL2	2	dbcorrdb__TAF1__ENCSR000BJN_1__m1	3.47	FALSE	0.196162
MAX	AR	2	dbcorrdb__TAF1__ENCSR000BJN_1__m1	3.47	FALSE	0.105701
MAX	ARF4	2	dbcorrdb__TAF1__ENCSR000BJN_1__m1	3.47	FALSE	0.169944
MAX	ARFGAP3	2	dbcorrdb__TAF1__ENCSR000BJN_1__m1	3.47	FALSE	0.0889102
MAX	ARHGAP17	2	dbcorrdb__TAF1__ENCSR000BJN_1__m1	3.47	FALSE	0.363512
MAX	ARHGEF12	2	dbcorrdb__TAF1__ENCSR000BJN_1__m1	3.47	FALSE	0.0806194
MAX	ARHGEF17	2	dbcorrdb__TAF1__ENCSR000BJN_1__m1	3.47	FALSE	1.41322
MAX	ARID5B	2	dbcorrdb__TAF1__ENCSR000BJN_1__m1	3.47	FALSE	0.050807
MAX	ARIH1	2	dbcorrdb__TAF1__ENCSR000BJN_1__m1	3.47	FALSE	0.313004
MAX	ARL3	2	dbcorrdb__TAF1__ENCSR000BJN_1__m1	3.47	FALSE	0.264122
MAX	ARL6IP5	2	dbcorrdb__TAF1__ENCSR000BJN_1__m1	3.47	FALSE	0.134386
MAX	ARMC2	2	dbcorrdb__TAF1__ENCSR000BJN_1__m1	3.47	FALSE	0.111667
MAX	ARPC1B	2	dbcorrdb__TAF1__ENCSR000BJN_1__m1	3.47	FALSE	0.545046
MAX	ASXL2	22	dbcorrdb__TAF1__ENCSR000BJN_1__m1	3.47	FALSE	0.485525
MAX	ATAD1	2	dbcorrdb__TAF1__ENCSR000BJN_1__m1	3.47	FALSE	0.0567625
MAX	ATE1	10	dbcorrdb__TAF1__ENCSR000BJN_1__m1	3.47	FALSE	0.109139
MAX	ATF1	2	dbcorrdb__TAF1__ENCSR000BJN_1__m1	3.47	FALSE	0.577945
MAX	ATF7IP	16	dbcorrdb__TAF1__ENCSR000BJN_1__m1	3.47	FALSE	0.293271
MAX	ATG16L1	2	dbcorrdb__TAF1__ENCSR000BJN_1__m1	3.47	FALSE	0.435176
MAX	ATG5	2	dbcorrdb__TAF1__ENCSR000BJN_1__m1	3.47	FALSE	0.0767949
MAX	ATP2A2	3	dbcorrdb__TAF1__ENCSR000BJN_1__m1	3.47	FALSE	0.654942
MAX	ATP2C1	2	dbcorrdb__TAF1__ENCSR000BJN_1__m1	3.47	FALSE	0.0139504
MAX	ATP6AP2	2	dbcorrdb__TAF1__ENCSR000BJN_1__m1	3.47	FALSE	0.166568
MAX	ATP6V0A1	23	dbcorrdb__TAF1__ENCSR000BJN_1__m1	3.47	FALSE	0.226988
MAX	ATXN7L1	2	dbcorrdb__TAF1__ENCSR000BJN_1__m1	3.47	FALSE	0.939383
MAX	B4GALT5	3	dbcorrdb__TAF1__ENCSR000BJN_1__m1	3.47	FALSE	3.48349
MAX	BASP1	2	dbcorrdb__TAF1__ENCSR000BJN_1__m1	3.47	FALSE	0.367182
MAX	BBX	2	dbcorrdb__TAF1__ENCSR000BJN_1__m1	3.47	FALSE	0.0525863
MAX	BCAP29	2	dbcorrdb__TAF1__ENCSR000BJN_1__m1	3.47	FALSE	0.457682
MAX	BCAR1	2	dbcorrdb__TAF1__ENCSR000BJN_1__m1	3.47	FALSE	0.135598
MAX	BCAR3	16	dbcorrdb__TAF1__ENCSR000BJN_1__m1	3.47	FALSE	0.696012
MAX	BCKDHB	2	dbcorrdb__TAF1__ENCSR000BJN_1__m1	3.47	FALSE	0.412838
MAX	BCL7A	16	dbcorrdb__TAF1__ENCSR000BJN_1__m1	3.47	FALSE	0.107544
MAX	BCR	2	dbcorrdb__TAF1__ENCSR000BJN_1__m1	3.47	FALSE	0.206816
MAX	BET1	2	dbcorrdb__TAF1__ENCSR000BJN_1__m1	3.47	FALSE	1.02653
MAX	BICD1	2	dbcorrdb__TAF1__ENCSR000BJN_1__m1	3.47	FALSE	0.186362
MAX	BLZF1	2	dbcorrdb__TAF1__ENCSR000BJN_1__m1	3.47	FALSE	0.0932135
MAX	BMP2K	2	dbcorrdb__TAF1__ENCSR000BJN_1__m1	3.47	FALSE	0.513887
MAX	BMPR1B	2	dbcorrdb__TAF1__ENCSR000BJN_1__m1	3.47	FALSE	0.0265743
MAX	BOD1L1	2	dbcorrdb__TAF1__ENCSR000BJN_1__m1	3.47	FALSE	0.117567
MAX	BORCS5	2	dbcorrdb__TAF1__ENCSR000BJN_1__m1	3.47	FALSE	0.46382
MAX	BTAF1	2	dbcorrdb__TAF1__ENCSR000BJN_1__m1	3.47	FALSE	0.137988
MAX	BTBD7	34	dbcorrdb__TAF1__ENCSR000BJN_1__m1	3.47	FALSE	0.148511
MAX	BTD	2	dbcorrdb__TAF1__ENCSR000BJN_1__m1	3.47	FALSE	0.977722
MAX	BZW1	2	dbcorrdb__TAF1__ENCSR000BJN_1__m1	3.47	FALSE	0.149291
MAX	C11orf54	2	dbcorrdb__TAF1__ENCSR000BJN_1__m1	3.47	FALSE	0.871142
MAX	C11orf58	2	dbcorrdb__TAF1__ENCSR000BJN_1__m1	3.47	FALSE	0.0746856
MAX	C12orf65	2	dbcorrdb__TAF1__ENCSR000BJN_1__m1	3.47	FALSE	0.164963
MAX	C15orf40	2	dbcorrdb__TAF1__ENCSR000BJN_1__m1	3.47	FALSE	0.246008
MAX	C15orf41	22	dbcorrdb__TAF1__ENCSR000BJN_1__m1	3.47	FALSE	0.0681514
MAX	C19orf12	2	dbcorrdb__TAF1__ENCSR000BJN_1__m1	3.47	FALSE	0.190443
MAX	C19orf25	2	dbcorrdb__TAF1__ENCSR000BJN_1__m1	3.47	FALSE	0.0926333
MAX	C9orf72	2	dbcorrdb__TAF1__ENCSR000BJN_1__m1	3.47	FALSE	0.329847
MAX	CAAP1	2	dbcorrdb__TAF1__ENCSR000BJN_1__m1	3.47	FALSE	1.71888
MAX	CACHD1	2	dbcorrdb__TAF1__ENCSR000BJN_1__m1	3.47	FALSE	0.825505
MAX	CACNB4	2	dbcorrdb__TAF1__ENCSR000BJN_1__m1	3.47	FALSE	0.933107
MAX	CALM2	2	dbcorrdb__TAF1__ENCSR000BJN_1__m1	3.47	FALSE	0.521934
MAX	CAMKK2	2	dbcorrdb__TAF1__ENCSR000BJN_1__m1	3.47	FALSE	0.320998
MAX	CAP2	2	dbcorrdb__TAF1__ENCSR000BJN_1__m1	3.47	FALSE	0.0913743
MAX	CAPRIN2	2	dbcorrdb__TAF1__ENCSR000BJN_1__m1	3.47	FALSE	0.903398
MAX	CASK	2	dbcorrdb__TAF1__ENCSR000BJN_1__m1	3.47	FALSE	0.0461744
MAX	CAV1	2	dbcorrdb__TAF1__ENCSR000BJN_1__m1	3.47	FALSE	0.412165
MAX	CBX3	2	dbcorrdb__TAF1__ENCSR000BJN_1__m1	3.47	FALSE	0.204531
MAX	CCDC186	25	dbcorrdb__TAF1__ENCSR000BJN_1__m1	3.47	FALSE	1.28862
MAX	CCDC7	2	dbcorrdb__TAF1__ENCSR000BJN_1__m1	3.47	FALSE	0.0945149
MAX	CCDC91	2	dbcorrdb__TAF1__ENCSR000BJN_1__m1	3.47	FALSE	0.192246
MAX	CCDC92	2	dbcorrdb__TAF1__ENCSR000BJN_1__m1	3.47	FALSE	0.398862
MAX	CCDC93	2	dbcorrdb__TAF1__ENCSR000BJN_1__m1	3.47	FALSE	0.0693163
MAX	CCNI	2	dbcorrdb__TAF1__ENCSR000BJN_1__m1	3.47	FALSE	0.259846
MAX	CCNT1	2	dbcorrdb__TAF1__ENCSR000BJN_1__m1	3.47	FALSE	0.994028
MAX	CCZ1	2	dbcorrdb__TAF1__ENCSR000BJN_1__m1	3.47	FALSE	0.131601
MAX	CD109	2	dbcorrdb__TAF1__ENCSR000BJN_1__m1	3.47	FALSE	0.137688
MAX	CDC42	2	dbcorrdb__TAF1__ENCSR000BJN_1__m1	3.47	FALSE	0.826426
MAX	CDC42BPB	2	dbcorrdb__TAF1__ENCSR000BJN_1__m1	3.47	FALSE	0.163234
MAX	CDC5L	2	dbcorrdb__TAF1__ENCSR000BJN_1__m1	3.47	FALSE	0.659032
MAX	CDC73	2	dbcorrdb__TAF1__ENCSR000BJN_1__m1	3.47	FALSE	0.110816
MAX	CDH11	2	dbcorrdb__TAF1__ENCSR000BJN_1__m1	3.47	FALSE	0.0116687
MAX	CDH13	2	dbcorrdb__TAF1__ENCSR000BJN_1__m1	3.47	FALSE	0.0586396
MAX	CDH2	2	dbcorrdb__TAF1__ENCSR000BJN_1__m1	3.47	FALSE	0.0913697
MAX	CDK12	2	dbcorrdb__TAF1__ENCSR000BJN_1__m1	3.47	FALSE	0.221612
MAX	CDK14	2	dbcorrdb__TAF1__ENCSR000BJN_1__m1	3.47	FALSE	0.203505
MAX	CDKAL1	2	dbcorrdb__TAF1__ENCSR000BJN_1__m1	3.47	FALSE	0.0522034
MAX	CDKL1	2	dbcorrdb__TAF1__ENCSR000BJN_1__m1	3.47	FALSE	1.141
MAX	CEP120	2	dbcorrdb__TAF1__ENCSR000BJN_1__m1	3.47	FALSE	0.0650136
MAX	CEPT1	2	dbcorrdb__TAF1__ENCSR000BJN_1__m1	3.47	FALSE	0.0882455
MAX	CFAP36	2	dbcorrdb__TAF1__ENCSR000BJN_1__m1	3.47	FALSE	0.222016
MAX	CFDP1	2	dbcorrdb__TAF1__ENCSR000BJN_1__m1	3.47	FALSE	0.132932
MAX	CFLAR	2	dbcorrdb__TAF1__ENCSR000BJN_1__m1	3.47	FALSE	0.109795
MAX	CHCHD3	2	dbcorrdb__TAF1__ENCSR000BJN_1__m1	3.47	FALSE	0.0573901
MAX	CHFR	22	dbcorrdb__TAF1__ENCSR000BJN_1__m1	3.47	FALSE	0.0666864
MAX	CHP1	2	dbcorrdb__TAF1__ENCSR000BJN_1__m1	3.47	FALSE	0.105662
MAX	CHST11	2	dbcorrdb__TAF1__ENCSR000BJN_1__m1	3.47	FALSE	0.0476364
MAX	CHST15	2	dbcorrdb__TAF1__ENCSR000BJN_1__m1	3.47	FALSE	0.262865
MAX	CIZ1	2	dbcorrdb__TAF1__ENCSR000BJN_1__m1	3.47	FALSE	0.557606
MAX	CLASP2	2	dbcorrdb__TAF1__ENCSR000BJN_1__m1	3.47	FALSE	0.0938531
MAX	CLOCK	2	dbcorrdb__TAF1__ENCSR000BJN_1__m1	3.47	FALSE	0.225729
MAX	CNKSR3	2	dbcorrdb__TAF1__ENCSR000BJN_1__m1	3.47	FALSE	0.107257
MAX	CNOT2	24	dbcorrdb__TAF1__ENCSR000BJN_1__m1	3.47	FALSE	0.299277
MAX	CNOT4	18	dbcorrdb__TAF1__ENCSR000BJN_1__m1	3.47	FALSE	0.0644304
MAX	COG3	2	dbcorrdb__TAF1__ENCSR000BJN_1__m1	3.47	FALSE	0.0770188
MAX	COL12A1	2	dbcorrdb__TAF1__ENCSR000BJN_1__m1	3.47	FALSE	0.0699702
MAX	COPA	2	dbcorrdb__TAF1__ENCSR000BJN_1__m1	3.47	FALSE	0.959217
MAX	COPB2	2	dbcorrdb__TAF1__ENCSR000BJN_1__m1	3.47	FALSE	0.134373
MAX	COX20	2	dbcorrdb__TAF1__ENCSR000BJN_1__m1	3.47	FALSE	0.554292
MAX	CPE	2	dbcorrdb__TAF1__ENCSR000BJN_1__m1	3.47	FALSE	0.0529087
MAX	CPEB2	2	dbcorrdb__TAF1__ENCSR000BJN_1__m1	3.47	FALSE	0.140623
MAX	CPSF6	2	dbcorrdb__TAF1__ENCSR000BJN_1__m1	3.47	FALSE	0.0449746
MAX	CRADD	36	dbcorrdb__TAF1__ENCSR000BJN_1__m1	3.47	FALSE	1.06089
MAX	CRBN	2	dbcorrdb__TAF1__ENCSR000BJN_1__m1	3.47	FALSE	1.27613
MAX	CREB3L2	2	dbcorrdb__TAF1__ENCSR000BJN_1__m1	3.47	FALSE	0.109936
MAX	CREM	2	dbcorrdb__TAF1__ENCSR000BJN_1__m1	3.47	FALSE	0.0923953
MAX	CRIM1	2	dbcorrdb__TAF1__ENCSR000BJN_1__m1	3.47	FALSE	0.0693793
MAX	CSGALNACT2	2	dbcorrdb__TAF1__ENCSR000BJN_1__m1	3.47	FALSE	0.71733
MAX	CSNK1G3	2	dbcorrdb__TAF1__ENCSR000BJN_1__m1	3.47	FALSE	0.964743
MAX	CTDSPL2	2	dbcorrdb__TAF1__ENCSR000BJN_1__m1	3.47	FALSE	0.324715
MAX	CTNNB1	22	dbcorrdb__TAF1__ENCSR000BJN_1__m1	3.47	FALSE	0.376989
MAX	CTNNBL1	2	dbcorrdb__TAF1__ENCSR000BJN_1__m1	3.47	FALSE	0.116182
MAX	CUL2	22	dbcorrdb__TAF1__ENCSR000BJN_1__m1	3.47	FALSE	0.318476
MAX	CUL4A	2	dbcorrdb__TAF1__ENCSR000BJN_1__m1	3.47	FALSE	0.169181
MAX	CWC22	4	dbcorrdb__TAF1__ENCSR000BJN_1__m1	3.47	FALSE	0.128398
MAX	CYFIP2	33	dbcorrdb__TAF1__ENCSR000BJN_1__m1	3.47	FALSE	0.15489
MAX	DACT1	2	dbcorrdb__TAF1__ENCSR000BJN_1__m1	3.47	FALSE	0.252602
MAX	DAP	2	dbcorrdb__TAF1__ENCSR000BJN_1__m1	3.47	FALSE	0.241657
MAX	DCAF5	2	dbcorrdb__TAF1__ENCSR000BJN_1__m1	3.47	FALSE	0.182848
MAX	DCAF6	22	dbcorrdb__TAF1__ENCSR000BJN_1__m1	3.47	FALSE	0.154152
MAX	DCP1B	2	dbcorrdb__TAF1__ENCSR000BJN_1__m1	3.47	FALSE	5.92516
MAX	DCP2	2	dbcorrdb__TAF1__ENCSR000BJN_1__m1	3.47	FALSE	0.160882
MAX	DCUN1D4	2	dbcorrdb__TAF1__ENCSR000BJN_1__m1	3.47	FALSE	0.00836122
MAX	DDAH1	2	dbcorrdb__TAF1__ENCSR000BJN_1__m1	3.47	FALSE	0.312922
MAX	DDI2	2	dbcorrdb__TAF1__ENCSR000BJN_1__m1	3.47	FALSE	0.403626
MAX	DDX19B	2	dbcorrdb__TAF1__ENCSR000BJN_1__m1	3.47	FALSE	0.010145
MAX	DDX46	2	dbcorrdb__TAF1__ENCSR000BJN_1__m1	3.47	FALSE	0.592933
MAX	DDX50	2	dbcorrdb__TAF1__ENCSR000BJN_1__m1	3.47	FALSE	0.0719573
MAX	DECR1	2	dbcorrdb__TAF1__ENCSR000BJN_1__m1	3.47	FALSE	0.386324
MAX	DENR	2	dbcorrdb__TAF1__ENCSR000BJN_1__m1	3.47	FALSE	0.0853835
MAX	DIAPH1	2	dbcorrdb__TAF1__ENCSR000BJN_1__m1	3.47	FALSE	0.185612
MAX	DIAPH3	2	dbcorrdb__TAF1__ENCSR000BJN_1__m1	3.47	FALSE	0.115564
MAX	DIP2B	2	dbcorrdb__TAF1__ENCSR000BJN_1__m1	3.47	FALSE	0.678827
MAX	DKK3	2	dbcorrdb__TAF1__ENCSR000BJN_1__m1	3.47	FALSE	0.263546
MAX	DLC1	2	dbcorrdb__TAF1__ENCSR000BJN_1__m1	3.47	FALSE	0.0746428
MAX	DNAJC7	2	dbcorrdb__TAF1__ENCSR000BJN_1__m1	3.47	FALSE	0.122342
MAX	DNAJC9	2	dbcorrdb__TAF1__ENCSR000BJN_1__m1	3.47	FALSE	0.270023
MAX	DNM3	2	dbcorrdb__TAF1__ENCSR000BJN_1__m1	3.47	FALSE	0.0978875
MAX	DOCK7	2	dbcorrdb__TAF1__ENCSR000BJN_1__m1	3.47	FALSE	0.132174
MAX	DONSON	2	dbcorrdb__TAF1__ENCSR000BJN_1__m1	3.47	FALSE	0.781129
MAX	DPP8	2	dbcorrdb__TAF1__ENCSR000BJN_1__m1	3.47	FALSE	0.126495
MAX	DRG1	2	dbcorrdb__TAF1__ENCSR000BJN_1__m1	3.47	FALSE	0.14252
MAX	DUSP16	2	dbcorrdb__TAF1__ENCSR000BJN_1__m1	3.47	FALSE	0.180708
MAX	DYNC1H1	2	dbcorrdb__TAF1__ENCSR000BJN_1__m1	3.47	FALSE	1.83648
MAX	DYNC1LI2	2	dbcorrdb__TAF1__ENCSR000BJN_1__m1	3.47	FALSE	0.114375
MAX	DYNC2LI1	2	dbcorrdb__TAF1__ENCSR000BJN_1__m1	3.47	FALSE	0.958156
MAX	E2F3	22	dbcorrdb__TAF1__ENCSR000BJN_1__m1	3.47	FALSE	0.198709
MAX	EDRF1	2	dbcorrdb__TAF1__ENCSR000BJN_1__m1	3.47	FALSE	0.589776
MAX	EEF1A1	16	dbcorrdb__TAF1__ENCSR000BJN_1__m1	3.47	FALSE	0.103961
MAX	EFNA5	5	dbcorrdb__TAF1__ENCSR000BJN_1__m1	3.47	FALSE	0.0990781
MAX	EHBP1	2	dbcorrdb__TAF1__ENCSR000BJN_1__m1	3.47	FALSE	0.0211357
MAX	EIF1	2	dbcorrdb__TAF1__ENCSR000BJN_1__m1	3.47	FALSE	0.487173
MAX	EIF2AK2	2	dbcorrdb__TAF1__ENCSR000BJN_1__m1	3.47	FALSE	0.168862
MAX	EIF2S1	2	dbcorrdb__TAF1__ENCSR000BJN_1__m1	3.47	FALSE	0.0853977
MAX	EIF2S3	2	dbcorrdb__TAF1__ENCSR000BJN_1__m1	3.47	FALSE	0.112474
MAX	EIF4ENIF1	2	dbcorrdb__TAF1__ENCSR000BJN_1__m1	3.47	FALSE	0.194307
MAX	EIF5B	2	dbcorrdb__TAF1__ENCSR000BJN_1__m1	3.47	FALSE	0.248171
MAX	ELMSAN1	2	dbcorrdb__TAF1__ENCSR000BJN_1__m1	3.47	FALSE	0.266318
MAX	ENY2	2	dbcorrdb__TAF1__ENCSR000BJN_1__m1	3.47	FALSE	0.619385
MAX	EPB41L5	20	dbcorrdb__TAF1__ENCSR000BJN_1__m1	3.47	FALSE	0.439123
MAX	EPS15L1	2	dbcorrdb__TAF1__ENCSR000BJN_1__m1	3.47	FALSE	0.523331
MAX	ERG	2	dbcorrdb__TAF1__ENCSR000BJN_1__m1	3.47	FALSE	0.532709
MAX	ERGIC2	22	dbcorrdb__TAF1__ENCSR000BJN_1__m1	3.47	FALSE	0.110647
MAX	ESCO1	27	dbcorrdb__TAF1__ENCSR000BJN_1__m1	3.47	FALSE	0.0787373
MAX	ETF1	2	dbcorrdb__TAF1__ENCSR000BJN_1__m1	3.47	FALSE	0.631747
MAX	ETFA	2	dbcorrdb__TAF1__ENCSR000BJN_1__m1	3.47	FALSE	0.249766
MAX	ETNK1	2	dbcorrdb__TAF1__ENCSR000BJN_1__m1	3.47	FALSE	0.0528012
MAX	EVA1C	2	dbcorrdb__TAF1__ENCSR000BJN_1__m1	3.47	FALSE	0.0224586
MAX	EVC2	2	dbcorrdb__TAF1__ENCSR000BJN_1__m1	3.47	FALSE	0.361604
MAX	EXOC1	2	dbcorrdb__TAF1__ENCSR000BJN_1__m1	3.47	FALSE	0.0677499
MAX	EXOC5	2	dbcorrdb__TAF1__ENCSR000BJN_1__m1	3.47	FALSE	1.33927
MAX	FAF1	2	dbcorrdb__TAF1__ENCSR000BJN_1__m1	3.47	FALSE	0.0483343
MAX	FAM104A	2	dbcorrdb__TAF1__ENCSR000BJN_1__m1	3.47	FALSE	0.275918
MAX	FAM126A	2	dbcorrdb__TAF1__ENCSR000BJN_1__m1	3.47	FALSE	0.0753061
MAX	FAM168A	2	dbcorrdb__TAF1__ENCSR000BJN_1__m1	3.47	FALSE	0.119563
MAX	FAM172A	2	dbcorrdb__TAF1__ENCSR000BJN_1__m1	3.47	FALSE	0.029464
MAX	FAM3C	2	dbcorrdb__TAF1__ENCSR000BJN_1__m1	3.47	FALSE	0.0760834
MAX	FAM76B	2	dbcorrdb__TAF1__ENCSR000BJN_1__m1	3.47	FALSE	0.215243
MAX	FANCC	2	dbcorrdb__TAF1__ENCSR000BJN_1__m1	3.47	FALSE	0.146729
MAX	FAR1	2	dbcorrdb__TAF1__ENCSR000BJN_1__m1	3.47	FALSE	0.0427082
MAX	FARSB	2	dbcorrdb__TAF1__ENCSR000BJN_1__m1	3.47	FALSE	0.468522
MAX	FBXL5	2	dbcorrdb__TAF1__ENCSR000BJN_1__m1	3.47	FALSE	0.176406
MAX	FBXL7	2	dbcorrdb__TAF1__ENCSR000BJN_1__m1	3.47	FALSE	0.223542
MAX	FBXO22	2	dbcorrdb__TAF1__ENCSR000BJN_1__m1	3.47	FALSE	0.736641
MAX	FBXO34	2	dbcorrdb__TAF1__ENCSR000BJN_1__m1	3.47	FALSE	0.124452
MAX	FBXO9	16	dbcorrdb__TAF1__ENCSR000BJN_1__m1	3.47	FALSE	1.08671
MAX	FCHSD2	2	dbcorrdb__TAF1__ENCSR000BJN_1__m1	3.47	FALSE	0.181276
MAX	FGF13	2	dbcorrdb__TAF1__ENCSR000BJN_1__m1	3.47	FALSE	0.120814
MAX	FHOD3	2	dbcorrdb__TAF1__ENCSR000BJN_1__m1	3.47	FALSE	0.0328637
MAX	FIGN	22	dbcorrdb__TAF1__ENCSR000BJN_1__m1	3.47	FALSE	0.144514
MAX	FKBP15	2	dbcorrdb__TAF1__ENCSR000BJN_1__m1	3.47	FALSE	0.660593
MAX	FMNL3	2	dbcorrdb__TAF1__ENCSR000BJN_1__m1	3.47	FALSE	0.193439
MAX	FN1	2	dbcorrdb__TAF1__ENCSR000BJN_1__m1	3.47	FALSE	0.0254554
MAX	FNBP1L	2	dbcorrdb__TAF1__ENCSR000BJN_1__m1	3.47	FALSE	0.16879
MAX	FNBP4	2	dbcorrdb__TAF1__ENCSR000BJN_1__m1	3.47	FALSE	0.264931
MAX	FNDC3B	20	dbcorrdb__TAF1__ENCSR000BJN_1__m1	3.47	FALSE	0.033518
MAX	FOXJ3	2	dbcorrdb__TAF1__ENCSR000BJN_1__m1	3.47	FALSE	0.0999663
MAX	FRA10AC1	2	dbcorrdb__TAF1__ENCSR000BJN_1__m1	3.47	FALSE	0.6237
MAX	FRMD3	2	dbcorrdb__TAF1__ENCSR000BJN_1__m1	3.47	FALSE	0.387593
MAX	FUBP1	16	dbcorrdb__TAF1__ENCSR000BJN_1__m1	3.47	FALSE	1.63031
MAX	FYN	2	dbcorrdb__TAF1__ENCSR000BJN_1__m1	3.47	FALSE	0.834803
MAX	GALNT18	2	dbcorrdb__TAF1__ENCSR000BJN_1__m1	3.47	FALSE	0.127223
MAX	GALNT7	2	dbcorrdb__TAF1__ENCSR000BJN_1__m1	3.47	FALSE	0.0600321
MAX	GAS6	2	dbcorrdb__TAF1__ENCSR000BJN_1__m1	3.47	FALSE	0.0897023
MAX	GDAP2	2	dbcorrdb__TAF1__ENCSR000BJN_1__m1	3.47	FALSE	0.931633
MAX	GDI2	2	dbcorrdb__TAF1__ENCSR000BJN_1__m1	3.47	FALSE	0.0518826
MAX	GEM	2	dbcorrdb__TAF1__ENCSR000BJN_1__m1	3.47	FALSE	0.172259
MAX	GGA1	2	dbcorrdb__TAF1__ENCSR000BJN_1__m1	3.47	FALSE	0.458256
MAX	GIT2	20	dbcorrdb__TAF1__ENCSR000BJN_1__m1	3.47	FALSE	0.258813
MAX	GLRB	2	dbcorrdb__TAF1__ENCSR000BJN_1__m1	3.47	FALSE	0.15576
MAX	GNAI3	3	dbcorrdb__TAF1__ENCSR000BJN_1__m1	3.47	FALSE	2.05194
MAX	GOLGA8B	2	dbcorrdb__TAF1__ENCSR000BJN_1__m1	3.47	FALSE	0.0933283
MAX	GOLPH3	26	dbcorrdb__TAF1__ENCSR000BJN_1__m1	3.47	FALSE	0.44154
MAX	GOLT1B	2	dbcorrdb__TAF1__ENCSR000BJN_1__m1	3.47	FALSE	1.12818
MAX	GOPC	22	dbcorrdb__TAF1__ENCSR000BJN_1__m1	3.47	FALSE	0.521555
MAX	GPATCH8	2	dbcorrdb__TAF1__ENCSR000BJN_1__m1	3.47	FALSE	0.347509
MAX	GPC4	2	dbcorrdb__TAF1__ENCSR000BJN_1__m1	3.47	FALSE	0.771074
MAX	GPD2	2	dbcorrdb__TAF1__ENCSR000BJN_1__m1	3.47	FALSE	0.562414
MAX	GPR161	2	dbcorrdb__TAF1__ENCSR000BJN_1__m1	3.47	FALSE	1.03937
MAX	GPR176	12	dbcorrdb__TAF1__ENCSR000BJN_1__m1	3.47	FALSE	0.0588791
MAX	GTF2F2	2	dbcorrdb__TAF1__ENCSR000BJN_1__m1	3.47	FALSE	0.356245
MAX	GTF3C1	2	dbcorrdb__TAF1__ENCSR000BJN_1__m1	3.47	FALSE	0.0918486
MAX	GUSB	2	dbcorrdb__TAF1__ENCSR000BJN_1__m1	3.47	FALSE	0.410267
MAX	GXYLT2	7	dbcorrdb__TAF1__ENCSR000BJN_1__m1	3.47	FALSE	0.198978
MAX	HBS1L	2	dbcorrdb__TAF1__ENCSR000BJN_1__m1	3.47	FALSE	0.356996
MAX	HEATR5A	2	dbcorrdb__TAF1__ENCSR000BJN_1__m1	3.47	FALSE	0.255525
MAX	HERC1	2	dbcorrdb__TAF1__ENCSR000BJN_1__m1	3.47	FALSE	0.0348686
MAX	HERC3	2	dbcorrdb__TAF1__ENCSR000BJN_1__m1	3.47	FALSE	0.0521122
MAX	HERPUD1	2	dbcorrdb__TAF1__ENCSR000BJN_1__m1	3.47	FALSE	3.71476
MAX	HES1	2	dbcorrdb__TAF1__ENCSR000BJN_1__m1	3.47	FALSE	1.35954
MAX	HEY2	2	dbcorrdb__TAF1__ENCSR000BJN_1__m1	3.47	FALSE	0.152831
MAX	HIVEP2	2	dbcorrdb__TAF1__ENCSR000BJN_1__m1	3.47	FALSE	1.42524
MAX	HIVEP3	5	dbcorrdb__TAF1__ENCSR000BJN_1__m1	3.47	FALSE	0.23021
MAX	HK1	2	dbcorrdb__TAF1__ENCSR000BJN_1__m1	3.47	FALSE	0.207849
MAX	HLTF	2	dbcorrdb__TAF1__ENCSR000BJN_1__m1	3.47	FALSE	0.0788829
MAX	HMGB1	36	dbcorrdb__TAF1__ENCSR000BJN_1__m1	3.47	FALSE	0.622234
MAX	HMGCS1	2	dbcorrdb__TAF1__ENCSR000BJN_1__m1	3.47	FALSE	0.0987535
MAX	HMGN2	16	dbcorrdb__TAF1__ENCSR000BJN_1__m1	3.47	FALSE	0.961739
MAX	HNRNPD	36	dbcorrdb__TAF1__ENCSR000BJN_1__m1	3.47	FALSE	0.190195
MAX	HNRNPR	2	dbcorrdb__TAF1__ENCSR000BJN_1__m1	3.47	FALSE	1.5415
MAX	ICA1L	2	dbcorrdb__TAF1__ENCSR000BJN_1__m1	3.47	FALSE	0.0844476
MAX	IFT172	2	dbcorrdb__TAF1__ENCSR000BJN_1__m1	3.47	FALSE	0.230968
MAX	IFT88	2	dbcorrdb__TAF1__ENCSR000BJN_1__m1	3.47	FALSE	0.076571
MAX	INPP4B	2	dbcorrdb__TAF1__ENCSR000BJN_1__m1	3.47	FALSE	0.0359435
MAX	INTS10	2	dbcorrdb__TAF1__ENCSR000BJN_1__m1	3.47	FALSE	0.119458
MAX	INTS3	2	dbcorrdb__TAF1__ENCSR000BJN_1__m1	3.47	FALSE	0.819254
MAX	INTS4	2	dbcorrdb__TAF1__ENCSR000BJN_1__m1	3.47	FALSE	0.228507
MAX	INTS8	22	dbcorrdb__TAF1__ENCSR000BJN_1__m1	3.47	FALSE	0.902551
MAX	INTS9	2	dbcorrdb__TAF1__ENCSR000BJN_1__m1	3.47	FALSE	0.188158
MAX	IP6K1	23	dbcorrdb__TAF1__ENCSR000BJN_1__m1	3.47	FALSE	0.440333
MAX	IPO8	22	dbcorrdb__TAF1__ENCSR000BJN_1__m1	3.47	FALSE	0.0889001
MAX	IQSEC1	2	dbcorrdb__TAF1__ENCSR000BJN_1__m1	3.47	FALSE	0.597469
MAX	IRS1	2	dbcorrdb__TAF1__ENCSR000BJN_1__m1	3.47	FALSE	0.0934349
MAX	IST1	22	dbcorrdb__TAF1__ENCSR000BJN_1__m1	3.47	FALSE	0.106606
MAX	ITGA1	2	dbcorrdb__TAF1__ENCSR000BJN_1__m1	3.47	FALSE	0.0317985
MAX	ITGA3	2	dbcorrdb__TAF1__ENCSR000BJN_1__m1	3.47	FALSE	1.92147
MAX	ITGB1	2	dbcorrdb__TAF1__ENCSR000BJN_1__m1	3.47	FALSE	0.0884496
MAX	ITPR1	2	dbcorrdb__TAF1__ENCSR000BJN_1__m1	3.47	FALSE	0.0359211
MAX	ITPRIPL2	2	dbcorrdb__TAF1__ENCSR000BJN_1__m1	3.47	FALSE	0.18558
MAX	JAG1	2	dbcorrdb__TAF1__ENCSR000BJN_1__m1	3.47	FALSE	0.171264
MAX	JAM3	2	dbcorrdb__TAF1__ENCSR000BJN_1__m1	3.47	FALSE	0.246802
MAX	JMJD1C	2	dbcorrdb__TAF1__ENCSR000BJN_1__m1	3.47	FALSE	0.0755298
MAX	KAT7	36	dbcorrdb__TAF1__ENCSR000BJN_1__m1	3.47	FALSE	0.18719
MAX	KATNAL1	2	dbcorrdb__TAF1__ENCSR000BJN_1__m1	3.47	FALSE	0.110711
MAX	KCNC4	7	dbcorrdb__TAF1__ENCSR000BJN_1__m1	3.47	FALSE	1.91191
MAX	KCNJ3	2	dbcorrdb__TAF1__ENCSR000BJN_1__m1	3.47	FALSE	0.494957
MAX	KCNT2	2	dbcorrdb__TAF1__ENCSR000BJN_1__m1	3.47	FALSE	0.406018
MAX	KCTD20	2	dbcorrdb__TAF1__ENCSR000BJN_1__m1	3.47	FALSE	0.208297
MAX	KCTD3	2	dbcorrdb__TAF1__ENCSR000BJN_1__m1	3.47	FALSE	0.509561
MAX	KDM2B	2	dbcorrdb__TAF1__ENCSR000BJN_1__m1	3.47	FALSE	1.37931
MAX	KDM3A	36	dbcorrdb__TAF1__ENCSR000BJN_1__m1	3.47	FALSE	0.0871053
MAX	KIAA1841	3	dbcorrdb__TAF1__ENCSR000BJN_1__m1	3.47	FALSE	7.14776
MAX	KIF27	2	dbcorrdb__TAF1__ENCSR000BJN_1__m1	3.47	FALSE	3.31112
MAX	KIF3A	2	dbcorrdb__TAF1__ENCSR000BJN_1__m1	3.47	FALSE	0.119422
MAX	KLHL36	2	dbcorrdb__TAF1__ENCSR000BJN_1__m1	3.47	FALSE	0.224577
MAX	KLHL42	2	dbcorrdb__TAF1__ENCSR000BJN_1__m1	3.47	FALSE	0.13434
MAX	KPNA4	2	dbcorrdb__TAF1__ENCSR000BJN_1__m1	3.47	FALSE	0.172291
MAX	KPNA5	23	dbcorrdb__TAF1__ENCSR000BJN_1__m1	3.47	FALSE	4.2565
MAX	KPNA6	4	dbcorrdb__TAF1__ENCSR000BJN_1__m1	3.47	FALSE	0.379074
MAX	KYAT3	2	dbcorrdb__TAF1__ENCSR000BJN_1__m1	3.47	FALSE	0.300309
MAX	LAMA3	2	dbcorrdb__TAF1__ENCSR000BJN_1__m1	3.47	FALSE	1.72598
MAX	LBH	2	dbcorrdb__TAF1__ENCSR000BJN_1__m1	3.47	FALSE	0.106356
MAX	LENG8	2	dbcorrdb__TAF1__ENCSR000BJN_1__m1	3.47	FALSE	1.10354
MAX	LIMCH1	3	dbcorrdb__TAF1__ENCSR000BJN_1__m1	3.47	FALSE	0.0324162
MAX	LIMS1	2	dbcorrdb__TAF1__ENCSR000BJN_1__m1	3.47	FALSE	0.0890151
MAX	LINS1	4	dbcorrdb__TAF1__ENCSR000BJN_1__m1	3.47	FALSE	3.51793
MAX	LMO7	2	dbcorrdb__TAF1__ENCSR000BJN_1__m1	3.47	FALSE	0.133038
MAX	LONRF1	2	dbcorrdb__TAF1__ENCSR000BJN_1__m1	3.47	FALSE	0.428114
MAX	LPGAT1	2	dbcorrdb__TAF1__ENCSR000BJN_1__m1	3.47	FALSE	0.0852851
MAX	LPXN	23	dbcorrdb__TAF1__ENCSR000BJN_1__m1	3.47	FALSE	1.12151
MAX	LRIG2	2	dbcorrdb__TAF1__ENCSR000BJN_1__m1	3.47	FALSE	0.0972595
MAX	LRRFIP2	2	dbcorrdb__TAF1__ENCSR000BJN_1__m1	3.47	FALSE	0.128228
MAX	LRRK2	2	dbcorrdb__TAF1__ENCSR000BJN_1__m1	3.47	FALSE	0.13194
MAX	LRSAM1	16	dbcorrdb__TAF1__ENCSR000BJN_1__m1	3.47	FALSE	0.203869
MAX	LSS	2	dbcorrdb__TAF1__ENCSR000BJN_1__m1	3.47	FALSE	0.0947484
MAX	LTBP2	2	dbcorrdb__TAF1__ENCSR000BJN_1__m1	3.47	FALSE	0.476559
MAX	LUC7L2	2	dbcorrdb__TAF1__ENCSR000BJN_1__m1	3.47	FALSE	0.0295243
MAX	MACROD2	12	dbcorrdb__TAF1__ENCSR000BJN_1__m1	3.47	FALSE	0.114637
MAX	MAGT1	2	dbcorrdb__TAF1__ENCSR000BJN_1__m1	3.47	FALSE	0.125718
MAX	MANBA	2	dbcorrdb__TAF1__ENCSR000BJN_1__m1	3.47	FALSE	0.122553
MAX	MAOB	2	dbcorrdb__TAF1__ENCSR000BJN_1__m1	3.47	FALSE	0.0671659
MAX	MAP3K8	2	dbcorrdb__TAF1__ENCSR000BJN_1__m1	3.47	FALSE	0.0814198
MAX	MAPKAPK5	2	dbcorrdb__TAF1__ENCSR000BJN_1__m1	3.47	FALSE	0.622712
MAX	2022-03-06	2	dbcorrdb__TAF1__ENCSR000BJN_1__m1	3.47	FALSE	0.0911308
MAX	2022-03-07	22	dbcorrdb__TAF1__ENCSR000BJN_1__m1	3.47	FALSE	0.224361
MAX	MARK2	2	dbcorrdb__TAF1__ENCSR000BJN_1__m1	3.47	FALSE	0.287309
MAX	MAT2A	26	dbcorrdb__TAF1__ENCSR000BJN_1__m1	3.47	FALSE	0.490311
MAX	MBTD1	2	dbcorrdb__TAF1__ENCSR000BJN_1__m1	3.47	FALSE	0.176045
MAX	ME1	2	dbcorrdb__TAF1__ENCSR000BJN_1__m1	3.47	FALSE	0.0649497
MAX	MEAF6	2	dbcorrdb__TAF1__ENCSR000BJN_1__m1	3.47	FALSE	0.110717
MAX	METTL22	2	dbcorrdb__TAF1__ENCSR000BJN_1__m1	3.47	FALSE	0.179761
MAX	METTL25	2	dbcorrdb__TAF1__ENCSR000BJN_1__m1	3.47	FALSE	0.119901
MAX	MFN1	2	dbcorrdb__TAF1__ENCSR000BJN_1__m1	3.47	FALSE	0.717525
MAX	MFSD4B	2	dbcorrdb__TAF1__ENCSR000BJN_1__m1	3.47	FALSE	0.308614
MAX	MIA3	2	dbcorrdb__TAF1__ENCSR000BJN_1__m1	3.47	FALSE	0.0928766
MAX	MLLT3	2	dbcorrdb__TAF1__ENCSR000BJN_1__m1	3.47	FALSE	0.452923
MAX	MMP16	2	dbcorrdb__TAF1__ENCSR000BJN_1__m1	3.47	FALSE	0.0679451
MAX	MNAT1	2	dbcorrdb__TAF1__ENCSR000BJN_1__m1	3.47	FALSE	0.0570285
MAX	MOB4	2	dbcorrdb__TAF1__ENCSR000BJN_1__m1	3.47	FALSE	0.139215
MAX	MON2	2	dbcorrdb__TAF1__ENCSR000BJN_1__m1	3.47	FALSE	0.22263
MAX	MORC3	2	dbcorrdb__TAF1__ENCSR000BJN_1__m1	3.47	FALSE	0.116789
MAX	MORF4L2	2	dbcorrdb__TAF1__ENCSR000BJN_1__m1	3.47	FALSE	0.0731459
MAX	MPDZ	2	dbcorrdb__TAF1__ENCSR000BJN_1__m1	3.47	FALSE	0.00578187
MAX	MPP5	2	dbcorrdb__TAF1__ENCSR000BJN_1__m1	3.47	FALSE	2.32311
MAX	MROH1	2	dbcorrdb__TAF1__ENCSR000BJN_1__m1	3.47	FALSE	0.0871477
MAX	MRPL42	22	dbcorrdb__TAF1__ENCSR000BJN_1__m1	3.47	FALSE	0.115809
MAX	MRPS28	2	dbcorrdb__TAF1__ENCSR000BJN_1__m1	3.47	FALSE	0.32446
MAX	MSH6	2	dbcorrdb__TAF1__ENCSR000BJN_1__m1	3.47	FALSE	0.110808
MAX	MTA3	2	dbcorrdb__TAF1__ENCSR000BJN_1__m1	3.47	FALSE	1.54687
MAX	MTCH2	2	dbcorrdb__TAF1__ENCSR000BJN_1__m1	3.47	FALSE	0.340137
MAX	MTERF4	2	dbcorrdb__TAF1__ENCSR000BJN_1__m1	3.47	FALSE	0.331638
MAX	MTF2	22	dbcorrdb__TAF1__ENCSR000BJN_1__m1	3.47	FALSE	1.02911
MAX	MTFR1	2	dbcorrdb__TAF1__ENCSR000BJN_1__m1	3.47	FALSE	1.98374
MAX	MTMR10	22	dbcorrdb__TAF1__ENCSR000BJN_1__m1	3.47	FALSE	0.310843
MAX	MTMR12	2	dbcorrdb__TAF1__ENCSR000BJN_1__m1	3.47	FALSE	0.285399
MAX	MTMR2	2	dbcorrdb__TAF1__ENCSR000BJN_1__m1	3.47	FALSE	0.105236
MAX	MTMR9	2	dbcorrdb__TAF1__ENCSR000BJN_1__m1	3.47	FALSE	0.397401
MAX	MTO1	22	dbcorrdb__TAF1__ENCSR000BJN_1__m1	3.47	FALSE	0.174748
MAX	MTOR	2	dbcorrdb__TAF1__ENCSR000BJN_1__m1	3.47	FALSE	0.0811618
MAX	MTX2	2	dbcorrdb__TAF1__ENCSR000BJN_1__m1	3.47	FALSE	0.228948
MAX	MVB12B	2	dbcorrdb__TAF1__ENCSR000BJN_1__m1	3.47	FALSE	0.0960951
MAX	MXRA7	2	dbcorrdb__TAF1__ENCSR000BJN_1__m1	3.47	FALSE	0.139975
MAX	MYH9	2	dbcorrdb__TAF1__ENCSR000BJN_1__m1	3.47	FALSE	0.0655536
MAX	MYL12B	2	dbcorrdb__TAF1__ENCSR000BJN_1__m1	3.47	FALSE	0.506959
MAX	MYO10	2	dbcorrdb__TAF1__ENCSR000BJN_1__m1	3.47	FALSE	0.0765226
MAX	MYO19	2	dbcorrdb__TAF1__ENCSR000BJN_1__m1	3.47	FALSE	0.271739
MAX	MYO1D	2	dbcorrdb__TAF1__ENCSR000BJN_1__m1	3.47	FALSE	0.0474335
MAX	MYO5B	2	dbcorrdb__TAF1__ENCSR000BJN_1__m1	3.47	FALSE	0.325966
MAX	N4BP1	12	dbcorrdb__TAF1__ENCSR000BJN_1__m1	3.47	FALSE	0.181945
MAX	N4BP2L2	22	dbcorrdb__TAF1__ENCSR000BJN_1__m1	3.47	FALSE	0.0204216
MAX	NAA35	2	dbcorrdb__TAF1__ENCSR000BJN_1__m1	3.47	FALSE	0.551079
MAX	NAA50	2	dbcorrdb__TAF1__ENCSR000BJN_1__m1	3.47	FALSE	0.142785
MAX	NADK2	2	dbcorrdb__TAF1__ENCSR000BJN_1__m1	3.47	FALSE	2.86234
MAX	NAP1L4	2	dbcorrdb__TAF1__ENCSR000BJN_1__m1	3.47	FALSE	0.627728
MAX	NARS2	2	dbcorrdb__TAF1__ENCSR000BJN_1__m1	3.47	FALSE	0.545533
MAX	NCALD	2	dbcorrdb__TAF1__ENCSR000BJN_1__m1	3.47	FALSE	0.270242
MAX	NCBP1	2	dbcorrdb__TAF1__ENCSR000BJN_1__m1	3.47	FALSE	0.100073
MAX	NDUFA4	2	dbcorrdb__TAF1__ENCSR000BJN_1__m1	3.47	FALSE	0.130608
MAX	NDUFS1	30	dbcorrdb__TAF1__ENCSR000BJN_1__m1	3.47	FALSE	0.0832927
MAX	NEDD1	2	dbcorrdb__TAF1__ENCSR000BJN_1__m1	3.47	FALSE	0.144186
MAX	NEK11	2	dbcorrdb__TAF1__ENCSR000BJN_1__m1	3.47	FALSE	0.348131
MAX	NEK9	2	dbcorrdb__TAF1__ENCSR000BJN_1__m1	3.47	FALSE	0.563204
MAX	NEO1	2	dbcorrdb__TAF1__ENCSR000BJN_1__m1	3.47	FALSE	0.13852
MAX	NFASC	2	dbcorrdb__TAF1__ENCSR000BJN_1__m1	3.47	FALSE	0.134819
MAX	NFAT5	2	dbcorrdb__TAF1__ENCSR000BJN_1__m1	3.47	FALSE	0.0274655
MAX	NFE2L2	3	dbcorrdb__TAF1__ENCSR000BJN_1__m1	3.47	FALSE	0.152409
MAX	NFKB1	2	dbcorrdb__TAF1__ENCSR000BJN_1__m1	3.47	FALSE	0.219349
MAX	NISCH	5	dbcorrdb__TAF1__ENCSR000BJN_1__m1	3.47	FALSE	0.208148
MAX	NKTR	2	dbcorrdb__TAF1__ENCSR000BJN_1__m1	3.47	FALSE	0.0987087
MAX	NOTCH3	2	dbcorrdb__TAF1__ENCSR000BJN_1__m1	3.47	FALSE	1.94197
MAX	NPHP1	2	dbcorrdb__TAF1__ENCSR000BJN_1__m1	3.47	FALSE	0.116018
MAX	NPNT	2	dbcorrdb__TAF1__ENCSR000BJN_1__m1	3.47	FALSE	0.0371112
MAX	NPR3	2	dbcorrdb__TAF1__ENCSR000BJN_1__m1	3.47	FALSE	0.117375
MAX	NPTN	2	dbcorrdb__TAF1__ENCSR000BJN_1__m1	3.47	FALSE	0.8862
MAX	NRBP1	2	dbcorrdb__TAF1__ENCSR000BJN_1__m1	3.47	FALSE	0.114634
MAX	NREP	2	dbcorrdb__TAF1__ENCSR000BJN_1__m1	3.47	FALSE	0.165225
MAX	NRP1	2	dbcorrdb__TAF1__ENCSR000BJN_1__m1	3.47	FALSE	1.62569
MAX	NRP2	2	dbcorrdb__TAF1__ENCSR000BJN_1__m1	3.47	FALSE	0.173608
MAX	NSF	22	dbcorrdb__TAF1__ENCSR000BJN_1__m1	3.47	FALSE	0.204319
MAX	NUCB2	2	dbcorrdb__TAF1__ENCSR000BJN_1__m1	3.47	FALSE	0.27056
MAX	NUDCD3	2	dbcorrdb__TAF1__ENCSR000BJN_1__m1	3.47	FALSE	0.193121
MAX	NUDT4	2	dbcorrdb__TAF1__ENCSR000BJN_1__m1	3.47	FALSE	0.0531214
MAX	NUMB	3	dbcorrdb__TAF1__ENCSR000BJN_1__m1	3.47	FALSE	2.03001
MAX	NUMBL	2	dbcorrdb__TAF1__ENCSR000BJN_1__m1	3.47	FALSE	0.100989
MAX	NUP98	2	dbcorrdb__TAF1__ENCSR000BJN_1__m1	3.47	FALSE	0.1442
MAX	ODF2	4	dbcorrdb__TAF1__ENCSR000BJN_1__m1	3.47	FALSE	0.512643
MAX	ORC5	2	dbcorrdb__TAF1__ENCSR000BJN_1__m1	3.47	FALSE	0.0644273
MAX	ORMDL1	2	dbcorrdb__TAF1__ENCSR000BJN_1__m1	3.47	FALSE	0.853653
MAX	OSBPL1A	3	dbcorrdb__TAF1__ENCSR000BJN_1__m1	3.47	FALSE	0.175918
MAX	OSBPL5	2	dbcorrdb__TAF1__ENCSR000BJN_1__m1	3.47	FALSE	0.510501
MAX	OTUD4	22	dbcorrdb__TAF1__ENCSR000BJN_1__m1	3.47	FALSE	0.269223
MAX	OTUD7B	2	dbcorrdb__TAF1__ENCSR000BJN_1__m1	3.47	FALSE	0.59483
MAX	OXR1	2	dbcorrdb__TAF1__ENCSR000BJN_1__m1	3.47	FALSE	0.0393978
MAX	PABPN1	4	dbcorrdb__GABPA__ENCSR000BGC_1__m1	3.47	FALSE	2.70554
MAX	PACS1	2	dbcorrdb__TAF1__ENCSR000BJN_1__m1	3.47	FALSE	0.0912846
MAX	PAIP1	2	dbcorrdb__TAF1__ENCSR000BJN_1__m1	3.47	FALSE	0.140797
MAX	PAIP2	18	dbcorrdb__TAF1__ENCSR000BJN_1__m1	3.47	FALSE	0.0380936
MAX	PAN3	2	dbcorrdb__TAF1__ENCSR000BJN_1__m1	3.47	FALSE	0.049388
MAX	PANK2	2	dbcorrdb__TAF1__ENCSR000BJN_1__m1	3.47	FALSE	0.297025
MAX	PAPOLA	22	dbcorrdb__TAF1__ENCSR000BJN_1__m1	3.47	FALSE	0.0843707
MAX	PARD3B	2	dbcorrdb__TAF1__ENCSR000BJN_1__m1	3.47	FALSE	0.0633172
MAX	PARG	2	dbcorrdb__TAF1__ENCSR000BJN_1__m1	3.47	FALSE	0.0766646
MAX	PARN	2	dbcorrdb__TAF1__ENCSR000BJN_1__m1	3.47	FALSE	0.154095
MAX	PCMTD2	2	dbcorrdb__TAF1__ENCSR000BJN_1__m1	3.47	FALSE	0.1509
MAX	PCNX4	22	dbcorrdb__TAF1__ENCSR000BJN_1__m1	3.47	FALSE	0.270665
MAX	PDCD6IP	2	dbcorrdb__TAF1__ENCSR000BJN_1__m1	3.47	FALSE	0.358629
MAX	PDE7A	2	dbcorrdb__TAF1__ENCSR000BJN_1__m1	3.47	FALSE	0.319607
MAX	PDE8A	2	dbcorrdb__TAF1__ENCSR000BJN_1__m1	3.47	FALSE	0.0780451
MAX	PDGFRB	2	dbcorrdb__TAF1__ENCSR000BJN_1__m1	3.47	FALSE	0.155653
MAX	PDK3	2	dbcorrdb__TAF1__ENCSR000BJN_1__m1	3.47	FALSE	0.0348667
MAX	PDLIM7	2	dbcorrdb__TAF1__ENCSR000BJN_1__m1	3.47	FALSE	0.0824025
MAX	PDSS2	20	dbcorrdb__TAF1__ENCSR000BJN_1__m1	3.47	FALSE	0.205901
MAX	PDXDC1	2	dbcorrdb__TAF1__ENCSR000BJN_1__m1	3.47	FALSE	0.0798605
MAX	PDZRN3	3	dbcorrdb__TAF1__ENCSR000BJN_1__m1	3.47	FALSE	0.0201172
MAX	PFN2	5	dbcorrdb__TAF1__ENCSR000BJN_1__m1	3.47	FALSE	1.27683
MAX	PGK1	2	dbcorrdb__TAF1__ENCSR000BJN_1__m1	3.47	FALSE	0.109413
MAX	PHLDB2	2	dbcorrdb__TAF1__ENCSR000BJN_1__m1	3.47	FALSE	0.0109712
MAX	PHLPP1	2	dbcorrdb__TAF1__ENCSR000BJN_1__m1	3.47	FALSE	0.615633
MAX	PHTF1	2	dbcorrdb__TAF1__ENCSR000BJN_1__m1	3.47	FALSE	0.326143
MAX	PIAS1	22	dbcorrdb__TAF1__ENCSR000BJN_1__m1	3.47	FALSE	0.0298802
MAX	PIAS3	2	dbcorrdb__TAF1__ENCSR000BJN_1__m1	3.47	FALSE	1.09625
MAX	PIGC	2	dbcorrdb__TAF1__ENCSR000BJN_1__m1	3.47	FALSE	0.156798
MAX	PIK3CA	2	dbcorrdb__TAF1__ENCSR000BJN_1__m1	3.47	FALSE	0.536367
MAX	PIP4K2A	2	dbcorrdb__TAF1__ENCSR000BJN_1__m1	3.47	FALSE	0.102464
MAX	PITPNA	2	dbcorrdb__TAF1__ENCSR000BJN_1__m1	3.47	FALSE	0.241151
MAX	PITPNB	2	dbcorrdb__TAF1__ENCSR000BJN_1__m1	3.47	FALSE	0.0492414
MAX	PJA2	2	dbcorrdb__TAF1__ENCSR000BJN_1__m1	3.47	FALSE	0.155773
MAX	PKD1	2	dbcorrdb__TAF1__ENCSR000BJN_1__m1	3.47	FALSE	0.140766
MAX	PKN2	2	dbcorrdb__TAF1__ENCSR000BJN_1__m1	3.47	FALSE	1.8242
MAX	PLCD1	2	dbcorrdb__TAF1__ENCSR000BJN_1__m1	3.47	FALSE	0.0807923
MAX	PLD1	2	dbcorrdb__TAF1__ENCSR000BJN_1__m1	3.47	FALSE	0.0531964
MAX	PLEKHG2	2	dbcorrdb__TAF1__ENCSR000BJN_1__m1	3.47	FALSE	0.128496
MAX	PLEKHH2	2	dbcorrdb__TAF1__ENCSR000BJN_1__m1	3.47	FALSE	0.0649132
MAX	PLXNA2	2	dbcorrdb__TAF1__ENCSR000BJN_1__m1	3.47	FALSE	0.33589
MAX	PNRC1	2	dbcorrdb__TAF1__ENCSR000BJN_1__m1	3.47	FALSE	0.482982
MAX	POGLUT1	22	dbcorrdb__TAF1__ENCSR000BJN_1__m1	3.47	FALSE	0.00854561
MAX	POLA1	2	dbcorrdb__TAF1__ENCSR000BJN_1__m1	3.47	FALSE	0.0902398
MAX	POLR2J3	2	dbcorrdb__TAF1__ENCSR000BJN_1__m1	3.47	FALSE	0.887294
MAX	POMT1	4	dbcorrdb__TAF1__ENCSR000BJN_1__m1	3.47	FALSE	3.38279
MAX	POU2F1	2	dbcorrdb__TAF1__ENCSR000BJN_1__m1	3.47	FALSE	0.238475
MAX	PPFIA1	2	dbcorrdb__TAF1__ENCSR000BJN_1__m1	3.47	FALSE	0.16684
MAX	PPHLN1	2	dbcorrdb__TAF1__ENCSR000BJN_1__m1	3.47	FALSE	0.563921
MAX	PPIA	2	dbcorrdb__TAF1__ENCSR000BJN_1__m1	3.47	FALSE	1.8084
MAX	PPIL4	2	dbcorrdb__TAF1__ENCSR000BJN_1__m1	3.47	FALSE	0.157636
MAX	PPM1A	2	dbcorrdb__TAF1__ENCSR000BJN_1__m1	3.47	FALSE	0.119968
MAX	PPM1H	2	dbcorrdb__TAF1__ENCSR000BJN_1__m1	3.47	FALSE	0.237208
MAX	PPP1CB	2	dbcorrdb__TAF1__ENCSR000BJN_1__m1	3.47	FALSE	0.0652933
MAX	PPP1R12A	2	dbcorrdb__TAF1__ENCSR000BJN_1__m1	3.47	FALSE	0.198917
MAX	PPP1R3B	2	dbcorrdb__TAF1__ENCSR000BJN_1__m1	3.47	FALSE	0.337743
MAX	PPP2CB	2	dbcorrdb__TAF1__ENCSR000BJN_1__m1	3.47	FALSE	0.0809219
MAX	PPP5C	2	dbcorrdb__TAF1__ENCSR000BJN_1__m1	3.47	FALSE	0.218526
MAX	PPP6R3	24	dbcorrdb__TAF1__ENCSR000BJN_1__m1	3.47	FALSE	0.0852806
MAX	PRELID2	2	dbcorrdb__TAF1__ENCSR000BJN_1__m1	3.47	FALSE	0.0956529
MAX	PRKAG1	2	dbcorrdb__TAF1__ENCSR000BJN_1__m1	3.47	FALSE	0.104631
MAX	PRKAG2	2	dbcorrdb__TAF1__ENCSR000BJN_1__m1	3.47	FALSE	0.728405
MAX	PRPF3	2	dbcorrdb__TAF1__ENCSR000BJN_1__m1	3.47	FALSE	0.115415
MAX	PRPF4B	2	dbcorrdb__TAF1__ENCSR000BJN_1__m1	3.47	FALSE	0.240992
MAX	PRPF8	2	dbcorrdb__TAF1__ENCSR000BJN_1__m1	3.47	FALSE	0.9954
MAX	PSD3	2	dbcorrdb__TAF1__ENCSR000BJN_1__m1	3.47	FALSE	0.0602456
MAX	PSEN1	2	dbcorrdb__TAF1__ENCSR000BJN_1__m1	3.47	FALSE	0.510222
MAX	PSIP1	2	dbcorrdb__TAF1__ENCSR000BJN_1__m1	3.47	FALSE	0.0866381
MAX	PSMB1	31	dbcorrdb__TAF1__ENCSR000BJN_1__m1	3.47	FALSE	0.355587
MAX	PSMB2	2	dbcorrdb__TAF1__ENCSR000BJN_1__m1	3.47	FALSE	1.12718
MAX	PSMD1	2	dbcorrdb__TAF1__ENCSR000BJN_1__m1	3.47	FALSE	0.115322
MAX	PSMD5	2	dbcorrdb__TAF1__ENCSR000BJN_1__m1	3.47	FALSE	0.517249
MAX	PSPC1	14	dbcorrdb__TAF1__ENCSR000BJN_1__m1	3.47	FALSE	0.0584602
MAX	PTPN12	2	dbcorrdb__TAF1__ENCSR000BJN_1__m1	3.47	FALSE	0.0892437
MAX	PTPRG	2	dbcorrdb__TAF1__ENCSR000BJN_1__m1	3.47	FALSE	0.0254388
MAX	PTPRJ	2	dbcorrdb__TAF1__ENCSR000BJN_1__m1	3.47	FALSE	0.0649072
MAX	PTPRK	2	dbcorrdb__TAF1__ENCSR000BJN_1__m1	3.47	FALSE	0.0397245
MAX	PTPRM	2	dbcorrdb__TAF1__ENCSR000BJN_1__m1	3.47	FALSE	0.0967885
MAX	PTRH2	2	dbcorrdb__TAF1__ENCSR000BJN_1__m1	3.47	FALSE	0.124475
MAX	PUM2	22	dbcorrdb__TAF1__ENCSR000BJN_1__m1	3.47	FALSE	0.271015
MAX	PURA	2	dbcorrdb__TAF1__ENCSR000BJN_1__m1	3.47	FALSE	0.144216
MAX	PWWP2A	2	dbcorrdb__TAF1__ENCSR000BJN_1__m1	3.47	FALSE	0.142643
MAX	QSER1	3	dbcorrdb__TAF1__ENCSR000BJN_1__m1	3.47	FALSE	3.50887
MAX	RAB18	2	dbcorrdb__TAF1__ENCSR000BJN_1__m1	3.47	FALSE	0.0990584
MAX	RAB28	22	dbcorrdb__TAF1__ENCSR000BJN_1__m1	3.47	FALSE	0.212763
MAX	RAB3IP	2	dbcorrdb__TAF1__ENCSR000BJN_1__m1	3.47	FALSE	0.456846
MAX	RAB5A	2	dbcorrdb__TAF1__ENCSR000BJN_1__m1	3.47	FALSE	0.139825
MAX	RABEP1	2	dbcorrdb__TAF1__ENCSR000BJN_1__m1	3.47	FALSE	0.0718878
MAX	RABGEF1	2	dbcorrdb__TAF1__ENCSR000BJN_1__m1	3.47	FALSE	0.0510325
MAX	RAC1	16	dbcorrdb__TAF1__ENCSR000BJN_1__m1	3.47	FALSE	0.327079
MAX	RANBP2	2	dbcorrdb__TAF1__ENCSR000BJN_1__m1	3.47	FALSE	0.0800782
MAX	RANBP9	2	dbcorrdb__TAF1__ENCSR000BJN_1__m1	3.47	FALSE	0.326887
MAX	RAPGEF5	4	dbcorrdb__TAF1__ENCSR000BJN_1__m1	3.47	FALSE	0.267079
MAX	RARB	6	dbcorrdb__TAF1__ENCSR000BJN_1__m1	3.47	FALSE	0.282441
MAX	RASA1	2	dbcorrdb__TAF1__ENCSR000BJN_1__m1	3.47	FALSE	2.02316
MAX	RASAL2	2	dbcorrdb__TAF1__ENCSR000BJN_1__m1	3.47	FALSE	0.0386475
MAX	RBM12B	8	dbcorrdb__TAF1__ENCSR000BJN_1__m1	3.47	FALSE	0.255961
MAX	RBM25	36	dbcorrdb__TAF1__ENCSR000BJN_1__m1	3.47	FALSE	0.0362786
MAX	RBM27	2	dbcorrdb__TAF1__ENCSR000BJN_1__m1	3.47	FALSE	0.0959645
MAX	RBM41	2	dbcorrdb__TAF1__ENCSR000BJN_1__m1	3.47	FALSE	0.515766
MAX	RBM45	2	dbcorrdb__TAF1__ENCSR000BJN_1__m1	3.47	FALSE	0.133132
MAX	RBMS3	2	dbcorrdb__TAF1__ENCSR000BJN_1__m1	3.47	FALSE	0.0488533
MAX	RCL1	2	dbcorrdb__TAF1__ENCSR000BJN_1__m1	3.47	FALSE	0.295695
MAX	RCN2	2	dbcorrdb__TAF1__ENCSR000BJN_1__m1	3.47	FALSE	0.461705
MAX	RCOR3	2	dbcorrdb__TAF1__ENCSR000BJN_1__m1	3.47	FALSE	1.61592
MAX	RERE	2	dbcorrdb__TAF1__ENCSR000BJN_1__m1	3.47	FALSE	0.164874
MAX	REST	2	dbcorrdb__TAF1__ENCSR000BJN_1__m1	3.47	FALSE	0.295609
MAX	RFFL	5	dbcorrdb__TAF1__ENCSR000BJN_1__m1	3.47	FALSE	0.450991
MAX	RFX7	2	dbcorrdb__TAF1__ENCSR000BJN_1__m1	3.47	FALSE	0.137779
MAX	RHEB	9	dbcorrdb__TAF1__ENCSR000BJN_1__m1	3.47	FALSE	0.269494
MAX	RHOBTB1	2	dbcorrdb__TAF1__ENCSR000BJN_1__m1	3.47	FALSE	0.115853
MAX	RHOT1	2	dbcorrdb__TAF1__ENCSR000BJN_1__m1	3.47	FALSE	0.0774501
MAX	RICTOR	2	dbcorrdb__TAF1__ENCSR000BJN_1__m1	3.47	FALSE	0.209529
MAX	RLIM	36	dbcorrdb__TAF1__ENCSR000BJN_1__m1	3.47	FALSE	0.292253
MAX	RNF10	2	dbcorrdb__TAF1__ENCSR000BJN_1__m1	3.47	FALSE	0.241694
MAX	RNF11	2	dbcorrdb__TAF1__ENCSR000BJN_1__m1	3.47	FALSE	0.0915638
MAX	RNF111	2	dbcorrdb__TAF1__ENCSR000BJN_1__m1	3.47	FALSE	0.827597
MAX	RNF152	2	dbcorrdb__TAF1__ENCSR000BJN_1__m1	3.47	FALSE	0.0489521
MAX	RNF19A	2	dbcorrdb__TAF1__ENCSR000BJN_1__m1	3.47	FALSE	0.0554707
MAX	RNF38	2	dbcorrdb__TAF1__ENCSR000BJN_1__m1	3.47	FALSE	0.0835867
MAX	RNF4	2	dbcorrdb__TAF1__ENCSR000BJN_1__m1	3.47	FALSE	0.48515
MAX	RNMT	2	dbcorrdb__TAF1__ENCSR000BJN_1__m1	3.47	FALSE	0.0943637
MAX	RORA	20	dbcorrdb__TAF1__ENCSR000BJN_1__m1	3.47	FALSE	0.0496142
MAX	RPAP2	8	dbcorrdb__TAF1__ENCSR000BJN_1__m1	3.47	FALSE	0.0875533
MAX	RPL13A	36	dbcorrdb__TAF1__ENCSR000BJN_1__m1	3.47	FALSE	0.531461
MAX	RPL31	2	dbcorrdb__TAF1__ENCSR000BJN_1__m1	3.47	FALSE	0.230722
MAX	RPL41	2	dbcorrdb__TAF1__ENCSR000BJN_1__m1	3.47	FALSE	0.446975
MAX	RPL5	2	dbcorrdb__TAF1__ENCSR000BJN_1__m1	3.47	FALSE	0.442806
MAX	RPL6	2	dbcorrdb__TAF1__ENCSR000BJN_1__m1	3.47	FALSE	0.6137
MAX	RPL7L1	2	dbcorrdb__TAF1__ENCSR000BJN_1__m1	3.47	FALSE	0.377451
MAX	RPLP1	2	dbcorrdb__TAF1__ENCSR000BJN_1__m1	3.47	FALSE	0.220917
MAX	RPRD1A	22	dbcorrdb__TAF1__ENCSR000BJN_1__m1	3.47	FALSE	0.232541
MAX	RPS24	2	dbcorrdb__TAF1__ENCSR000BJN_1__m1	3.47	FALSE	0.00892876
MAX	RPSA	2	dbcorrdb__TAF1__ENCSR000BJN_1__m1	3.47	FALSE	0.520225
MAX	RSRP1	2	dbcorrdb__TAF1__ENCSR000BJN_1__m1	3.47	FALSE	0.221716
MAX	RTN4	2	dbcorrdb__TAF1__ENCSR000BJN_1__m1	3.47	FALSE	0.0959208
MAX	RUFY1	22	dbcorrdb__TAF1__ENCSR000BJN_1__m1	3.47	FALSE	0.0202587
MAX	RYBP	2	dbcorrdb__TAF1__ENCSR000BJN_1__m1	3.47	FALSE	0.106747
MAX	SACM1L	2	dbcorrdb__TAF1__ENCSR000BJN_1__m1	3.47	FALSE	1.47423
MAX	SAP130	2	dbcorrdb__TAF1__ENCSR000BJN_1__m1	3.47	FALSE	0.185017
MAX	SBF2	36	dbcorrdb__TAF1__ENCSR000BJN_1__m1	3.47	FALSE	0.0977544
MAX	SCAF11	2	dbcorrdb__TAF1__ENCSR000BJN_1__m1	3.47	FALSE	0.0442176
MAX	SCAI	2	dbcorrdb__TAF1__ENCSR000BJN_1__m1	3.47	FALSE	0.743455
MAX	SCYL2	2	dbcorrdb__TAF1__ENCSR000BJN_1__m1	3.47	FALSE	0.302724
MAX	SCYL3	25	dbcorrdb__TAF1__ENCSR000BJN_1__m1	3.47	FALSE	1.52069
MAX	SEC11A	2	dbcorrdb__TAF1__ENCSR000BJN_1__m1	3.47	FALSE	0.323708
MAX	SEC16A	31	dbcorrdb__TAF1__ENCSR000BJN_1__m1	3.47	FALSE	0.425953
MAX	SEC24A	2	dbcorrdb__TAF1__ENCSR000BJN_1__m1	3.47	FALSE	0.339205
MAX	SEC24B	2	dbcorrdb__TAF1__ENCSR000BJN_1__m1	3.47	FALSE	1.60448
MAX	SEC24C	2	dbcorrdb__TAF1__ENCSR000BJN_1__m1	3.47	FALSE	0.366002
MAX	SECISBP2	2	dbcorrdb__TAF1__ENCSR000BJN_1__m1	3.47	FALSE	0.227047
MAX	SEMA5A	2	dbcorrdb__TAF1__ENCSR000BJN_1__m1	3.47	FALSE	2.01606
MAX	SENP2	2	dbcorrdb__TAF1__ENCSR000BJN_1__m1	3.47	FALSE	0.395377
MAX	SERBP1	4	dbcorrdb__TAF1__ENCSR000BJN_1__m1	3.47	FALSE	0.969943
MAX	SERGEF	2	dbcorrdb__TAF1__ENCSR000BJN_1__m1	3.47	FALSE	0.0621518
MAX	SERPINB6	2	dbcorrdb__TAF1__ENCSR000BJN_1__m1	3.47	FALSE	0.162863
MAX	SESN3	2	dbcorrdb__TAF1__ENCSR000BJN_1__m1	3.47	FALSE	0.0817092
MAX	SETBP1	24	dbcorrdb__TAF1__ENCSR000BJN_1__m1	3.47	FALSE	0.466427
MAX	SETD3	4	dbcorrdb__GABPA__ENCSR000BGC_1__m1	3.47	FALSE	3.69939
MAX	SETD5	2	dbcorrdb__TAF1__ENCSR000BJN_1__m1	3.47	FALSE	0.102516
MAX	SETDB1	2	dbcorrdb__TAF1__ENCSR000BJN_1__m1	3.47	FALSE	0.12194
MAX	SETX	2	dbcorrdb__TAF1__ENCSR000BJN_1__m1	3.47	FALSE	0.0570093
MAX	SF1	22	dbcorrdb__TAF1__ENCSR000BJN_1__m1	3.47	FALSE	0.726369
MAX	SF3B1	2	dbcorrdb__TAF1__ENCSR000BJN_1__m1	3.47	FALSE	0.0459513
MAX	SFSWAP	6	dbcorrdb__TAF1__ENCSR000BJN_1__m1	3.47	FALSE	0.555201
MAX	SGPP1	2	dbcorrdb__TAF1__ENCSR000BJN_1__m1	3.47	FALSE	0.169053
MAX	SH2B1	2	dbcorrdb__TAF1__ENCSR000BJN_1__m1	3.47	FALSE	0.161914
MAX	SHB	2	dbcorrdb__TAF1__ENCSR000BJN_1__m1	3.47	FALSE	0.137269
MAX	SHOC2	2	dbcorrdb__TAF1__ENCSR000BJN_1__m1	3.47	FALSE	0.0669477
MAX	SIMC1	2	dbcorrdb__TAF1__ENCSR000BJN_1__m1	3.47	FALSE	0.10031
MAX	SIRT1	2	dbcorrdb__TAF1__ENCSR000BJN_1__m1	3.47	FALSE	0.64616
MAX	SLC10A7	22	dbcorrdb__TAF1__ENCSR000BJN_1__m1	3.47	FALSE	0.29133
MAX	SLC11A2	2	dbcorrdb__TAF1__ENCSR000BJN_1__m1	3.47	FALSE	0.537222
MAX	SLC12A2	2	dbcorrdb__TAF1__ENCSR000BJN_1__m1	3.47	FALSE	0.114898
MAX	SLC25A24	2	dbcorrdb__TAF1__ENCSR000BJN_1__m1	3.47	FALSE	0.0960838
MAX	SLC25A36	2	dbcorrdb__TAF1__ENCSR000BJN_1__m1	3.47	FALSE	0.083608
MAX	SLC2A13	2	dbcorrdb__TAF1__ENCSR000BJN_1__m1	3.47	FALSE	0.36733
MAX	SLC30A7	2	dbcorrdb__TAF1__ENCSR000BJN_1__m1	3.47	FALSE	0.167207
MAX	SLC33A1	2	dbcorrdb__TAF1__ENCSR000BJN_1__m1	3.47	FALSE	0.336368
MAX	SLC35A3	2	dbcorrdb__TAF1__ENCSR000BJN_1__m1	3.47	FALSE	0.288556
MAX	SLC35E1	2	dbcorrdb__TAF1__ENCSR000BJN_1__m1	3.47	FALSE	0.150697
MAX	SLC39A10	2	dbcorrdb__TAF1__ENCSR000BJN_1__m1	3.47	FALSE	0.121463
MAX	SLC39A9	34	dbcorrdb__TAF1__ENCSR000BJN_1__m1	3.47	FALSE	0.0105655
MAX	SLC40A1	2	dbcorrdb__TAF1__ENCSR000BJN_1__m1	3.47	FALSE	1.08723
MAX	SLCO3A1	2	dbcorrdb__TAF1__ENCSR000BJN_1__m1	3.47	FALSE	1.39892
MAX	SLX4IP	36	dbcorrdb__TAF1__ENCSR000BJN_1__m1	3.47	FALSE	0.432072
MAX	SMAD2	2	dbcorrdb__TAF1__ENCSR000BJN_1__m1	3.47	FALSE	1.97629
MAX	SMAD5	2	dbcorrdb__TAF1__ENCSR000BJN_1__m1	3.47	FALSE	1.18636
MAX	SMARCA4	2	dbcorrdb__TAF1__ENCSR000BJN_1__m1	3.47	FALSE	0.328626
MAX	SMARCA5	2	dbcorrdb__TAF1__ENCSR000BJN_1__m1	3.47	FALSE	0.0865143
MAX	SMARCAD1	2	dbcorrdb__TAF1__ENCSR000BJN_1__m1	3.47	FALSE	1.80776
MAX	SMARCC1	2	dbcorrdb__TAF1__ENCSR000BJN_1__m1	3.47	FALSE	0.0781353
MAX	SMC5	2	dbcorrdb__TAF1__ENCSR000BJN_1__m1	3.47	FALSE	0.413512
MAX	SMYD4	2	dbcorrdb__TAF1__ENCSR000BJN_1__m1	3.47	FALSE	0.208583
MAX	SNAP29	2	dbcorrdb__TAF1__ENCSR000BJN_1__m1	3.47	FALSE	0.441294
MAX	SNAPC3	2	dbcorrdb__TAF1__ENCSR000BJN_1__m1	3.47	FALSE	0.197865
MAX	SND1	2	dbcorrdb__TAF1__ENCSR000BJN_1__m1	3.47	FALSE	0.336177
MAX	SNRK	6	dbcorrdb__TAF1__ENCSR000BJN_1__m1	3.47	FALSE	2.0744
MAX	SNRNP40	2	dbcorrdb__TAF1__ENCSR000BJN_1__m1	3.47	FALSE	0.32335
MAX	SNTB1	2	dbcorrdb__TAF1__ENCSR000BJN_1__m1	3.47	FALSE	0.266476
MAX	SNX7	2	dbcorrdb__TAF1__ENCSR000BJN_1__m1	3.47	FALSE	0.993198
MAX	SOD2	2	dbcorrdb__TAF1__ENCSR000BJN_1__m1	3.47	FALSE	0.975624
MAX	SORBS3	2	dbcorrdb__TAF1__ENCSR000BJN_1__m1	3.47	FALSE	0.127716
MAX	SP4	2	dbcorrdb__TAF1__ENCSR000BJN_1__m1	3.47	FALSE	0.961711
MAX	SPAG9	2	dbcorrdb__TAF1__ENCSR000BJN_1__m1	3.47	FALSE	0.126346
MAX	SPATA7	2	dbcorrdb__TAF1__ENCSR000BJN_1__m1	3.47	FALSE	0.539685
MAX	SPATS2	2	dbcorrdb__TAF1__ENCSR000BJN_1__m1	3.47	FALSE	0.141996
MAX	SPEG	2	dbcorrdb__TAF1__ENCSR000BJN_1__m1	3.47	FALSE	0.0367818
MAX	SPG7	2	dbcorrdb__TAF1__ENCSR000BJN_1__m1	3.47	FALSE	0.319842
MAX	SPIRE1	2	dbcorrdb__TAF1__ENCSR000BJN_1__m1	3.47	FALSE	0.10961
MAX	SPOPL	2	dbcorrdb__TAF1__ENCSR000BJN_1__m1	3.47	FALSE	0.233533
MAX	SPRY4	6	dbcorrdb__TAF1__ENCSR000BJN_1__m1	3.47	FALSE	0.0829206
MAX	SRFBP1	2	dbcorrdb__TAF1__ENCSR000BJN_1__m1	3.47	FALSE	0.435382
MAX	SRGAP2C	2	dbcorrdb__TAF1__ENCSR000BJN_1__m1	3.47	FALSE	0.0464111
MAX	SRP54	2	dbcorrdb__TAF1__ENCSR000BJN_1__m1	3.47	FALSE	0.151472
MAX	SRSF10	2	dbcorrdb__TAF1__ENCSR000BJN_1__m1	3.47	FALSE	0.349765
MAX	SSBP1	2	dbcorrdb__TAF1__ENCSR000BJN_1__m1	3.47	FALSE	0.699377
MAX	ST3GAL3	4	dbcorrdb__TAF1__ENCSR000BJN_1__m1	3.47	FALSE	0.124456
MAX	ST3GAL6	2	dbcorrdb__TAF1__ENCSR000BJN_1__m1	3.47	FALSE	0.0724751
MAX	ST6GAL2	2	dbcorrdb__TAF1__ENCSR000BJN_1__m1	3.47	FALSE	0.189297
MAX	ST6GALNAC5	2	dbcorrdb__TAF1__ENCSR000BJN_1__m1	3.47	FALSE	0.270329
MAX	ST7L	2	dbcorrdb__TAF1__ENCSR000BJN_1__m1	3.47	FALSE	0.213693
MAX	STAM2	2	dbcorrdb__TAF1__ENCSR000BJN_1__m1	3.47	FALSE	0.106747
MAX	STK38	2	dbcorrdb__TAF1__ENCSR000BJN_1__m1	3.47	FALSE	0.184037
MAX	STK40	2	dbcorrdb__TAF1__ENCSR000BJN_1__m1	3.47	FALSE	0.577151
MAX	STRAP	2	dbcorrdb__TAF1__ENCSR000BJN_1__m1	3.47	FALSE	0.575421
MAX	STRBP	2	dbcorrdb__TAF1__ENCSR000BJN_1__m1	3.47	FALSE	0.69818
MAX	STT3B	2	dbcorrdb__TAF1__ENCSR000BJN_1__m1	3.47	FALSE	0.302343
MAX	STX16	2	dbcorrdb__TAF1__ENCSR000BJN_1__m1	3.47	FALSE	0.578663
MAX	STX18	2	dbcorrdb__TAF1__ENCSR000BJN_1__m1	3.47	FALSE	0.282836
MAX	STX5	2	dbcorrdb__TAF1__ENCSR000BJN_1__m1	3.47	FALSE	0.284613
MAX	STX7	2	dbcorrdb__TAF1__ENCSR000BJN_1__m1	3.47	FALSE	1.14507
MAX	STYX	2	dbcorrdb__TAF1__ENCSR000BJN_1__m1	3.47	FALSE	0.163668
MAX	SUCO	2	dbcorrdb__TAF1__ENCSR000BJN_1__m1	3.47	FALSE	0.160135
MAX	SUPT3H	2	dbcorrdb__TAF1__ENCSR000BJN_1__m1	3.47	FALSE	0.0515048
MAX	SYNJ2	2	dbcorrdb__TAF1__ENCSR000BJN_1__m1	3.47	FALSE	1.78592
MAX	SYNRG	2	dbcorrdb__TAF1__ENCSR000BJN_1__m1	3.47	FALSE	0.189968
MAX	TACC2	2	dbcorrdb__TAF1__ENCSR000BJN_1__m1	3.47	FALSE	0.0910018
MAX	TAF2	2	dbcorrdb__TAF1__ENCSR000BJN_1__m1	3.47	FALSE	0.420931
MAX	TAGLN	2	dbcorrdb__TAF1__ENCSR000BJN_1__m1	3.47	FALSE	0.0263868
MAX	TARDBP	22	dbcorrdb__TAF1__ENCSR000BJN_1__m1	3.47	FALSE	0.119404
MAX	TBC1D12	2	dbcorrdb__TAF1__ENCSR000BJN_1__m1	3.47	FALSE	0.12014
MAX	TBC1D15	2	dbcorrdb__TAF1__ENCSR000BJN_1__m1	3.47	FALSE	0.082897
MAX	TBC1D8	2	dbcorrdb__TAF1__ENCSR000BJN_1__m1	3.47	FALSE	0.382865
MAX	TCAF1	2	dbcorrdb__TAF1__ENCSR000BJN_1__m1	3.47	FALSE	0.504249
MAX	TCAIM	2	dbcorrdb__TAF1__ENCSR000BJN_1__m1	3.47	FALSE	0.479359
MAX	TCF12	2	dbcorrdb__TAF1__ENCSR000BJN_1__m1	3.47	FALSE	0.0315357
MAX	TCF25	2	dbcorrdb__TAF1__ENCSR000BJN_1__m1	3.47	FALSE	0.199156
MAX	TCF7L1	2	dbcorrdb__TAF1__ENCSR000BJN_1__m1	3.47	FALSE	0.211976
MAX	TCHP	2	dbcorrdb__TAF1__ENCSR000BJN_1__m1	3.47	FALSE	0.109147
MAX	TCTN3	2	dbcorrdb__TAF1__ENCSR000BJN_1__m1	3.47	FALSE	7.8117
MAX	THRB	2	dbcorrdb__TAF1__ENCSR000BJN_1__m1	3.47	FALSE	0.0631765
MAX	THSD7B	12	dbcorrdb__TAF1__ENCSR000BJN_1__m1	3.47	FALSE	0.851858
MAX	TLE4	2	dbcorrdb__TAF1__ENCSR000BJN_1__m1	3.47	FALSE	0.0562502
MAX	TLK2	2	dbcorrdb__TAF1__ENCSR000BJN_1__m1	3.47	FALSE	0.0750164
MAX	TLN1	2	dbcorrdb__TAF1__ENCSR000BJN_1__m1	3.47	FALSE	0.155004
MAX	TM7SF3	3	dbcorrdb__TAF1__ENCSR000BJN_1__m1	3.47	FALSE	0.218938
MAX	TMCC1	2	dbcorrdb__TAF1__ENCSR000BJN_1__m1	3.47	FALSE	0.155642
MAX	TMCO1	2	dbcorrdb__TAF1__ENCSR000BJN_1__m1	3.47	FALSE	0.391017
MAX	TMCO4	2	dbcorrdb__TAF1__ENCSR000BJN_1__m1	3.47	FALSE	1.11788
MAX	TMED10	26	dbcorrdb__TAF1__ENCSR000BJN_1__m1	3.47	FALSE	0.476558
MAX	TMEM131	22	dbcorrdb__TAF1__ENCSR000BJN_1__m1	3.47	FALSE	0.427449
MAX	TMEM161B	2	dbcorrdb__TAF1__ENCSR000BJN_1__m1	3.47	FALSE	0.0756612
MAX	TMEM165	2	dbcorrdb__TAF1__ENCSR000BJN_1__m1	3.47	FALSE	1.51336
MAX	TMEM184B	2	dbcorrdb__TAF1__ENCSR000BJN_1__m1	3.47	FALSE	0.18525
MAX	TMEM39A	2	dbcorrdb__TAF1__ENCSR000BJN_1__m1	3.47	FALSE	0.0607004
MAX	TMEM65	2	dbcorrdb__TAF1__ENCSR000BJN_1__m1	3.47	FALSE	0.125993
MAX	TNFAIP8	2	dbcorrdb__TAF1__ENCSR000BJN_1__m1	3.47	FALSE	0.0985309
MAX	TNPO1	22	dbcorrdb__TAF1__ENCSR000BJN_1__m1	3.47	FALSE	0.127054
MAX	TNRC6A	22	dbcorrdb__TAF1__ENCSR000BJN_1__m1	3.47	FALSE	0.102356
MAX	TOPORS	16	dbcorrdb__TAF1__ENCSR000BJN_1__m1	3.47	FALSE	0.143108
MAX	TP53BP1	23	dbcorrdb__TAF1__ENCSR000BJN_1__m1	3.47	FALSE	0.927498
MAX	TPCN1	2	dbcorrdb__TAF1__ENCSR000BJN_1__m1	3.47	FALSE	2.08585
MAX	TPM1	2	dbcorrdb__TAF1__ENCSR000BJN_1__m1	3.47	FALSE	0.0394346
MAX	TPST1	2	dbcorrdb__TAF1__ENCSR000BJN_1__m1	3.47	FALSE	0.340661
MAX	TRERF1	2	dbcorrdb__TAF1__ENCSR000BJN_1__m1	3.47	FALSE	0.181737
MAX	TRIM2	2	dbcorrdb__TAF1__ENCSR000BJN_1__m1	3.47	FALSE	0.0692027
MAX	TRIM26	2	dbcorrdb__TAF1__ENCSR000BJN_1__m1	3.47	FALSE	0.35817
MAX	TRIM33	2	dbcorrdb__TAF1__ENCSR000BJN_1__m1	3.47	FALSE	0.167686
MAX	TRIM44	2	dbcorrdb__TAF1__ENCSR000BJN_1__m1	3.47	FALSE	0.0733442
MAX	TRIO	32	dbcorrdb__TAF1__ENCSR000BJN_1__m1	3.47	FALSE	0.0585677
MAX	TRIP4	2	dbcorrdb__TAF1__ENCSR000BJN_1__m1	3.47	FALSE	0.228025
MAX	TRPS1	2	dbcorrdb__TAF1__ENCSR000BJN_1__m1	3.47	FALSE	0.0283887
MAX	TRRAP	3	dbcorrdb__GABPA__ENCSR000BGC_1__m1	3.47	FALSE	3.00491
MAX	TSC22D1	2	dbcorrdb__TAF1__ENCSR000BJN_1__m1	3.47	FALSE	0.117302
MAX	TSTD2	2	dbcorrdb__TAF1__ENCSR000BJN_1__m1	3.47	FALSE	0.113203
MAX	TTC14	2	dbcorrdb__TAF1__ENCSR000BJN_1__m1	3.47	FALSE	0.0929026
MAX	TTC17	22	dbcorrdb__TAF1__ENCSR000BJN_1__m1	3.47	FALSE	0.114235
MAX	TTC21B	2	dbcorrdb__TAF1__ENCSR000BJN_1__m1	3.47	FALSE	0.439495
MAX	TTC28	2	dbcorrdb__TAF1__ENCSR000BJN_1__m1	3.47	FALSE	0.0497295
MAX	TTC9C	2	dbcorrdb__TAF1__ENCSR000BJN_1__m1	3.47	FALSE	0.0763825
MAX	TTI2	2	dbcorrdb__TAF1__ENCSR000BJN_1__m1	3.47	FALSE	0.769276
MAX	TTL	2	dbcorrdb__TAF1__ENCSR000BJN_1__m1	3.47	FALSE	0.772952
MAX	TUBE1	2	dbcorrdb__TAF1__ENCSR000BJN_1__m1	3.47	FALSE	0.0912466
MAX	TUBGCP3	22	dbcorrdb__TAF1__ENCSR000BJN_1__m1	3.47	FALSE	0.146711
MAX	TWF1	2	dbcorrdb__TAF1__ENCSR000BJN_1__m1	3.47	FALSE	0.0872735
MAX	TXNL1	2	dbcorrdb__TAF1__ENCSR000BJN_1__m1	3.47	FALSE	1.03946
MAX	TXNRD1	2	dbcorrdb__TAF1__ENCSR000BJN_1__m1	3.47	FALSE	0.134202
MAX	UBA3	2	dbcorrdb__TAF1__ENCSR000BJN_1__m1	3.47	FALSE	1.40891
MAX	UBAC2	2	dbcorrdb__TAF1__ENCSR000BJN_1__m1	3.47	FALSE	0.0914884
MAX	UBAP1	2	dbcorrdb__TAF1__ENCSR000BJN_1__m1	3.47	FALSE	0.0680586
MAX	UBAP2	2	dbcorrdb__TAF1__ENCSR000BJN_1__m1	3.47	FALSE	1.95945
MAX	UBAP2L	12	dbcorrdb__TAF1__ENCSR000BJN_1__m1	3.47	FALSE	0.667876
MAX	UBE2E3	2	dbcorrdb__TAF1__ENCSR000BJN_1__m1	3.47	FALSE	0.120357
MAX	UBE2V1	2	dbcorrdb__TAF1__ENCSR000BJN_1__m1	3.47	FALSE	1.00328
MAX	UBE2V2	2	dbcorrdb__TAF1__ENCSR000BJN_1__m1	3.47	FALSE	0.16757
MAX	UBE3B	6	dbcorrdb__TAF1__ENCSR000BJN_1__m1	3.47	FALSE	2.95051
MAX	UBE4A	2	dbcorrdb__TAF1__ENCSR000BJN_1__m1	3.47	FALSE	0.168709
MAX	UBE4B	30	dbcorrdb__TAF1__ENCSR000BJN_1__m1	3.47	FALSE	0.0742058
MAX	UBN1	2	dbcorrdb__TAF1__ENCSR000BJN_1__m1	3.47	FALSE	0.570233
MAX	UBP1	2	dbcorrdb__TAF1__ENCSR000BJN_1__m1	3.47	FALSE	0.305752
MAX	UBQLN1	2	dbcorrdb__TAF1__ENCSR000BJN_1__m1	3.47	FALSE	0.601744
MAX	UBXN4	2	dbcorrdb__TAF1__ENCSR000BJN_1__m1	3.47	FALSE	0.0817911
MAX	UCHL5	2	dbcorrdb__TAF1__ENCSR000BJN_1__m1	3.47	FALSE	0.370436
MAX	UCKL1	2	dbcorrdb__TAF1__ENCSR000BJN_1__m1	3.47	FALSE	0.0843606
MAX	UHMK1	2	dbcorrdb__TAF1__ENCSR000BJN_1__m1	3.47	FALSE	1.71271
MAX	UNC13B	2	dbcorrdb__TAF1__ENCSR000BJN_1__m1	3.47	FALSE	0.172923
MAX	USO1	2	dbcorrdb__TAF1__ENCSR000BJN_1__m1	3.47	FALSE	0.25107
MAX	USP10	2	dbcorrdb__TAF1__ENCSR000BJN_1__m1	3.47	FALSE	0.188967
MAX	USP22	2	dbcorrdb__TAF1__ENCSR000BJN_1__m1	3.47	FALSE	0.206092
MAX	USP25	2	dbcorrdb__TAF1__ENCSR000BJN_1__m1	3.47	FALSE	0.277439
MAX	USP36	2	dbcorrdb__TAF1__ENCSR000BJN_1__m1	3.47	FALSE	0.442452
MAX	USP37	2	dbcorrdb__TAF1__ENCSR000BJN_1__m1	3.47	FALSE	1.03537
MAX	UVRAG	2	dbcorrdb__TAF1__ENCSR000BJN_1__m1	3.47	FALSE	1.44911
MAX	VCAN	2	dbcorrdb__TAF1__ENCSR000BJN_1__m1	3.47	FALSE	0.0516199
MAX	VGLL4	2	dbcorrdb__TAF1__ENCSR000BJN_1__m1	3.47	FALSE	0.429299
MAX	VPS13B	2	dbcorrdb__TAF1__ENCSR000BJN_1__m1	3.47	FALSE	0.0569107
MAX	VPS13D	2	dbcorrdb__TAF1__ENCSR000BJN_1__m1	3.47	FALSE	0.316417
MAX	VPS37B	2	dbcorrdb__TAF1__ENCSR000BJN_1__m1	3.47	FALSE	0.236095
MAX	VPS53	2	dbcorrdb__TAF1__ENCSR000BJN_1__m1	3.47	FALSE	0.171308
MAX	WASF3	2	dbcorrdb__TAF1__ENCSR000BJN_1__m1	3.47	FALSE	1.25274
MAX	WDFY1	2	dbcorrdb__TAF1__ENCSR000BJN_1__m1	3.47	FALSE	0.067707
MAX	WDR27	2	dbcorrdb__TAF1__ENCSR000BJN_1__m1	3.47	FALSE	0.172169
MAX	WDR59	2	dbcorrdb__TAF1__ENCSR000BJN_1__m1	3.47	FALSE	0.0740467
MAX	WEE1	2	dbcorrdb__TAF1__ENCSR000BJN_1__m1	3.47	FALSE	0.137309
MAX	WNK1	14	dbcorrdb__TAF1__ENCSR000BJN_1__m1	3.47	FALSE	0.0426923
MAX	WNT2B	2	dbcorrdb__TAF1__ENCSR000BJN_1__m1	3.47	FALSE	0.148136
MAX	WWC2	2	dbcorrdb__TAF1__ENCSR000BJN_1__m1	3.47	FALSE	0.411926
MAX	WWC3	2	dbcorrdb__TAF1__ENCSR000BJN_1__m1	3.47	FALSE	0.430837
MAX	WWP1	2	dbcorrdb__TAF1__ENCSR000BJN_1__m1	3.47	FALSE	0.897785
MAX	XPO5	2	dbcorrdb__TAF1__ENCSR000BJN_1__m1	3.47	FALSE	0.0873477
MAX	YLPM1	2	dbcorrdb__TAF1__ENCSR000BJN_1__m1	3.47	FALSE	0.18185
MAX	YME1L1	2	dbcorrdb__TAF1__ENCSR000BJN_1__m1	3.47	FALSE	0.47642
MAX	YTHDC2	2	dbcorrdb__TAF1__ENCSR000BJN_1__m1	3.47	FALSE	0.056062
MAX	YTHDF1	2	dbcorrdb__TAF1__ENCSR000BJN_1__m1	3.47	FALSE	0.714394
MAX	ZBTB1	2	dbcorrdb__TAF1__ENCSR000BJN_1__m1	3.47	FALSE	0.143376
MAX	ZC3H12C	2	dbcorrdb__TAF1__ENCSR000BJN_1__m1	3.47	FALSE	2.74873
MAX	ZC3H13	2	dbcorrdb__TAF1__ENCSR000BJN_1__m1	3.47	FALSE	0.236856
MAX	ZC3H15	2	dbcorrdb__TAF1__ENCSR000BJN_1__m1	3.47	FALSE	0.147902
MAX	ZC4H2	2	dbcorrdb__TAF1__ENCSR000BJN_1__m1	3.47	FALSE	0.138024
MAX	ZCCHC17	2	dbcorrdb__TAF1__ENCSR000BJN_1__m1	3.47	FALSE	0.209697
MAX	ZCCHC24	2	dbcorrdb__TAF1__ENCSR000BJN_1__m1	3.47	FALSE	0.280212
MAX	ZDHHC21	2	dbcorrdb__TAF1__ENCSR000BJN_1__m1	3.47	FALSE	0.0711776
MAX	ZDHHC3	2	dbcorrdb__TAF1__ENCSR000BJN_1__m1	3.47	FALSE	0.142081
MAX	ZEB1	2	dbcorrdb__TAF1__ENCSR000BJN_1__m1	3.47	FALSE	0.0476483
MAX	ZFAND3	12	dbcorrdb__TAF1__ENCSR000BJN_1__m1	3.47	FALSE	0.0350593
MAX	ZFAND5	16	dbcorrdb__TAF1__ENCSR000BJN_1__m1	3.47	FALSE	0.0287712
MAX	ZFAND6	2	dbcorrdb__TAF1__ENCSR000BJN_1__m1	3.47	FALSE	0.199618
MAX	ZFP14	2	dbcorrdb__TAF1__ENCSR000BJN_1__m1	3.47	FALSE	0.378927
MAX	ZFP36L1	2	dbcorrdb__TAF1__ENCSR000BJN_1__m1	3.47	FALSE	0.809092
MAX	ZKSCAN8	2	dbcorrdb__TAF1__ENCSR000BJN_1__m1	3.47	FALSE	0.283626
MAX	ZMAT3	2	dbcorrdb__TAF1__ENCSR000BJN_1__m1	3.47	FALSE	0.643635
MAX	ZMYM4	18	dbcorrdb__TAF1__ENCSR000BJN_1__m1	3.47	FALSE	1.44691
MAX	ZNF131	2	dbcorrdb__TAF1__ENCSR000BJN_1__m1	3.47	FALSE	1.50412
MAX	ZNF146	2	dbcorrdb__TAF1__ENCSR000BJN_1__m1	3.47	FALSE	0.750995
MAX	ZNF326	4	dbcorrdb__TAF1__ENCSR000BJN_1__m1	3.47	FALSE	0.144101
MAX	ZNF37A	2	dbcorrdb__TAF1__ENCSR000BJN_1__m1	3.47	FALSE	0.173139
MAX	ZNF462	2	dbcorrdb__TAF1__ENCSR000BJN_1__m1	3.47	FALSE	0.150085
MAX	ZNF518A	22	dbcorrdb__TAF1__ENCSR000BJN_1__m1	3.47	FALSE	0.273958
MAX	ZNF544	2	dbcorrdb__TAF1__ENCSR000BJN_1__m1	3.47	FALSE	1.00645
MAX	ZNF594	2	dbcorrdb__TAF1__ENCSR000BJN_1__m1	3.47	FALSE	0.096126
MAX	ZNF618	2	dbcorrdb__TAF1__ENCSR000BJN_1__m1	3.47	FALSE	0.236893
MAX	ZNF655	2	dbcorrdb__TAF1__ENCSR000BJN_1__m1	3.47	FALSE	0.505678
MAX	ZNF790	2	dbcorrdb__TAF1__ENCSR000BJN_1__m1	3.47	FALSE	0.135964
MAX	ZNFX1	2	dbcorrdb__TAF1__ENCSR000BJN_1__m1	3.47	FALSE	0.0748096
MAX	ATAD2B	11	dbcorrdb__TAF1__ENCSR000BJN_1__m1	3.45	FALSE	0.00132275
MAX	B3GALNT2	1	dbcorrdb__TAF1__ENCSR000BJN_1__m1	3.45	FALSE	0.00175574
MAX	CAMSAP2	1	dbcorrdb__TAF1__ENCSR000BJN_1__m1	3.45	FALSE	0.00407495
MAX	GPR180	1	dbcorrdb__TAF1__ENCSR000BJN_1__m1	3.45	FALSE	0.00339599
MAX	LRPPRC	1	dbcorrdb__TAF1__ENCSR000BJN_1__m1	3.45	FALSE	0.00226112
MAX	NFX1	1	dbcorrdb__TAF1__ENCSR000BJN_1__m1	3.45	FALSE	0.00179407
MAX	PCSK7	1	dbcorrdb__TAF1__ENCSR000BJN_1__m1	3.45	FALSE	0.00165996
MAX	NIPAL2	2	transfac_pro__M06039	3.41	FALSE	5.14818
MAX	ADK	34	dbcorrdb__YY1__ENCSR000BKU_1__m1	3.4	FALSE	0.391984
MAX	ARGLU1	20	dbcorrdb__YY1__ENCSR000BKU_1__m1	3.4	FALSE	0.0963344
MAX	CHD4	19	dbcorrdb__YY1__ENCSR000BKU_1__m1	3.4	FALSE	0.235364
MAX	CSTF3	20	dbcorrdb__YY1__ENCSR000BKU_1__m1	3.4	FALSE	0.94859
MAX	DHX35	16	dbcorrdb__YY1__ENCSR000BKU_1__m1	3.4	FALSE	1.32749
MAX	FAM204A	23	dbcorrdb__YY1__ENCSR000BKU_1__m1	3.4	FALSE	0.403959
MAX	GIGYF2	20	dbcorrdb__YY1__ENCSR000BKU_1__m1	3.4	FALSE	0.180019
MAX	HDAC9	20	dbcorrdb__YY1__ENCSR000BKU_1__m1	3.4	FALSE	0.0426588
MAX	HNRNPC	26	dbcorrdb__YY1__ENCSR000BKU_1__m1	3.4	FALSE	0.135332
MAX	MAP3K4	21	dbcorrdb__YY1__ENCSR000BKU_1__m1	3.4	FALSE	0.0207135
MAX	MBD2	21	dbcorrdb__YY1__ENCSR000BKU_1__m1	3.4	FALSE	0.0739101
MAX	NAPEPLD	18	dbcorrdb__YY1__ENCSR000BKU_1__m1	3.4	FALSE	0.00243937
MAX	PRKAB2	21	dbcorrdb__YY1__ENCSR000BKU_1__m1	3.4	FALSE	0.992573
MAX	PRRC1	10	dbcorrdb__YY1__ENCSR000BKU_1__m1	3.4	FALSE	0.186401
MAX	RBM26	20	dbcorrdb__YY1__ENCSR000BKU_1__m1	3.4	FALSE	0.0683392
MAX	RSPRY1	21	dbcorrdb__YY1__ENCSR000BKU_1__m1	3.4	FALSE	0.0817563
MAX	SAR1B	16	dbcorrdb__YY1__ENCSR000BKU_1__m1	3.4	FALSE	1.20947
MAX	SPTLC2	20	dbcorrdb__YY1__ENCSR000BKU_1__m1	3.4	FALSE	0.367341
MAX	TYW3	20	dbcorrdb__YY1__ENCSR000BKU_1__m1	3.4	FALSE	1.259
MAX	WASL	28	dbcorrdb__YY1__ENCSR000BKU_1__m1	3.4	FALSE	0.877529
MAX	ZBTB40	20	dbcorrdb__YY1__ENCSR000BKU_1__m1	3.4	FALSE	0.0891685
MAX	ZNF81	27	dbcorrdb__YY1__ENCSR000BKU_1__m1	3.4	FALSE	0.671338
MAX	ADAR	6	dbcorrdb__YY1__ENCSR000BKJ_1__m1	3.38	FALSE	2.23155
MAX	ANP32E	6	dbcorrdb__YY1__ENCSR000BKJ_1__m1	3.38	FALSE	0.287118
MAX	CYTH1	26	dbcorrdb__YY1__ENCSR000BKJ_1__m1	3.38	FALSE	0.0908969
MAX	ENDOD1	8	dbcorrdb__YY1__ENCSR000BKJ_1__m1	3.38	FALSE	1.11924
MAX	FGFR1	2	dbcorrdb__YY1__ENCSR000BKJ_1__m1	3.38	FALSE	0.185266
MAX	HDAC8	2	dbcorrdb__YY1__ENCSR000BKJ_1__m1	3.38	FALSE	0.0520568
MAX	MARK3	8	dbcorrdb__YY1__ENCSR000BKJ_1__m1	3.38	FALSE	0.133544
MAX	NSD1	22	dbcorrdb__YY1__ENCSR000BKJ_1__m1	3.38	FALSE	0.0788036
MAX	PPP2R5C	12	dbcorrdb__YY1__ENCSR000BKJ_1__m1	3.38	FALSE	0.18254
MAX	RBBP4	16	dbcorrdb__YY1__ENCSR000BKJ_1__m1	3.38	FALSE	1.57345
MAX	SCAF8	4	dbcorrdb__YY1__ENCSR000BKJ_1__m1	3.38	FALSE	0.113951
MAX	SNAP25	16	dbcorrdb__YY1__ENCSR000BKJ_1__m1	3.38	FALSE	0.0254687
MAX	ZBTB20	18	dbcorrdb__YY1__ENCSR000BKJ_1__m1	3.38	FALSE	0.0604405
MAX	ZBTB8OS	18	dbcorrdb__YY1__ENCSR000BKJ_1__m1	3.38	FALSE	0.703653
MAX	DNMBP	2	dbcorrdb__GABPA__ENCSR000BJK_1__m1	3.37	FALSE	2.53606
MAX	ATF2	9	dbcorrdb__YY1__ENCSR000BKU_1__m1	3.33	FALSE	0.0442184
MAX	C1orf43	8	dbcorrdb__YY1__ENCSR000BKU_1__m1	3.33	FALSE	2.43052
MAX	C20orf194	14	dbcorrdb__YY1__ENCSR000BKU_1__m1	3.33	FALSE	0.276584
MAX	CC2D2B	10	dbcorrdb__YY1__ENCSR000BKU_1__m1	3.33	FALSE	0.261655
MAX	CSDE1	14	dbcorrdb__YY1__ENCSR000BKU_1__m1	3.33	FALSE	0.62065
MAX	DNAJC24	8	dbcorrdb__YY1__ENCSR000BKU_1__m1	3.33	FALSE	0.0881268
MAX	DYM	8	dbcorrdb__YY1__ENCSR000BKU_1__m1	3.33	FALSE	0.110833
MAX	ENG	7	dbcorrdb__YY1__ENCSR000BKU_1__m1	3.33	FALSE	0.179994
MAX	FAM111A	12	dbcorrdb__YY1__ENCSR000BKU_1__m1	3.33	FALSE	0.892601
MAX	FBXW7	10	dbcorrdb__YY1__ENCSR000BKU_1__m1	3.33	FALSE	0.0849213
MAX	GBF1	12	dbcorrdb__YY1__ENCSR000BKU_1__m1	3.33	FALSE	0.0817319
MAX	IGF1R	14	dbcorrdb__YY1__ENCSR000BKU_1__m1	3.33	FALSE	0.0188105
MAX	KCNMA1	14	dbcorrdb__YY1__ENCSR000BKU_1__m1	3.33	FALSE	0.129454
MAX	KDM5B	7	dbcorrdb__YY1__ENCSR000BKU_1__m1	3.33	FALSE	0.218411
MAX	KIF1BP	8	dbcorrdb__YY1__ENCSR000BKU_1__m1	3.33	FALSE	0.312572
MAX	KMT5A	8	dbcorrdb__YY1__ENCSR000BKU_1__m1	3.33	FALSE	0.160953
MAX	MAP2K4	5	dbcorrdb__YY1__ENCSR000BKU_1__m1	3.33	FALSE	0.31552
MAX	MEIS1	12	dbcorrdb__YY1__ENCSR000BKU_1__m1	3.33	FALSE	0.359472
MAX	MTAP	14	dbcorrdb__YY1__ENCSR000BKU_1__m1	3.33	FALSE	0.0413183
MAX	NUP93	12	dbcorrdb__YY1__ENCSR000BKU_1__m1	3.33	FALSE	0.141746
MAX	RPS8	10	dbcorrdb__YY1__ENCSR000BKU_1__m1	3.33	FALSE	0.290985
MAX	SAMD9L	14	dbcorrdb__YY1__ENCSR000BKU_1__m1	3.33	FALSE	0.207759
MAX	SRSF1	12	dbcorrdb__YY1__ENCSR000BKU_1__m1	3.33	FALSE	1.60344
MAX	ZMYM5	14	dbcorrdb__YY1__ENCSR000BKU_1__m1	3.33	FALSE	0.0744289
MAX	PUS10	2	dbcorrdb__GABPA__ENCSR000BGC_1__m1	3.32	FALSE	2.65402
MAX	C1S	1	dbcorrdb__GABPA__ENCSR000BIW_1__m1	3.31	FALSE	7.6281
MAX	COPS2	2	dbcorrdb__GABPA__ENCSR000BIW_1__m1	3.31	FALSE	3.14155
MAX	DHRS7B	6	dbcorrdb__GABPA__ENCSR000BIW_1__m1	3.31	FALSE	3.92699
MAX	MBNL1	6	dbcorrdb__YY1__ENCSR000BLT_1__m1	3.28	FALSE	0.0362925
MAX	ARHGAP26	4	dbcorrdb__YY1__ENCSR000BNT_1__m1	3.24	FALSE	0.108533
MAX	CAP1	4	dbcorrdb__YY1__ENCSR000BNT_1__m1	3.24	FALSE	1.05796
MAX	CCDC80	2	dbcorrdb__YY1__ENCSR000BNP_1__m1	3.24	FALSE	0.263919
MAX	NUBPL	2	dbcorrdb__YY1__ENCSR000BNT_1__m1	3.24	FALSE	0.0664764
MAX	ZNF362	12	dbcorrdb__YY1__ENCSR000BNT_1__m1	3.24	FALSE	0.170293
MAX	RBM20	3	dbcorrdb__YY1__ENCSR000BKJ_1__m1	3.22	FALSE	0.0297564
MAX	ROCK1	4	dbcorrdb__YY1__ENCSR000BKJ_1__m1	3.22	FALSE	0.161873
MAX	ATXN1	4	dbcorrdb__YY1__ENCSR000BNX_1__m1	3.21	FALSE	0.0663342
MAX	P4HA1	3	dbcorrdb__TAF1__ENCSR000BKS_1__m1	3.19	FALSE	5.31522
MAX	HRH1	5	dbcorrdb__YY1__ENCSR000BLT_1__m1	3.18	FALSE	0.192618
MAX	STARD3NL	1	transfac_pro__M00369	3.18	FALSE	5.33589
MAX	GLG1	2	dbcorrdb__YY1__ENCSR000BPM_1__m1	3.17	FALSE	1.0411
MAX	PNRC2	2	dbcorrdb__YY1__ENCSR000BKD_1__m1	3.16	FALSE	0.127013
MAX	ACVR1B	2	dbcorrdb__POLR2A__ENCSR000BHH_1__m1	3.13	FALSE	2.36632
MAX	H3F3B	2	dbcorrdb__POLR2A__ENCSR000BHH_1__m1	3.13	FALSE	2.44713
MAX	SSPN	2	dbcorrdb__POLR2A__ENCSR000BHH_1__m1	3.13	FALSE	3.11025
MAX	DIMT1	1	dbcorrdb__POLR2A__ENCSR000EBC_1__m1	3.09	FALSE	1.27807
MAX	CAND1	3	dbcorrdb__YY1__ENCSR000BPM_1__m1	3.06	FALSE	0.0809251
MAX	DMD	3	dbcorrdb__YY1__ENCSR000BPM_1__m1	3.06	FALSE	0.0751937
MAX	GPBP1L1	2	dbcorrdb__YY1__ENCSR000BPM_1__m1	3.06	FALSE	0.142093
MAX	PREX1	3	dbcorrdb__YY1__ENCSR000BPM_1__m1	3.06	FALSE	0.0896421
MAX	PTPRD	3	dbcorrdb__YY1__ENCSR000BPM_1__m1	3.06	FALSE	0.52576
MAX	DPY30	2	dbcorrdb__POLR2A__ENCSR000FAL_1__m1	3.05	FALSE	1.30298
MAX	PIN4	1	dbcorrdb__TAF1__ENCSR000BKS_1__m1	3.05	FALSE	1.6745
MAX	PRKRA	1	dbcorrdb__TAF1__ENCSR000BKS_1__m1	3.05	FALSE	3.39072
MAX	ZNF700	1	dbcorrdb__TAF1__ENCSR000BKS_1__m1	3.05	FALSE	3.88996
MAX	C1GALT1	1	dbcorrdb__YY1__ENCSR000BPM_1__m1	3.04	FALSE	0.11748
MAX	C1QTNF7	2	dbcorrdb__YY1__ENCSR000BPM_1__m1	3.04	FALSE	0.134426
MAX	DAAM1	2	dbcorrdb__YY1__ENCSR000BPM_1__m1	3.04	FALSE	0.210338
MAX	ERBIN	2	dbcorrdb__YY1__ENCSR000BPM_1__m1	3.04	FALSE	0.0677107
MAX	GLT8D2	2	dbcorrdb__YY1__ENCSR000BPM_1__m1	3.04	FALSE	0.320534
MAX	INTS6	2	dbcorrdb__YY1__ENCSR000BPM_1__m1	3.04	FALSE	0.0758691
MAX	KIF5B	2	dbcorrdb__YY1__ENCSR000BPM_1__m1	3.04	FALSE	0.417295
MAX	POM121	1	dbcorrdb__YY1__ENCSR000BPM_1__m1	3.04	FALSE	0.654302
MAX	RNF121	1	dbcorrdb__YY1__ENCSR000BPM_1__m1	3.04	FALSE	0.118322
MAX	SLC8A1	1	dbcorrdb__YY1__ENCSR000BPM_1__m1	3.04	FALSE	0.241604
MAX	TBC1D1	2	dbcorrdb__YY1__ENCSR000BPM_1__m1	3.04	FALSE	0.0477333
MAX	WDR43	1	dbcorrdb__YY1__ENCSR000BPM_1__m1	3.04	FALSE	0.279561
MAX	ZFP91	1	dbcorrdb__YY1__ENCSR000BPM_1__m1	3.04	FALSE	0.0842756
MAX	ZNF273	2	dbcorrdb__YY1__ENCSR000BPM_1__m1	3.04	FALSE	0.238631
MAX	MSL1	13	taipale_tf_pairs__TFAP2C_MAX_TNSCCNNNGGSNNNNNNNNNNNNNCACGTGN_CAP_repr	3.03	TRUE	6.14394
MAX	RILPL2	1	dbcorrdb__MXI1__ENCSR000EBR_1__m1	3.01	FALSE	7.18661
MAX	XPO7	1	dbcorrdb__MXI1__ENCSR000EBR_1__m1	3.01	FALSE	3.83599
MAX	ANXA2	1	dbcorrdb__YY1__ENCSR000BKD_1__m1	3	FALSE	0.0578442
MAX	AQP1	1	dbcorrdb__YY1__ENCSR000BKD_1__m1	3	FALSE	0.345246
MAX	LHFPL2	1	dbcorrdb__YY1__ENCSR000BKD_1__m1	3	FALSE	0.366115
MAX	LNX1	1	dbcorrdb__YY1__ENCSR000BKD_1__m1	3	FALSE	0.343147
MAX	NCK2	1	dbcorrdb__YY1__ENCSR000BKD_1__m1	3	FALSE	0.140143
MAX	PHC2	1	dbcorrdb__YY1__ENCSR000BKD_1__m1	3	FALSE	0.171947
MAX	PIK3C2B	1	dbcorrdb__YY1__ENCSR000BKD_1__m1	3	FALSE	0.164672
MAX	RAB10	1	dbcorrdb__YY1__ENCSR000BKD_1__m1	3	FALSE	0.0629415
MAX	SH3D19	1	dbcorrdb__YY1__ENCSR000BKD_1__m1	3	FALSE	0.0690723
MAX	SLC4A5	1	dbcorrdb__YY1__ENCSR000BKD_1__m1	3	FALSE	0.107404
MAX	SMARCAL1	1	dbcorrdb__YY1__ENCSR000BKD_1__m1	3	FALSE	0.459002
MAX	WIPF1	1	dbcorrdb__YY1__ENCSR000BKD_1__m1	3	FALSE	0.00556938
MBD1	ATF4	2	cisbp__M0613	5.8	TRUE	2.09977
MBD1	CBX7	2	cisbp__M0613	5.8	TRUE	2.26685
MBD1	DEK	2	cisbp__M0613	5.8	TRUE	2.58876
MBD1	IVNS1ABP	2	cisbp__M0613	5.8	TRUE	1.85127
MBD1	RYBP	1	cisbp__M0613	5.8	TRUE	4.95182
MBD1	SCAMP5	2	cisbp__M0613	5.8	TRUE	0.945707
MBD1	SRSF6	2	cisbp__M0613	5.8	TRUE	2.32066
MBD1	STRIP1	1	cisbp__M0613	5.8	TRUE	2.35031
MBD1	UBE2N	2	cisbp__M0613	5.8	TRUE	4.90643
MBD1	ATP6V1D	1	cisbp__M0613	3.75	TRUE	3.3254
MBD1	CHUK	1	cisbp__M0613	3.75	TRUE	3.23836
MBD1	MYL12B	1	cisbp__M0613	3.75	TRUE	2.51355
MBD1	RABEPK	1	cisbp__M0613	3.75	TRUE	3.99041
MBD1	UBE4A	1	cisbp__M0613	3.75	TRUE	4.15236
MECOM	ARHGEF3	1	transfac_public__M00078	3.12	TRUE	6.82176
MECOM	DISP1	1	transfac_public__M00078	3.12	TRUE	7.59157
MECOM	EFNA5	1	transfac_public__M00078	3.12	TRUE	53.9937
MECOM	FGF14	1	transfac_public__M00078	3.12	TRUE	40.6375
MECOM	FREM1	1	transfac_public__M00078	3.12	TRUE	34.3748
MECOM	GFOD1	1	transfac_public__M00078	3.12	TRUE	8.17082
MECOM	GHR	1	transfac_public__M00078	3.12	TRUE	15.4324
MECOM	KDM6A	1	transfac_public__M00078	3.12	TRUE	17.4852
MECOM	MECOM	1	transfac_public__M00078	3.12	TRUE	NA
MECOM	MEIS1	1	transfac_public__M00078	3.12	TRUE	14.457
MECOM	MPPED2	1	transfac_public__M00078	3.12	TRUE	61.443
MECOM	NCAM1	1	transfac_public__M00078	3.12	TRUE	39.829
MECOM	PCDH9	1	transfac_public__M00078	3.12	TRUE	21.9981
MECOM	PID1	1	transfac_public__M00078	3.12	TRUE	71.7036
MECOM	PLXNA4	1	transfac_public__M00078	3.12	TRUE	39.7202
MECOM	PPM1H	1	transfac_public__M00078	3.12	TRUE	19.886
MECOM	PRDM6	1	transfac_public__M00078	3.12	TRUE	51.7773
MECOM	ROBO1	1	transfac_public__M00078	3.12	TRUE	23.0419
MECOM	SEMA6D	1	transfac_public__M00078	3.12	TRUE	20.9051
MECOM	SESTD1	1	transfac_public__M00078	3.12	TRUE	20.2633
MECOM	SFRP1	1	transfac_public__M00078	3.12	TRUE	14.0585
MECOM	THRB	1	transfac_public__M00078	3.12	TRUE	89.0623
MECOM	TTC39B	1	transfac_public__M00078	3.12	TRUE	19.7927
MECOM	ZBTB20	1	transfac_public__M00078	3.12	TRUE	38.2785
MEF2A	HDAC9	32	transfac_pro__M07218	4.39	TRUE	49.2144
MEF2A	KCNQ5	22	transfac_pro__M07218	4.39	TRUE	50.4405
MEF2A	LDLRAD4	20	transfac_pro__M07218	4.39	TRUE	59.3022
MEF2A	MEF2A	31	transfac_pro__M07218	4.39	TRUE	NA
MEF2A	MTUS2	28	transfac_pro__M07218	4.39	TRUE	61.9821
MEF2A	PDGFC	26	transfac_pro__M07218	4.39	TRUE	56.3778
MEF2A	PDLIM5	25	transfac_pro__M07218	4.39	TRUE	48.4014
MEF2A	PRKG1	24	transfac_pro__M07218	4.39	TRUE	134.511
MEF2A	RCAN2	30	transfac_pro__M07218	4.39	TRUE	52.0606
MEF2A	SERPINE1	17	transfac_pro__M07218	4.39	TRUE	53.8872
MEF2A	STK38L	8	factorbook__MEF2	4.1	TRUE	67.2784
MEF2A	TPM1	14	factorbook__MEF2	4.1	TRUE	50.0611
MEF2A	FNDC3B	10	transfac_public__M00232	3.88	TRUE	70.6559
MEF2A	GLS	5	transfac_public__M00232	3.88	TRUE	69.3497
MEF2A	MBNL1	12	transfac_public__M00232	3.88	TRUE	51.1663
MEF2A	ZFHX3	10	transfac_public__M00232	3.88	TRUE	48.2768
MEF2A	CLMP	3	transfac_pro__M00949	3.82	FALSE	51.6694
MEF2A	COL1A2	3	transfac_pro__M00949	3.82	FALSE	76.9086
MEF2A	HPSE2	3	transfac_pro__M00949	3.82	FALSE	85.52
MEF2A	LTBP1	8	cisbp__M4466	3.7	TRUE	98.322
MEF2A	ZEB1	5	dbcorrdb__MEF2A__ENCSR000BKB_1__m1	3.68	TRUE	66.0666
MEF2A	MYO1D	1	hocomoco__MEF2B_HUMAN.H11MO.0.A	3.66	FALSE	92.425
MEF2A	MYLK	2	cisbp__M2619	3.44	FALSE	69.6932
MEF2A	LRRFIP1	9	cisbp__M6340	3.41	TRUE	78.2391
MEF2A	TCF12	4	taipale__MEF2A_DBD_KCTAWAAATAGM_repr	3.24	TRUE	52.3249
MEF2A	PICALM	5	jaspar__MA0369.1	3.18	TRUE	71.1392
MEF2A	ANO6	1	cisbp__M4694	3.16	TRUE	53.4537
MEF2A	ANXA2	1	cisbp__M4694	3.16	TRUE	53.1359
MEF2A	CLASP2	1	cisbp__M4694	3.16	TRUE	51.9148
MEF2A	DDAH1	4	cisbp__M4694	3.16	TRUE	47.9946
MEF2A	FCHSD2	2	cisbp__M4694	3.16	TRUE	50.1986
MEF2A	IGF1R	1	cisbp__M4694	3.16	TRUE	52.9323
MEF2A	IGFBP7	1	cisbp__M4694	3.16	TRUE	50.2851
MEF2A	ITGA11	1	cisbp__M4694	3.16	TRUE	53.6368
MEF2A	MYEF2	2	cisbp__M4694	3.16	TRUE	55.8404
MEF2A	NOX4	2	cisbp__M4694	3.16	TRUE	88.6221
MEF2A	FN1	1	transfac_pro__M01061	3.06	FALSE	65.5533
MEF2A	GRIA2	1	transfac_pro__M01061	3.06	FALSE	58.1621
MEF2B	AHDC1	2	cisbp__M1298	3.12	FALSE	0.135116
MEF2B	AHNAK	2	cisbp__M1298	3.12	FALSE	1.84248
MEF2B	ARHGEF17	2	cisbp__M1298	3.12	FALSE	0.305877
MEF2B	ATXN1	2	cisbp__M1298	3.12	FALSE	0.043242
MEF2B	BAZ1B	2	cisbp__M1298	3.12	FALSE	1.31804
MEF2B	BCL2	2	cisbp__M1298	3.12	FALSE	0.1921
MEF2B	BMP1	2	cisbp__M1298	3.12	FALSE	0.370907
MEF2B	CDC14B	2	cisbp__M1298	3.12	FALSE	0.264291
MEF2B	CELF2	2	cisbp__M1298	3.12	FALSE	0.05195
MEF2B	CNKSR3	2	cisbp__M1298	3.12	FALSE	0.0437797
MEF2B	CREBBP	2	cisbp__M1298	3.12	FALSE	0.245155
MEF2B	CTNNB1	2	cisbp__M1298	3.12	FALSE	0.151082
MEF2B	DOCK1	2	cisbp__M1298	3.12	FALSE	0.344327
MEF2B	FBLIM1	2	cisbp__M1298	3.12	FALSE	0.170451
MEF2B	FIGN	2	cisbp__M1298	3.12	FALSE	0.0436947
MEF2B	FLNA	2	cisbp__M1298	3.12	FALSE	0.101565
MEF2B	HDAC4	2	cisbp__M1298	3.12	FALSE	0.0980345
MEF2B	HNRNPL	2	cisbp__M1298	3.12	FALSE	0.0775639
MEF2B	IFT80	2	cisbp__M1298	3.12	FALSE	0.0830592
MEF2B	ITGA3	2	cisbp__M1298	3.12	FALSE	0.0630363
MEF2B	KANSL1	2	cisbp__M1298	3.12	FALSE	0.135545
MEF2B	LDLRAP1	2	cisbp__M1298	3.12	FALSE	0.645987
MEF2B	LMO7	2	cisbp__M1298	3.12	FALSE	0.125123
MEF2B	MAGI1	2	cisbp__M1298	3.12	FALSE	0.0467858
MEF2B	MED13	2	cisbp__M1298	3.12	FALSE	0.329707
MEF2B	MXD4	2	cisbp__M1298	3.12	FALSE	0.218981
MEF2B	MYL9	2	cisbp__M1298	3.12	FALSE	0.0559615
MEF2B	NFIC	2	cisbp__M1298	3.12	FALSE	0.622384
MEF2B	NUMA1	2	cisbp__M1298	3.12	FALSE	0.242318
MEF2B	PARD3B	2	cisbp__M1298	3.12	FALSE	0.174033
MEF2B	PIAS1	2	cisbp__M1298	3.12	FALSE	0.221252
MEF2B	PNPLA6	2	cisbp__M1298	3.12	FALSE	0.201468
MEF2B	PRDM16	2	cisbp__M1298	3.12	FALSE	0.123661
MEF2B	PRKCE	2	cisbp__M1298	3.12	FALSE	0.411194
MEF2B	PRKD2	2	cisbp__M1298	3.12	FALSE	0.129784
MEF2B	RERE	2	cisbp__M1298	3.12	FALSE	0.236319
MEF2B	SBF2	2	cisbp__M1298	3.12	FALSE	0.0272324
MEF2B	SCUBE3	2	cisbp__M1298	3.12	FALSE	0.214702
MEF2B	SIRT1	2	cisbp__M1298	3.12	FALSE	0.8015
MEF2B	SLC23A2	2	cisbp__M1298	3.12	FALSE	0.642252
MEF2B	SLCO3A1	2	cisbp__M1298	3.12	FALSE	0.060251
MEF2B	SMARCD3	2	cisbp__M1298	3.12	FALSE	0.139049
MEF2B	SPRY4	2	cisbp__M1298	3.12	FALSE	0.29176
MEF2B	STAG2	2	cisbp__M1298	3.12	FALSE	0.576329
MEF2B	TBX2	2	cisbp__M1298	3.12	FALSE	0.321086
MEF2B	TCF4	2	cisbp__M1298	3.12	FALSE	0.366353
MEF2B	TNRC18	2	cisbp__M1298	3.12	FALSE	0.993151
MEF2B	TNRC6A	2	cisbp__M1298	3.12	FALSE	0.189154
MEF2B	TPM1	2	cisbp__M1298	3.12	FALSE	0.103346
MEF2B	TPM4	2	cisbp__M1298	3.12	FALSE	0.0464854
MEF2B	UBAP2L	2	cisbp__M1298	3.12	FALSE	0.176584
MEF2B	UNC5B	2	cisbp__M1298	3.12	FALSE	0.155669
MEF2B	ZMIZ2	2	cisbp__M1298	3.12	FALSE	2.20578
MEF2B	ZNF106	2	cisbp__M1298	3.12	FALSE	0.0414232
MEF2C	ACTA2	17	cisbp__M2377	4.85	FALSE	32.3402
MEF2C	CALD1	8	cisbp__M2377	4.85	FALSE	17.7327
MEF2C	CCDC88A	15	cisbp__M2377	4.85	FALSE	20.8456
MEF2C	DSTN	10	cisbp__M2377	4.85	FALSE	23.1001
MEF2C	HDAC9	15	cisbp__M2377	4.85	FALSE	43.8907
MEF2C	MEF2C	12	cisbp__M2377	4.85	FALSE	NA
MEF2C	MYH11	11	cisbp__M2377	4.85	FALSE	23.3626
MEF2C	PDE1A	9	cisbp__M2377	4.85	FALSE	27.2117
MEF2C	RASA1	15	cisbp__M2377	4.85	FALSE	17.1544
MEF2C	THRB	9	jaspar__MA0584.1	4.72	FALSE	24.2369
MEF2C	GNAS	9	jaspar__MA0001.2	4.48	FALSE	18.3061
MEF2C	NCALD	1	homer__CCATATATGGNA_CArG	4.01	FALSE	15.2289
MEF2C	PDLIM5	8	homer__CCATATATGGNA_CArG	4.01	FALSE	45.5705
MEF2C	PPP1R12B	2	homer__CCATATATGGNA_CArG	4.01	FALSE	20.0889
MEF2C	CAV2	6	transfac_pro__M00949	3.65	FALSE	10.287
MEF2C	ID4	6	transfac_public__M00393	3.65	FALSE	21.3421
MEF2C	MLLT3	6	transfac_pro__M00949	3.65	FALSE	10.792
MEF2C	NR3C1	4	transfac_pro__M00949	3.65	FALSE	12.7996
MEF2C	PLS3	3	transfac_public__M00393	3.65	FALSE	24.1317
MEF2C	R3HDM1	6	transfac_pro__M00949	3.65	FALSE	9.01075
MEF2C	ZFP36L1	2	transfac_pro__M00949	3.65	FALSE	10.726
MEF2C	ABCC9	2	cisbp__M2377	3.58	FALSE	7.12166
MEF2C	ANKRD46	5	cisbp__M2377	3.58	FALSE	8.33848
MEF2C	CREM	4	cisbp__M2377	3.58	FALSE	4.91568
MEF2C	GADL1	2	cisbp__M2377	3.58	FALSE	7.02237
MEF2C	GALNT18	5	cisbp__M2377	3.58	FALSE	26.6636
MEF2C	KCNQ3	5	cisbp__M2377	3.58	FALSE	3.59468
MEF2C	RGS17	2	cisbp__M2377	3.58	FALSE	12.2683
MEF2C	RUNX1T1	4	cisbp__M2377	3.58	FALSE	13.1933
MEF2C	TNFAIP8	4	cisbp__M2377	3.58	FALSE	7.46614
MEF2C	ZNF397	4	cisbp__M2377	3.58	FALSE	5.33388
MEF2C	APC	3	jaspar__MA0001.2	3.57	FALSE	10.0735
MEF2C	CNNM2	3	jaspar__MA0001.2	3.57	FALSE	24.2902
MEF2C	CRISPLD1	4	jaspar__MA0001.2	3.57	FALSE	53.9934
MEF2C	EDNRA	3	jaspar__MA0001.2	3.57	FALSE	14.4723
MEF2C	LURAP1L	3	jaspar__MA0001.2	3.57	FALSE	10.4363
MEF2C	MTIF3	2	cisbp__M2619	3.57	FALSE	5.00506
MEF2C	NSUN7	3	jaspar__MA0001.2	3.57	FALSE	14.0176
MEF2C	PFN2	3	jaspar__MA0001.2	3.57	FALSE	7.62772
MEF2C	RALBP1	3	jaspar__MA0001.2	3.57	FALSE	5.18108
MEF2C	SHQ1	3	jaspar__MA0001.2	3.57	FALSE	5.36188
MEF2C	SNCAIP	3	jaspar__MA0001.2	3.57	FALSE	14.2401
MEF2C	VIM	3	jaspar__MA0001.2	3.57	FALSE	19.7841
MEF2C	WLS	3	jaspar__MA0001.2	3.57	FALSE	9.88828
MEF2C	ADGRL2	4	swissregulon__sacCer__RLM1	3.35	TRUE	23.5995
MEF2C	EBF1	8	swissregulon__sacCer__RLM1	3.35	TRUE	25.6875
MEF2C	ERG	7	swissregulon__sacCer__RLM1	3.35	TRUE	15.7384
MEF2C	GULP1	11	swissregulon__sacCer__RLM1	3.35	TRUE	18.5229
MEF2C	PDE3A	5	swissregulon__sacCer__RLM1	3.35	TRUE	29.7012
MEF2C	SORBS2	16	swissregulon__sacCer__RLM1	3.35	TRUE	57.7617
MEF2C	SOX5	11	swissregulon__sacCer__RLM1	3.35	TRUE	39.7781
MEF2C	ST6GAL2	17	swissregulon__sacCer__RLM1	3.35	TRUE	35.3459
MEF2C	TPM1	19	swissregulon__sacCer__RLM1	3.35	TRUE	19.6444
MEF2C	CRIM1	1	transfac_pro__M00949	3.34	FALSE	15.3606
MEF2C	CD44	1	hocomoco__BATF_MOUSE.H11MO.1.A	3.08	FALSE	37.0514
MEF2C	EDIL3	1	hocomoco__BATF_MOUSE.H11MO.1.A	3.08	FALSE	16.776
MEF2C	VAT1L	1	hocomoco__BATF_MOUSE.H11MO.1.A	3.08	FALSE	15.6062
MEF2D	BRD2	8	cisbp__M4675	3.9	TRUE	3.26989
MEF2D	DACT3	18	cisbp__M4675	3.9	TRUE	3.81331
MEF2D	ERRFI1	17	cisbp__M4675	3.9	TRUE	2.18165
MEF2D	HSPB7	19	cisbp__M4675	3.9	TRUE	4.14547
MEF2D	LMNA	9	cisbp__M4675	3.9	TRUE	2.88473
MEF2D	MAPKAPK2	16	cisbp__M4675	3.9	TRUE	5.99805
MEF2D	MEF2D	17	cisbp__M4675	3.9	TRUE	NA
MEF2D	MYO1C	7	cisbp__M4675	3.9	TRUE	2.2805
MEF2D	NR4A1	23	cisbp__M4675	3.9	TRUE	1.17001
MEF2D	SPEG	11	cisbp__M4675	3.9	TRUE	3.02691
MEF2D	SRGAP2	2	cisbp__M4675	3.9	TRUE	3.07661
MEF2D	CYHR1	2	taipale_cyt_meth__MEF2B_CCWWATWWRG_eDBD	3.71	FALSE	2.84337
MEF2D	ADAM23	10	yetfasco__YPL089C_419	3.7	TRUE	2.4385
MEF2D	AGO1	2	yetfasco__YPL089C_419	3.7	TRUE	2.26439
MEF2D	ARHGAP42	1	yetfasco__YPL089C_419	3.7	TRUE	2.28827
MEF2D	BCAR3	14	yetfasco__YPL089C_419	3.7	TRUE	2.58016
MEF2D	CMKLR1	9	yetfasco__YPL089C_419	3.7	TRUE	4.39015
MEF2D	CTTNBP2	1	yetfasco__YPL089C_419	3.7	TRUE	3.71762
MEF2D	FGGY	4	yetfasco__YPL089C_419	3.7	TRUE	4.93325
MEF2D	MAST3	4	yetfasco__YPL089C_419	3.7	TRUE	1.94255
MEF2D	MTMR12	5	yetfasco__YPL089C_419	3.7	TRUE	4.31328
MEF2D	NACC2	20	yetfasco__YPL089C_419	3.7	TRUE	1.63607
MEF2D	NFYC	8	yetfasco__YPL089C_419	3.7	TRUE	2.73007
MEF2D	PIP5K1A	6	yetfasco__YPL089C_419	3.7	TRUE	3.84899
MEF2D	PLEKHH3	3	yetfasco__YPL089C_419	3.7	TRUE	1.46883
MEF2D	SERPINH1	19	yetfasco__YPL089C_419	3.7	TRUE	1.81521
MEF2D	TRNAU1AP	1	yetfasco__YPL089C_419	3.7	TRUE	3.01814
MEF2D	ACTB	22	taipale_cyt_meth__MEF2D_CCWWATWWRG_eDBD	3.68	TRUE	3.42514
MEF2D	ARPC3	1	neph__UW.Motif.0034	3.68	FALSE	2.65532
MEF2D	ATP6V0A1	1	neph__UW.Motif.0034	3.68	FALSE	2.40011
MEF2D	BCL2L13	1	neph__UW.Motif.0034	3.68	FALSE	2.1515
MEF2D	C1QTNF1	1	neph__UW.Motif.0034	3.68	FALSE	1.43955
MEF2D	CAMTA2	5	taipale_cyt_meth__MEF2D_CCWWATWWRG_eDBD	3.68	TRUE	0.448355
MEF2D	CCDC144A	1	neph__UW.Motif.0034	3.68	FALSE	3.67127
MEF2D	HBS1L	3	taipale_cyt_meth__MEF2D_CCWWATWWRG_eDBD	3.68	TRUE	2.43138
MEF2D	MAGT1	1	neph__UW.Motif.0034	3.68	FALSE	1.90078
MEF2D	MAP2K7	4	taipale_cyt_meth__MEF2D_CCWWATWWRG_eDBD	3.68	TRUE	3.5685
MEF2D	MED1	1	neph__UW.Motif.0034	3.68	FALSE	1.42747
MEF2D	PRCC	1	neph__UW.Motif.0034	3.68	FALSE	2.41726
MEF2D	PTPN9	1	neph__UW.Motif.0034	3.68	FALSE	4.72191
MEF2D	RALGPS1	2	neph__UW.Motif.0034	3.68	FALSE	2.39042
MEF2D	RCAN1	4	taipale_cyt_meth__MEF2D_CCWWATWWRG_eDBD	3.68	TRUE	1.67497
MEF2D	SCAP	1	neph__UW.Motif.0034	3.68	FALSE	1.78499
MEF2D	SETDB1	1	neph__UW.Motif.0034	3.68	FALSE	2.34839
MEF2D	SF3A3	4	neph__UW.Motif.0034	3.68	FALSE	2.54995
MEF2D	SLC44A2	5	taipale_cyt_meth__MEF2D_CCWWATWWRG_eDBD	3.68	TRUE	3.64122
MEF2D	SMAD7	5	taipale_cyt_meth__MEF2D_CCWWATWWRG_eDBD	3.68	TRUE	2.12657
MEF2D	SORT1	1	neph__UW.Motif.0034	3.68	FALSE	2.00916
MEF2D	SQSTM1	2	neph__UW.Motif.0034	3.68	FALSE	3.53575
MEF2D	SRP9	1	neph__UW.Motif.0034	3.68	FALSE	1.40719
MEF2D	TBX2	4	taipale_cyt_meth__MEF2D_CCWWATWWRG_eDBD	3.68	TRUE	3.14501
MEF2D	VHL	1	neph__UW.Motif.0034	3.68	FALSE	0.657528
MEF2D	YWHAG	1	neph__UW.Motif.0034	3.68	FALSE	3.14566
MEF2D	ZFYVE26	3	taipale_cyt_meth__MEF2D_CCWWATWWRG_eDBD	3.68	TRUE	4.28961
MEF2D	ZKSCAN1	1	neph__UW.Motif.0034	3.68	FALSE	2.5448
MEF2D	CD9	2	taipale_cyt_meth__MEF2D_CCWWATWWRG_eDBD	3.65	TRUE	3.42219
MEF2D	CSRP1	10	taipale_cyt_meth__MEF2D_CCWWATWWRG_eDBD	3.65	TRUE	2.92619
MEF2D	LAMA5	4	taipale_cyt_meth__MEF2D_CCWWATWWRG_eDBD	3.65	TRUE	1.63805
MEF2D	MUS81	7	taipale_cyt_meth__MEF2D_CCWWATWWRG_eDBD	3.65	TRUE	2.0846
MEF2D	SMG6	3	taipale_cyt_meth__MEF2D_CCWWATWWRG_eDBD	3.65	TRUE	2.9494
MEF2D	STON1-GTF2A1L	2	taipale_cyt_meth__MEF2D_CCWWATWWRG_eDBD	3.65	TRUE	0.81926
MEF2D	DNAJB4	1	homer__CCATATATGGNA_CArG	3.53	FALSE	1.12446
MEF2D	FAS	12	homer__CCATATATGGNA_CArG	3.53	FALSE	1.22199
MEF2D	KRBOX4	1	homer__CCATATATGGNA_CArG	3.53	FALSE	1.75848
MEF2D	MACROD2	1	homer__CCATATATGGNA_CArG	3.53	FALSE	3.96238
MEF2D	TINAGL1	1	homer__CCATATATGGNA_CArG	3.53	FALSE	2.11436
MEF2D	ERI3	3	taipale__MEF2B_full_RCTAWAAATAGM	3.36	FALSE	6.64176
MEF2D	ACTA2	13	transfac_pro__M01061	3.24	FALSE	0.368833
MEF2D	ACTN1	11	transfac_pro__M01061	3.24	FALSE	0.0307577
MEF2D	ANP32B	5	transfac_pro__M01061	3.24	FALSE	0.249973
MEF2D	ASPH	5	transfac_pro__M01061	3.24	FALSE	0.0755171
MEF2D	ATP1A2	11	transfac_pro__M01061	3.24	FALSE	1.40957
MEF2D	ATXN1	13	transfac_pro__M01061	3.24	FALSE	0.0554946
MEF2D	BCAR1	13	transfac_pro__M01061	3.24	FALSE	0.475352
MEF2D	BCL2	7	transfac_pro__M01061	3.24	FALSE	0.0535534
MEF2D	CAPZA2	5	transfac_pro__M01061	3.24	FALSE	0.350943
MEF2D	CCDC146	11	transfac_pro__M01061	3.24	FALSE	0.377948
MEF2D	CNN1	13	transfac_pro__M01061	3.24	FALSE	1.00592
MEF2D	CPEB3	2	transfac_pro__M01061	3.24	FALSE	0.125951
MEF2D	CTNND1	7	transfac_pro__M01061	3.24	FALSE	0.0567715
MEF2D	DENND1B	5	transfac_pro__M01061	3.24	FALSE	0.0728097
MEF2D	DTNA	5	transfac_pro__M01061	3.24	FALSE	0.0286285
MEF2D	EGR1	13	transfac_pro__M01061	3.24	FALSE	0.145907
MEF2D	FAM135A	5	transfac_pro__M01061	3.24	FALSE	0.121881
MEF2D	FBLIM1	13	transfac_pro__M01061	3.24	FALSE	0.103253
MEF2D	FERMT2	13	transfac_pro__M01061	3.24	FALSE	0.558529
MEF2D	FHL2	13	transfac_pro__M01061	3.24	FALSE	0.0991038
MEF2D	FLNA	13	transfac_pro__M01061	3.24	FALSE	0.183163
MEF2D	FNTB	5	transfac_pro__M01061	3.24	FALSE	1.10754
MEF2D	FOXP1	7	transfac_pro__M01061	3.24	FALSE	0.017555
MEF2D	FYN	11	transfac_pro__M01061	3.24	FALSE	0.0917981
MEF2D	FZD4	5	transfac_pro__M01061	3.24	FALSE	0.233152
MEF2D	HDAC9	11	transfac_pro__M01061	3.24	FALSE	0.0243169
MEF2D	HRH1	5	transfac_pro__M01061	3.24	FALSE	0.957013
MEF2D	HSPB1	10	transfac_pro__M01061	3.24	FALSE	0.027318
MEF2D	IER2	13	transfac_pro__M01061	3.24	FALSE	0.0965493
MEF2D	IGFBP2	13	transfac_pro__M01061	3.24	FALSE	0.627677
MEF2D	ITGAV	5	transfac_pro__M01061	3.24	FALSE	0.174759
MEF2D	ITGB1	7	transfac_pro__M01061	3.24	FALSE	0.0394904
MEF2D	KALRN	5	transfac_pro__M01061	3.24	FALSE	0.108939
MEF2D	KANK2	11	transfac_pro__M01061	3.24	FALSE	0.232079
MEF2D	KLF7	7	transfac_pro__M01061	3.24	FALSE	0.321386
MEF2D	LUC7L2	2	transfac_pro__M01061	3.24	FALSE	0.0524102
MEF2D	MAPK14	11	transfac_pro__M01061	3.24	FALSE	0.131411
MEF2D	MGRN1	13	transfac_pro__M01061	3.24	FALSE	0.0953131
MEF2D	MLLT3	11	transfac_pro__M01061	3.24	FALSE	0.0781225
MEF2D	MTDH	5	transfac_pro__M01061	3.24	FALSE	0.0628507
MEF2D	MYH11	13	transfac_pro__M01061	3.24	FALSE	0.0696658
MEF2D	MYH9	13	transfac_pro__M01061	3.24	FALSE	0.551285
MEF2D	MYO1B	13	transfac_pro__M01061	3.24	FALSE	0.0564668
MEF2D	NFKBIZ	11	transfac_pro__M01061	3.24	FALSE	0.458001
MEF2D	NPNT	5	transfac_pro__M01061	3.24	FALSE	0.0554709
MEF2D	OTUD4	11	transfac_pro__M01061	3.24	FALSE	0.308174
MEF2D	PDZRN3	11	transfac_pro__M01061	3.24	FALSE	0.0553282
MEF2D	POLR2A	5	transfac_pro__M01061	3.24	FALSE	0.365435
MEF2D	PRKG1	5	transfac_pro__M01061	3.24	FALSE	0.109084
MEF2D	PRUNE2	13	transfac_pro__M01061	3.24	FALSE	0.0209729
MEF2D	PTPN11	5	transfac_pro__M01061	3.24	FALSE	0.145523
MEF2D	PTPN13	5	transfac_pro__M01061	3.24	FALSE	0.0394783
MEF2D	PTPN21	11	transfac_pro__M01061	3.24	FALSE	0.120759
MEF2D	RALY	11	transfac_pro__M01061	3.24	FALSE	0.158699
MEF2D	RNF19A	5	transfac_pro__M01061	3.24	FALSE	0.13739
MEF2D	SAMD4A	13	transfac_pro__M01061	3.24	FALSE	0.0529621
MEF2D	SETD5	5	transfac_pro__M01061	3.24	FALSE	0.040249
MEF2D	SLC7A8	5	transfac_pro__M01061	3.24	FALSE	0.291088
MEF2D	SMAD6	1	taipale_cyt_meth__MEF2B_CCWWATWWRG_eDBD_meth	3.24	FALSE	4.28059
MEF2D	SPOPL	11	transfac_pro__M01061	3.24	FALSE	0.12255
MEF2D	SPRY1	5	transfac_pro__M01061	3.24	FALSE	0.214581
MEF2D	SRPK2	5	transfac_pro__M01061	3.24	FALSE	0.308766
MEF2D	ST6GAL2	7	transfac_pro__M01061	3.24	FALSE	0.106547
MEF2D	STK38	11	transfac_pro__M01061	3.24	FALSE	1.06281
MEF2D	TACC2	11	transfac_pro__M01061	3.24	FALSE	0.130806
MEF2D	TCF4	7	transfac_pro__M01061	3.24	FALSE	0.0295972
MEF2D	TEAD1	11	transfac_pro__M01061	3.24	FALSE	0.683269
MEF2D	TLN1	7	transfac_pro__M01061	3.24	FALSE	0.256667
MEF2D	TNRC18	11	transfac_pro__M01061	3.24	FALSE	0.586494
MEF2D	TPM1	13	transfac_pro__M01061	3.24	FALSE	0.277958
MEF2D	UNC5C	11	transfac_pro__M01061	3.24	FALSE	0.0847894
MEF2D	WDR1	13	transfac_pro__M01061	3.24	FALSE	0.420857
MEF2D	ZBTB20	13	transfac_pro__M01061	3.24	FALSE	0.0375135
MEF2D	EIF4G1	3	taipale_cyt_meth__MEF2D_CCWWATWWRG_eDBD_meth	3.18	TRUE	1.23015
MEF2D	GON4L	3	taipale_cyt_meth__MEF2D_CCWWATWWRG_eDBD_meth	3.18	TRUE	4.47636
MEF2D	NSUN2	3	taipale_cyt_meth__MEF2D_CCWWATWWRG_eDBD_meth	3.18	TRUE	2.64009
MEF2D	AKAP12	2	homer__CCATATATGGNA_CArG	3.17	FALSE	1.27047
MEF2D	CAP1	2	homer__CCATATATGGNA_CArG	3.17	FALSE	0.0902766
MEF2D	CCDC107	2	homer__CCATATATGGNA_CArG	3.17	FALSE	0.193724
MEF2D	CNN2	2	homer__CCATATATGGNA_CArG	3.17	FALSE	0.173873
MEF2D	DDAH1	5	homer__CCATATATGGNA_CArG	3.17	FALSE	0.224973
MEF2D	DGKH	2	homer__CCATATATGGNA_CArG	3.17	FALSE	0.624701
MEF2D	DIXDC1	2	homer__CCATATATGGNA_CArG	3.17	FALSE	1.21246
MEF2D	DMD	5	homer__CCATATATGGNA_CArG	3.17	FALSE	0.155482
MEF2D	DMPK	2	homer__CCATATATGGNA_CArG	3.17	FALSE	0.0868874
MEF2D	ELMSAN1	2	homer__CCATATATGGNA_CArG	3.17	FALSE	0.137043
MEF2D	FBRS	2	homer__CCATATATGGNA_CArG	3.17	FALSE	0.784056
MEF2D	FILIP1L	3	homer__CCATATATGGNA_CArG	3.17	FALSE	0.0507302
MEF2D	FNIP2	2	homer__CCATATATGGNA_CArG	3.17	FALSE	0.0750047
MEF2D	HK1	2	homer__CCATATATGGNA_CArG	3.17	FALSE	0.0683901
MEF2D	ITGA8	5	homer__CCATATATGGNA_CArG	3.17	FALSE	0.215751
MEF2D	KLF6	2	homer__CCATATATGGNA_CArG	3.17	FALSE	0.167543
MEF2D	LDB3	2	homer__CCATATATGGNA_CArG	3.17	FALSE	0.227368
MEF2D	LIMA1	2	homer__CCATATATGGNA_CArG	3.17	FALSE	0.0468905
MEF2D	MYADM	2	homer__CCATATATGGNA_CArG	3.17	FALSE	0.433448
MEF2D	MYL6	2	homer__CCATATATGGNA_CArG	3.17	FALSE	0.16919
MEF2D	MYL9	2	homer__CCATATATGGNA_CArG	3.17	FALSE	1.40965
MEF2D	MYOM1	5	homer__CCATATATGGNA_CArG	3.17	FALSE	0.310822
MEF2D	PDK3	2	homer__CCATATATGGNA_CArG	3.17	FALSE	0.0927292
MEF2D	RERE	2	homer__CCATATATGGNA_CArG	3.17	FALSE	0.042915
MEF2D	SH3PXD2B	2	homer__CCATATATGGNA_CArG	3.17	FALSE	0.252443
MEF2D	SMTN	2	homer__CCATATATGGNA_CArG	3.17	FALSE	1.06734
MEF2D	SORBS1	5	homer__CCATATATGGNA_CArG	3.17	FALSE	0.123308
MEF2D	SPARCL1	5	homer__CCATATATGGNA_CArG	3.17	FALSE	0.813826
MEF2D	SUN2	2	homer__CCATATATGGNA_CArG	3.17	FALSE	0.151287
MEF2D	TAGLN	2	homer__CCATATATGGNA_CArG	3.17	FALSE	0.764814
MEF2D	TEAD3	2	homer__CCATATATGGNA_CArG	3.17	FALSE	0.821077
MEF2D	TPM4	2	homer__CCATATATGGNA_CArG	3.17	FALSE	1.46153
MEF2D	VCL	2	homer__CCATATATGGNA_CArG	3.17	FALSE	0.0273593
MEF2D	ZNF644	2	homer__CCATATATGGNA_CArG	3.17	FALSE	0.0367416
MEF2D	ABI2	3	jaspar__MA0584.1	3.08	FALSE	0.322297
MEF2D	ABL2	3	jaspar__MA0584.1	3.08	FALSE	0.477192
MEF2D	ACACA	3	jaspar__MA0584.1	3.08	FALSE	0.100897
MEF2D	ACTN2	3	jaspar__MA0584.1	3.08	FALSE	0.307704
MEF2D	AGFG1	3	jaspar__MA0584.1	3.08	FALSE	0.147761
MEF2D	AMPH	3	jaspar__MA0584.1	3.08	FALSE	0.0963423
MEF2D	AMY2B	3	jaspar__MA0584.1	3.08	FALSE	0.274116
MEF2D	ANKRD46	2	jaspar__MA0584.1	3.08	FALSE	0.0803752
MEF2D	ANXA6	3	jaspar__MA0584.1	3.08	FALSE	0.619607
MEF2D	AREL1	3	jaspar__MA0584.1	3.08	FALSE	0.0920069
MEF2D	ARHGAP22	3	jaspar__MA0584.1	3.08	FALSE	0.0776799
MEF2D	ARHGAP26	3	jaspar__MA0584.1	3.08	FALSE	0.120344
MEF2D	ARHGAP6	3	jaspar__MA0584.1	3.08	FALSE	0.195867
MEF2D	ARHGEF28	3	jaspar__MA0584.1	3.08	FALSE	0.0388886
MEF2D	ARID1A	3	jaspar__MA0584.1	3.08	FALSE	0.925064
MEF2D	ATOH8	3	jaspar__MA0584.1	3.08	FALSE	0.319746
MEF2D	ATXN7L1	3	jaspar__MA0584.1	3.08	FALSE	1.15
MEF2D	BCL6	2	jaspar__MA0584.1	3.08	FALSE	0.172122
MEF2D	BMPR1B	3	jaspar__MA0584.1	3.08	FALSE	0.246565
MEF2D	BRAF	2	jaspar__MA0584.1	3.08	FALSE	0.148219
MEF2D	C1orf198	3	jaspar__MA0584.1	3.08	FALSE	1.73001
MEF2D	CALD1	3	jaspar__MA0584.1	3.08	FALSE	0.210929
MEF2D	CAV2	3	jaspar__MA0584.1	3.08	FALSE	0.158704
MEF2D	CDC42SE2	2	jaspar__MA0584.1	3.08	FALSE	0.205079
MEF2D	CDKL5	3	jaspar__MA0584.1	3.08	FALSE	0.304669
MEF2D	CGGBP1	2	jaspar__MA0584.1	3.08	FALSE	0.0740449
MEF2D	CHD6	3	jaspar__MA0584.1	3.08	FALSE	0.14672
MEF2D	CLIP4	3	jaspar__MA0584.1	3.08	FALSE	0.0970441
MEF2D	COMMD3	3	jaspar__MA0584.1	3.08	FALSE	0.210185
MEF2D	CPEB4	3	jaspar__MA0584.1	3.08	FALSE	0.0872842
MEF2D	CREB1	3	jaspar__MA0584.1	3.08	FALSE	0.515018
MEF2D	CTBP2	3	jaspar__MA0584.1	3.08	FALSE	0.1964
MEF2D	DAAM1	3	jaspar__MA0584.1	3.08	FALSE	0.0645013
MEF2D	DICER1	3	jaspar__MA0584.1	3.08	FALSE	0.135377
MEF2D	DOCK10	3	jaspar__MA0584.1	3.08	FALSE	0.102015
MEF2D	DPYSL3	3	jaspar__MA0584.1	3.08	FALSE	0.0543606
MEF2D	DSTN	3	jaspar__MA0584.1	3.08	FALSE	0.0777409
MEF2D	DTWD1	2	jaspar__MA0584.1	3.08	FALSE	0.356412
MEF2D	EFCAB14	3	jaspar__MA0584.1	3.08	FALSE	0.528621
MEF2D	EIF2AK4	2	jaspar__MA0584.1	3.08	FALSE	0.706194
MEF2D	ENOX2	3	jaspar__MA0584.1	3.08	FALSE	0.123897
MEF2D	EPB41	3	jaspar__MA0584.1	3.08	FALSE	0.0923986
MEF2D	EYA3	3	jaspar__MA0584.1	3.08	FALSE	0.103721
MEF2D	FADS2	3	jaspar__MA0584.1	3.08	FALSE	0.466144
MEF2D	FAM120B	3	jaspar__MA0584.1	3.08	FALSE	0.111361
MEF2D	FBXO10	3	jaspar__MA0584.1	3.08	FALSE	0.676773
MEF2D	FBXW2	3	jaspar__MA0584.1	3.08	FALSE	0.086154
MEF2D	FGF1	9	jaspar__MA0584.1	3.08	FALSE	0.119532
MEF2D	FHL1	3	jaspar__MA0584.1	3.08	FALSE	0.0510873
MEF2D	FIGN	3	jaspar__MA0584.1	3.08	FALSE	0.0706548
MEF2D	FLI1	9	jaspar__MA0584.1	3.08	FALSE	0.541805
MEF2D	FOXO3	9	jaspar__MA0584.1	3.08	FALSE	0.124048
MEF2D	G3BP2	3	jaspar__MA0584.1	3.08	FALSE	0.119617
MEF2D	GNE	3	jaspar__MA0584.1	3.08	FALSE	0.428406
MEF2D	GSE1	2	jaspar__MA0584.1	3.08	FALSE	0.156063
MEF2D	GSN	3	jaspar__MA0584.1	3.08	FALSE	0.0116875
MEF2D	GTDC1	3	jaspar__MA0584.1	3.08	FALSE	0.133472
MEF2D	HIPK2	3	jaspar__MA0584.1	3.08	FALSE	0.364886
MEF2D	IQCJ-SCHIP1	3	jaspar__MA0584.1	3.08	FALSE	0.715184
MEF2D	JAK2	3	jaspar__MA0584.1	3.08	FALSE	0.23468
MEF2D	JPH2	3	jaspar__MA0584.1	3.08	FALSE	0.149175
MEF2D	KCNMA1	3	jaspar__MA0584.1	3.08	FALSE	0.126604
MEF2D	KLC1	3	jaspar__MA0584.1	3.08	FALSE	0.313384
MEF2D	KLF12	3	jaspar__MA0584.1	3.08	FALSE	0.0361315
MEF2D	KLF3	3	jaspar__MA0584.1	3.08	FALSE	0.0797313
MEF2D	LAMC1	3	jaspar__MA0584.1	3.08	FALSE	2.44764
MEF2D	LGR6	3	jaspar__MA0584.1	3.08	FALSE	0.444036
MEF2D	LIMCH1	3	jaspar__MA0584.1	3.08	FALSE	0.0233554
MEF2D	LMOD1	9	jaspar__MA0584.1	3.08	FALSE	0.110384
MEF2D	LONRF1	3	jaspar__MA0584.1	3.08	FALSE	0.0697209
MEF2D	LPP	3	jaspar__MA0584.1	3.08	FALSE	0.0198648
MEF2D	LRIG1	3	jaspar__MA0584.1	3.08	FALSE	0.187702
MEF2D	MAGI1	3	jaspar__MA0584.1	3.08	FALSE	0.070956
MEF2D	MAP1B	3	jaspar__MA0584.1	3.08	FALSE	0.0302622
MEF2D	MAST4	3	jaspar__MA0584.1	3.08	FALSE	0.125246
MEF2D	MCAM	3	jaspar__MA0584.1	3.08	FALSE	0.296245
MEF2D	MGST3	2	jaspar__MA0584.1	3.08	FALSE	0.127263
MEF2D	MICAL1	3	jaspar__MA0584.1	3.08	FALSE	0.346371
MEF2D	MICU1	2	jaspar__MA0584.1	3.08	FALSE	0.182253
MEF2D	MID1	9	jaspar__MA0584.1	3.08	FALSE	0.0700934
MEF2D	MOSPD2	3	jaspar__MA0584.1	3.08	FALSE	0.508293
MEF2D	MPRIP	3	jaspar__MA0584.1	3.08	FALSE	0.254195
MEF2D	MRVI1	9	jaspar__MA0584.1	3.08	FALSE	0.0479458
MEF2D	MYH10	3	jaspar__MA0584.1	3.08	FALSE	0.0123273
MEF2D	NBPF12	3	jaspar__MA0584.1	3.08	FALSE	0.962978
MEF2D	NDUFS4	3	jaspar__MA0584.1	3.08	FALSE	0.604918
MEF2D	NEDD9	3	jaspar__MA0584.1	3.08	FALSE	0.0416633
MEF2D	NFE2L2	3	jaspar__MA0584.1	3.08	FALSE	0.0158299
MEF2D	NISCH	3	jaspar__MA0584.1	3.08	FALSE	0.604458
MEF2D	NRDE2	3	jaspar__MA0584.1	3.08	FALSE	1.53156
MEF2D	NRIP1	3	jaspar__MA0584.1	3.08	FALSE	0.0985986
MEF2D	NUP93	3	jaspar__MA0584.1	3.08	FALSE	0.266073
MEF2D	OAZ2	3	jaspar__MA0584.1	3.08	FALSE	0.766158
MEF2D	PAFAH1B1	3	jaspar__MA0584.1	3.08	FALSE	0.376331
MEF2D	PALLD	3	jaspar__MA0584.1	3.08	FALSE	0.464106
MEF2D	PAM	3	jaspar__MA0584.1	3.08	FALSE	0.0105178
MEF2D	PCGF5	3	jaspar__MA0584.1	3.08	FALSE	0.181123
MEF2D	PDE4D	3	jaspar__MA0584.1	3.08	FALSE	0.146055
MEF2D	PDGFRA	3	jaspar__MA0584.1	3.08	FALSE	0.139545
MEF2D	PGS1	3	jaspar__MA0584.1	3.08	FALSE	0.133077
MEF2D	PHACTR2	3	jaspar__MA0584.1	3.08	FALSE	0.0648327
MEF2D	PHF20L1	3	jaspar__MA0584.1	3.08	FALSE	0.524986
MEF2D	PHF21A	3	jaspar__MA0584.1	3.08	FALSE	0.143961
MEF2D	PIP4K2A	3	jaspar__MA0584.1	3.08	FALSE	0.145668
MEF2D	PITPNB	2	jaspar__MA0584.1	3.08	FALSE	0.561505
MEF2D	PKD1	3	jaspar__MA0584.1	3.08	FALSE	0.987128
MEF2D	PLN	3	jaspar__MA0584.1	3.08	FALSE	0.0219417
MEF2D	POLA1	3	jaspar__MA0584.1	3.08	FALSE	0.338623
MEF2D	PPP1R12A	3	jaspar__MA0584.1	3.08	FALSE	0.146143
MEF2D	PRDM2	3	jaspar__MA0584.1	3.08	FALSE	0.432596
MEF2D	PRELP	3	jaspar__MA0584.1	3.08	FALSE	0.219367
MEF2D	PRPSAP2	3	jaspar__MA0584.1	3.08	FALSE	0.106764
MEF2D	PRR16	2	jaspar__MA0584.1	3.08	FALSE	0.0373596
MEF2D	PRRC1	3	jaspar__MA0584.1	3.08	FALSE	0.271067
MEF2D	PRRC2C	2	jaspar__MA0584.1	3.08	FALSE	0.113072
MEF2D	PSMD14	3	jaspar__MA0584.1	3.08	FALSE	0.632349
MEF2D	RAB23	3	jaspar__MA0584.1	3.08	FALSE	1.68465
MEF2D	RABGAP1L	3	jaspar__MA0584.1	3.08	FALSE	0.114842
MEF2D	RARG	3	jaspar__MA0584.1	3.08	FALSE	0.925454
MEF2D	RASA1	3	jaspar__MA0584.1	3.08	FALSE	0.0687864
MEF2D	RCBTB1	3	jaspar__MA0584.1	3.08	FALSE	0.610815
MEF2D	RDX	2	jaspar__MA0584.1	3.08	FALSE	0.0576348
MEF2D	RHBDD1	3	jaspar__MA0584.1	3.08	FALSE	1.62349
MEF2D	RIC1	3	jaspar__MA0584.1	3.08	FALSE	0.0371226
MEF2D	RNF185	3	jaspar__MA0584.1	3.08	FALSE	0.0778366
MEF2D	RTN4	2	jaspar__MA0584.1	3.08	FALSE	0.0384493
MEF2D	SDCBP	3	jaspar__MA0584.1	3.08	FALSE	0.954651
MEF2D	SEMA5A	3	jaspar__MA0584.1	3.08	FALSE	0.216382
MEF2D	SERBP1	2	jaspar__MA0584.1	3.08	FALSE	0.317336
MEF2D	SFXN1	3	jaspar__MA0584.1	3.08	FALSE	0.147771
MEF2D	SGK3	3	jaspar__MA0584.1	3.08	FALSE	0.506294
MEF2D	SLC39A9	3	jaspar__MA0584.1	3.08	FALSE	0.335703
MEF2D	SMIM14	3	jaspar__MA0584.1	3.08	FALSE	0.158164
MEF2D	SNAP91	3	jaspar__MA0584.1	3.08	FALSE	0.485831
MEF2D	SORBS2	9	jaspar__MA0584.1	3.08	FALSE	0.0161687
MEF2D	SOX5	3	jaspar__MA0584.1	3.08	FALSE	0.0738323
MEF2D	SOX6	3	jaspar__MA0584.1	3.08	FALSE	0.172225
MEF2D	ST3GAL4	3	jaspar__MA0584.1	3.08	FALSE	0.0788946
MEF2D	STAMBPL1	3	jaspar__MA0584.1	3.08	FALSE	0.485369
MEF2D	STARD9	3	jaspar__MA0584.1	3.08	FALSE	0.130239
MEF2D	STIM1	3	jaspar__MA0584.1	3.08	FALSE	0.814492
MEF2D	STK38L	3	jaspar__MA0584.1	3.08	FALSE	0.101418
MEF2D	TBC1D15	3	jaspar__MA0584.1	3.08	FALSE	0.186235
MEF2D	TES	3	jaspar__MA0584.1	3.08	FALSE	0.00689548
MEF2D	THRB	3	jaspar__MA0584.1	3.08	FALSE	0.0409062
MEF2D	TMEM263	3	jaspar__MA0584.1	3.08	FALSE	0.711308
MEF2D	TNFRSF11B	3	jaspar__MA0584.1	3.08	FALSE	0.330146
MEF2D	TPM2	3	jaspar__MA0584.1	3.08	FALSE	0.571967
MEF2D	TRABD2B	3	jaspar__MA0584.1	3.08	FALSE	0.416295
MEF2D	UBE2H	3	jaspar__MA0584.1	3.08	FALSE	0.0858426
MEF2D	USP13	3	jaspar__MA0584.1	3.08	FALSE	0.136479
MEF2D	USP4	3	jaspar__MA0584.1	3.08	FALSE	0.154064
MEF2D	UTRN	3	jaspar__MA0584.1	3.08	FALSE	0.0219401
MEF2D	WDFY1	3	jaspar__MA0584.1	3.08	FALSE	0.398319
MEF2D	ZBTB40	3	jaspar__MA0584.1	3.08	FALSE	0.245105
MEF2D	ZC3H15	3	jaspar__MA0584.1	3.08	FALSE	0.711765
MEF2D	ZCCHC14	3	jaspar__MA0584.1	3.08	FALSE	0.113117
MEF2D	ZEB2	3	jaspar__MA0584.1	3.08	FALSE	0.0954597
MEF2D	ZFAND6	3	jaspar__MA0584.1	3.08	FALSE	0.733812
MEF2D	ZNF438	2	jaspar__MA0584.1	3.08	FALSE	0.395416
MEF2D	ZNF704	3	jaspar__MA0584.1	3.08	FALSE	0.0334577
MEF2D	ZNF706	3	jaspar__MA0584.1	3.08	FALSE	0.145946
MEF2D	COL1A2	6	jaspar__MA0001.2	3.07	FALSE	0.0197102
MEF2D	ERBB4	6	jaspar__MA0001.2	3.07	FALSE	0.348164
MEF2D	FAM3C	6	jaspar__MA0001.2	3.07	FALSE	0.109079
MEF2D	KLHL24	6	jaspar__MA0001.2	3.07	FALSE	0.406166
MEF2D	PPP2R5A	6	jaspar__MA0001.2	3.07	FALSE	0.115856
MEF2D	ABCC9	1	cisbp__M2377	3.04	FALSE	0.83557
MEF2D	DLGAP4	1	cisbp__M2377	3.04	FALSE	0.481143
MEF2D	ELK4	1	cisbp__M2377	3.04	FALSE	0.00926078
MEF2D	SPRED2	1	jaspar__MA0584.1	3.04	FALSE	0.00295064
MEF2D	TET2	1	cisbp__M2377	3.04	FALSE	0.0500704
MEF2D	ZNF618	1	cisbp__M2377	3.04	FALSE	0.325511
MEIS1	EFNA5	1	hocomoco__MEIS3_HUMAN.H11MO.0.D	3.11	FALSE	20.1165
MEIS1	MEIS1	1	hocomoco__MEIS3_HUMAN.H11MO.0.D	3.11	FALSE	NA
MEIS1	MID1	1	hocomoco__MEIS3_HUMAN.H11MO.0.D	3.11	FALSE	28.3203
MEIS1	NBEA	1	hocomoco__MEIS3_HUMAN.H11MO.0.D	3.11	FALSE	14.4008
MEIS1	PRSS23	1	hocomoco__MEIS3_HUMAN.H11MO.0.D	3.11	FALSE	13.9614
MEIS1	PTPRD	1	hocomoco__MEIS3_HUMAN.H11MO.0.D	3.11	FALSE	21.1883
MEIS1	SEMA6D	1	hocomoco__MEIS3_HUMAN.H11MO.0.D	3.11	FALSE	18.4441
MEIS1	WDR7	1	hocomoco__MEIS3_HUMAN.H11MO.0.D	3.11	FALSE	13.3329
MEIS1	ZDHHC21	1	hocomoco__MEIS3_HUMAN.H11MO.0.D	3.11	FALSE	11.5184
MGA	ELMOD3	12	taipale__TBX4_DBD_AGGTGTNANWWNTNACACCT	4.5	FALSE	8.24066
MGA	MGA	15	taipale__TBX4_DBD_AGGTGTNANWWNTNACACCT	4.5	FALSE	NA
MGA	NFYC	17	taipale__TBX4_DBD_AGGTGTNANWWNTNACACCT	4.5	FALSE	6.71204
MGA	PHF12	4	taipale__TBX4_DBD_AGGTGTNANWWNTNACACCT	4.5	FALSE	5.47195
MGA	PWP1	13	taipale__TBX4_DBD_AGGTGTNANWWNTNACACCT	4.5	FALSE	6.6622
MGA	ARHGAP35	5	taipale__TBX4_DBD_AGGTGTNANWWNTNACACCT	4.34	FALSE	8.33973
MGA	MTFR1	4	taipale__TBX4_DBD_AGGTGTNANWWNTNACACCT	4.34	FALSE	6.04323
MGA	PRDM2	4	taipale__TBX4_DBD_AGGTGTNANWWNTNACACCT	4.34	FALSE	7.75622
MGA	RRAS2	4	taipale__TBX4_DBD_AGGTGTNANWWNTNACACCT	4.34	FALSE	7.74837
MGA	DNAJC15	1	cisbp__M5899	4.04	FALSE	5.35475
MGA	HEXB	3	cisbp__M5899	4.04	FALSE	4.03424
MGA	AQR	1	transfac_pro__M05496	3.84	FALSE	6.72933
MGA	DENND6A	1	transfac_pro__M05496	3.84	FALSE	12.5678
MGA	INTS9	6	transfac_pro__M05496	3.84	FALSE	6.21151
MGA	2022-03-05	4	transfac_pro__M05496	3.84	FALSE	8.29416
MGA	NUP155	7	transfac_pro__M05496	3.84	FALSE	5.05209
MGA	EYA3	1	cisbp__M5899	3.29	FALSE	6.85333
MGA	INPP5B	1	cisbp__M5899	3.29	FALSE	7.85268
MGA	POP1	1	taipale_cyt_meth__TBX19_NANGTGTKANNNTNACACCTN_eDBD_meth_repr	3.09	FALSE	4.40811
MGA	FAM168B	1	transfac_pro__M05322	3.07	FALSE	7.3083
MGA	FAM98B	1	transfac_pro__M05322	3.07	FALSE	7.77533
MGA	PARL	2	transfac_pro__M05322	3.07	FALSE	6.15843
MGA	BAZ1B	1	cisbp__M5889	3.06	FALSE	6.54755
MGA	OCIAD1	1	cisbp__M5889	3.06	FALSE	6.55284
MGA	TJP2	1	cisbp__M5889	3.06	FALSE	5.88491
MXD4	ABCF1	1	dbcorrdb__SAP30__ENCSR000AQJ_1__m2	3.47	FALSE	5.35669
MXD4	AEBP1	1	dbcorrdb__SAP30__ENCSR000AQJ_1__m2	3.47	FALSE	6.12707
MXD4	AGAP4	1	dbcorrdb__SAP30__ENCSR000AQJ_1__m2	3.47	FALSE	3.98761
MXD4	ALDH1L2	1	dbcorrdb__SAP30__ENCSR000AQJ_1__m2	3.47	FALSE	2.57053
MXD4	ANP32B	1	dbcorrdb__SAP30__ENCSR000AQJ_1__m2	3.47	FALSE	3.2908
MXD4	ARHGEF6	1	dbcorrdb__SAP30__ENCSR000AQJ_1__m2	3.47	FALSE	4.14268
MXD4	BCAR1	1	dbcorrdb__SAP30__ENCSR000AQJ_1__m2	3.47	FALSE	3.59373
MXD4	BCL7C	1	dbcorrdb__SAP30__ENCSR000AQJ_1__m2	3.47	FALSE	1.22857
MXD4	CBX3	1	dbcorrdb__SAP30__ENCSR000AQJ_1__m2	3.47	FALSE	2.41228
MXD4	CCDC84	1	dbcorrdb__SAP30__ENCSR000AQJ_1__m2	3.47	FALSE	2.61279
MXD4	CLTA	1	dbcorrdb__SAP30__ENCSR000AQJ_1__m2	3.47	FALSE	2.14129
MXD4	CNOT9	1	dbcorrdb__SAP30__ENCSR000AQJ_1__m2	3.47	FALSE	1.98306
MXD4	CTBP2	2	dbcorrdb__SAP30__ENCSR000AQJ_1__m2	3.47	FALSE	5.27928
MXD4	DAZAP1	1	dbcorrdb__SAP30__ENCSR000AQJ_1__m2	3.47	FALSE	2.62527
MXD4	EIF3F	1	dbcorrdb__SAP30__ENCSR000AQJ_1__m2	3.47	FALSE	2.28628
MXD4	ENO1	1	dbcorrdb__SAP30__ENCSR000AQJ_1__m2	3.47	FALSE	2.14566
MXD4	ERCC6	1	dbcorrdb__SAP30__ENCSR000AQJ_1__m2	3.47	FALSE	3.60244
MXD4	ETV1	1	dbcorrdb__SAP30__ENCSR000AQJ_1__m2	3.47	FALSE	1.63142
MXD4	FADS2	1	dbcorrdb__SAP30__ENCSR000AQJ_1__m2	3.47	FALSE	3.09669
MXD4	FAM174B	1	dbcorrdb__SAP30__ENCSR000AQJ_1__m2	3.47	FALSE	1.92215
MXD4	FKBP10	1	dbcorrdb__SAP30__ENCSR000AQJ_1__m2	3.47	FALSE	1.8613
MXD4	GPR135	1	dbcorrdb__SAP30__ENCSR000AQJ_1__m2	3.47	FALSE	3.80622
MXD4	IRAK3	1	dbcorrdb__SAP30__ENCSR000AQJ_1__m2	3.47	FALSE	3.95254
MXD4	JADE1	1	dbcorrdb__SAP30__ENCSR000AQJ_1__m2	3.47	FALSE	5.97604
MXD4	LPIN1	1	dbcorrdb__SAP30__ENCSR000AQJ_1__m2	3.47	FALSE	2.1079
MXD4	LRRC37A3	1	dbcorrdb__SAP30__ENCSR000AQJ_1__m2	3.47	FALSE	1.6024
MXD4	MLXIP	2	dbcorrdb__SAP30__ENCSR000AQJ_1__m2	3.47	FALSE	5.79949
MXD4	MTERF1	1	dbcorrdb__SAP30__ENCSR000AQJ_1__m2	3.47	FALSE	2.22542
MXD4	MTFMT	1	dbcorrdb__SAP30__ENCSR000AQJ_1__m2	3.47	FALSE	1.69695
MXD4	MTHFR	1	dbcorrdb__SAP30__ENCSR000AQJ_1__m2	3.47	FALSE	2.71672
MXD4	MTHFSD	1	dbcorrdb__SAP30__ENCSR000AQJ_1__m2	3.47	FALSE	0.758506
MXD4	MXD4	2	dbcorrdb__SAP30__ENCSR000AQJ_1__m2	3.47	FALSE	NA
MXD4	NAA38	1	dbcorrdb__SAP30__ENCSR000AQJ_1__m2	3.47	FALSE	3.28533
MXD4	NUMBL	1	dbcorrdb__SAP30__ENCSR000AQJ_1__m2	3.47	FALSE	3.71045
MXD4	NUP188	2	dbcorrdb__SAP30__ENCSR000AQJ_1__m2	3.47	FALSE	4.52429
MXD4	PER1	2	dbcorrdb__SAP30__ENCSR000AQJ_1__m2	3.47	FALSE	5.25799
MXD4	PGK1	1	dbcorrdb__SAP30__ENCSR000AQJ_1__m2	3.47	FALSE	2.72451
MXD4	PLA2G4C	1	dbcorrdb__SAP30__ENCSR000AQJ_1__m2	3.47	FALSE	3.39679
MXD4	POLR3E	1	dbcorrdb__SAP30__ENCSR000AQJ_1__m2	3.47	FALSE	2.94476
MXD4	PRRC2C	1	dbcorrdb__SAP30__ENCSR000AQJ_1__m2	3.47	FALSE	3.62817
MXD4	PTOV1	1	dbcorrdb__SAP30__ENCSR000AQJ_1__m2	3.47	FALSE	1.05421
MXD4	RAB40C	1	dbcorrdb__SAP30__ENCSR000AQJ_1__m2	3.47	FALSE	4.43599
MXD4	RPA1	1	dbcorrdb__SAP30__ENCSR000AQJ_1__m2	3.47	FALSE	1.40494
MXD4	RXRB	1	dbcorrdb__SAP30__ENCSR000AQJ_1__m2	3.47	FALSE	1.64314
MXD4	SEC14L1	1	dbcorrdb__SAP30__ENCSR000AQJ_1__m2	3.47	FALSE	2.00773
MXD4	STAT6	1	dbcorrdb__SAP30__ENCSR000AQJ_1__m2	3.47	FALSE	2.53932
MXD4	STX18	1	dbcorrdb__SAP30__ENCSR000AQJ_1__m2	3.47	FALSE	2.10888
MXD4	SUFU	1	dbcorrdb__SAP30__ENCSR000AQJ_1__m2	3.47	FALSE	3.66084
MXD4	TBC1D8B	1	dbcorrdb__SAP30__ENCSR000AQJ_1__m2	3.47	FALSE	1.02679
MXD4	TMEM204	2	dbcorrdb__SAP30__ENCSR000AQJ_1__m2	3.47	FALSE	6.54294
MXD4	TOMM20	1	dbcorrdb__SAP30__ENCSR000AQJ_1__m2	3.47	FALSE	0.932278
MXD4	TRPA1	1	dbcorrdb__SAP30__ENCSR000AQJ_1__m2	3.47	FALSE	3.12946
MXD4	TRPC4	1	dbcorrdb__SAP30__ENCSR000AQJ_1__m2	3.47	FALSE	3.43382
MXD4	TXNIP	1	dbcorrdb__SAP30__ENCSR000AQJ_1__m2	3.47	FALSE	2.56865
MXD4	WIPI1	1	dbcorrdb__SAP30__ENCSR000AQJ_1__m2	3.47	FALSE	2.5164
MXI1	AAK1	8	predrem__nrMotif2348	4.42	FALSE	0.383827
MXI1	AASS	5	predrem__nrMotif2348	4.42	FALSE	8.61695
MXI1	ABCA5	6	predrem__nrMotif2348	4.42	FALSE	3.56484
MXI1	ABCD3	9	predrem__nrMotif2348	4.42	FALSE	0.0794402
MXI1	ABHD2	2	predrem__nrMotif2348	4.42	FALSE	0.10128
MXI1	ABL2	50	predrem__nrMotif2348	4.42	FALSE	0.410397
MXI1	ABR	25	predrem__nrMotif2348	4.42	FALSE	0.792633
MXI1	ABTB2	10	predrem__nrMotif2348	4.42	FALSE	4.91388
MXI1	ACAD11	8	predrem__nrMotif2348	4.42	FALSE	0.112811
MXI1	ACADSB	59	predrem__nrMotif2348	4.42	FALSE	0.768401
MXI1	ACSL1	5	predrem__nrMotif2348	4.42	FALSE	0.123886
MXI1	ACTB	13	predrem__nrMotif2348	4.42	FALSE	0.106575
MXI1	ACTR3	40	predrem__nrMotif2348	4.42	FALSE	0.226333
MXI1	ACVR1	5	predrem__nrMotif2348	4.42	FALSE	2.55949
MXI1	ACVR1B	5	predrem__nrMotif2348	4.42	FALSE	0.0853581
MXI1	ACVR2A	16	predrem__nrMotif2348	4.42	FALSE	0.652268
MXI1	ADAM10	4	predrem__nrMotif2348	4.42	FALSE	0.907565
MXI1	ADAMTS10	4	predrem__nrMotif2348	4.42	FALSE	0.319523
MXI1	ADAMTS9	12	predrem__nrMotif2348	4.42	FALSE	13.2323
MXI1	ADARB1	5	predrem__nrMotif2348	4.42	FALSE	2.38804
MXI1	ADCY2	4	predrem__nrMotif2348	4.42	FALSE	0.428558
MXI1	ADCY5	2	predrem__nrMotif2348	4.42	FALSE	6.5645
MXI1	ADCY9	7	predrem__nrMotif2348	4.42	FALSE	0.927777
MXI1	ADD1	15	predrem__nrMotif2348	4.42	FALSE	0.252204
MXI1	ADD3	15	predrem__nrMotif2348	4.42	FALSE	0.532711
MXI1	ADGRA3	10	predrem__nrMotif2348	4.42	FALSE	10.3833
MXI1	ADGRB3	10	predrem__nrMotif2348	4.42	FALSE	0.0392893
MXI1	ADGRL2	11	predrem__nrMotif2348	4.42	FALSE	0.515036
MXI1	ADGRL3	13	predrem__nrMotif2348	4.42	FALSE	0.0573051
MXI1	ADIPOR2	11	predrem__nrMotif2348	4.42	FALSE	0.397976
MXI1	ADNP	54	predrem__nrMotif2348	4.42	FALSE	2.58021
MXI1	AFF3	4	predrem__nrMotif2348	4.42	FALSE	7.42559
MXI1	AFF4	9	predrem__nrMotif2348	4.42	FALSE	0.00781592
MXI1	AGAP4	6	predrem__nrMotif2348	4.42	FALSE	0.41332
MXI1	AGAP9	6	predrem__nrMotif2348	4.42	FALSE	0.179197
MXI1	AGFG1	8	predrem__nrMotif2348	4.42	FALSE	0.108696
MXI1	AGO1	8	predrem__nrMotif2348	4.42	FALSE	0.11073
MXI1	AGO3	8	predrem__nrMotif2348	4.42	FALSE	0.0763586
MXI1	AGO4	7	predrem__nrMotif2348	4.42	FALSE	1.78877
MXI1	AHCTF1	19	predrem__nrMotif2348	4.42	FALSE	0.216975
MXI1	AHDC1	7	predrem__nrMotif2348	4.42	FALSE	0.0632624
MXI1	AHNAK	5	predrem__nrMotif2348	4.42	FALSE	0.0442297
MXI1	AKAP11	13	predrem__nrMotif2348	4.42	FALSE	0.0815647
MXI1	AKAP13	6	predrem__nrMotif2348	4.42	FALSE	1.50705
MXI1	AKT2	14	predrem__nrMotif2348	4.42	FALSE	0.309446
MXI1	AKT3	6	predrem__nrMotif2348	4.42	FALSE	1.242
MXI1	ALCAM	6	predrem__nrMotif2348	4.42	FALSE	0.1041
MXI1	ALDH6A1	8	predrem__nrMotif2348	4.42	FALSE	0.12284
MXI1	ALKBH5	8	predrem__nrMotif2348	4.42	FALSE	0.23641
MXI1	AMBRA1	6	predrem__nrMotif2348	4.42	FALSE	0.216666
MXI1	AMD1	17	predrem__nrMotif2348	4.42	FALSE	0.762955
MXI1	AMFR	2	predrem__nrMotif2348	4.42	FALSE	0.264269
MXI1	ANAPC10	41	predrem__nrMotif2348	4.42	FALSE	0.989235
MXI1	ANAPC16	10	predrem__nrMotif2348	4.42	FALSE	2.59646
MXI1	ANKH	8	predrem__nrMotif2348	4.42	FALSE	1.65376
MXI1	ANKHD1	7	predrem__nrMotif2348	4.42	FALSE	0.603152
MXI1	ANKRD12	9	predrem__nrMotif2348	4.42	FALSE	0.175875
MXI1	ANKRD13C	17	predrem__nrMotif2348	4.42	FALSE	0.103245
MXI1	ANKRD16	13	predrem__nrMotif2348	4.42	FALSE	1.39216
MXI1	ANKRD28	8	predrem__nrMotif2348	4.42	FALSE	0.527991
MXI1	ANKRD52	8	predrem__nrMotif2348	4.42	FALSE	0.0993026
MXI1	ANKS1A	2	predrem__nrMotif2348	4.42	FALSE	2.0503
MXI1	ANKS1B	5	predrem__nrMotif2348	4.42	FALSE	0.0781898
MXI1	ANP32A	28	predrem__nrMotif2348	4.42	FALSE	1.76173
MXI1	ANTXR1	9	predrem__nrMotif2348	4.42	FALSE	0.0329967
MXI1	ANTXR2	3	predrem__nrMotif2348	4.42	FALSE	6.10715
MXI1	ANXA6	2	predrem__nrMotif2348	4.42	FALSE	0.347925
MXI1	AP1G1	27	predrem__nrMotif2348	4.42	FALSE	0.191233
MXI1	AP1S2	9	predrem__nrMotif2348	4.42	FALSE	1.41339
MXI1	AP2B1	3	predrem__nrMotif2348	4.42	FALSE	0.245327
MXI1	AP3S1	2	predrem__nrMotif2348	4.42	FALSE	7.01073
MXI1	APBA1	4	predrem__nrMotif2348	4.42	FALSE	0.985281
MXI1	APBB2	13	predrem__nrMotif2348	4.42	FALSE	0.0254625
MXI1	APP	17	predrem__nrMotif2348	4.42	FALSE	1.6702
MXI1	ARFGEF1	55	predrem__nrMotif2348	4.42	FALSE	0.62396
MXI1	ARFGEF2	51	predrem__nrMotif2348	4.42	FALSE	0.0736553
MXI1	ARHGAP12	28	predrem__nrMotif2348	4.42	FALSE	11.2409
MXI1	ARHGAP17	7	predrem__nrMotif2348	4.42	FALSE	6.1522
MXI1	ARHGAP21	9	predrem__nrMotif2348	4.42	FALSE	0.203712
MXI1	ARHGAP5	53	predrem__nrMotif2348	4.42	FALSE	4.70776
MXI1	ARHGAP6	6	predrem__nrMotif2348	4.42	FALSE	13.6494
MXI1	ARHGEF10L	2	predrem__nrMotif2348	4.42	FALSE	5.68164
MXI1	ARHGEF11	5	predrem__nrMotif2348	4.42	FALSE	0.235026
MXI1	ARHGEF12	11	predrem__nrMotif2348	4.42	FALSE	0.21112
MXI1	ARHGEF28	6	predrem__nrMotif2348	4.42	FALSE	0.0336733
MXI1	ARHGEF6	20	predrem__nrMotif2348	4.42	FALSE	0.0877931
MXI1	ARHGEF7	11	predrem__nrMotif2348	4.42	FALSE	0.0306314
MXI1	ARID1A	46	predrem__nrMotif2348	4.42	FALSE	1.13688
MXI1	ARID1B	4	predrem__nrMotif2348	4.42	FALSE	0.016023
MXI1	ARID2	29	predrem__nrMotif2348	4.42	FALSE	0.219933
MXI1	ARID4A	45	predrem__nrMotif2348	4.42	FALSE	4.11258
MXI1	ARID4B	31	predrem__nrMotif2348	4.42	FALSE	0.117561
MXI1	ARIH1	7	predrem__nrMotif2348	4.42	FALSE	0.291354
MXI1	ARL5A	5	predrem__nrMotif2348	4.42	FALSE	5.6958
MXI1	ARL6IP5	8	predrem__nrMotif2348	4.42	FALSE	0.27181
MXI1	ARMC8	6	predrem__nrMotif2348	4.42	FALSE	1.40858
MXI1	ARMC9	10	predrem__nrMotif2348	4.42	FALSE	0.13459
MXI1	ARMCX4	8	predrem__nrMotif2348	4.42	FALSE	0.357082
MXI1	ARPC2	11	predrem__nrMotif2348	4.42	FALSE	0.305214
MXI1	ASAP2	2	predrem__nrMotif2348	4.42	FALSE	0.129106
MXI1	ASB3	10	predrem__nrMotif2348	4.42	FALSE	0.328994
MXI1	ASCC1	9	predrem__nrMotif2348	4.42	FALSE	0.257857
MXI1	ASCC3	4	predrem__nrMotif2348	4.42	FALSE	0.0654585
MXI1	ASH1L	33	predrem__nrMotif2348	4.42	FALSE	0.5869
MXI1	ASTN2	5	predrem__nrMotif2348	4.42	FALSE	3.54267
MXI1	ASXL1	36	predrem__nrMotif2348	4.42	FALSE	0.563787
MXI1	ASXL3	15	predrem__nrMotif2348	4.42	FALSE	5.69188
MXI1	ATAD2	10	predrem__nrMotif2348	4.42	FALSE	0.338769
MXI1	ATE1	31	predrem__nrMotif2348	4.42	FALSE	0.212112
MXI1	ATF6	11	predrem__nrMotif2348	4.42	FALSE	0.0736622
MXI1	ATF7IP	29	predrem__nrMotif2348	4.42	FALSE	0.194478
MXI1	ATG13	8	predrem__nrMotif2348	4.42	FALSE	0.261958
MXI1	ATG2B	13	predrem__nrMotif2348	4.42	FALSE	15.2127
MXI1	ATL2	17	predrem__nrMotif2348	4.42	FALSE	11.8423
MXI1	ATN1	4	predrem__nrMotif2348	4.42	FALSE	0.27528
MXI1	ATOH8	8	predrem__nrMotif2348	4.42	FALSE	0.654043
MXI1	ATP10D	21	predrem__nrMotif2348	4.42	FALSE	0.0393273
MXI1	ATP1A1	2	predrem__nrMotif2348	4.42	FALSE	0.0992865
MXI1	ATP2A2	16	predrem__nrMotif2348	4.42	FALSE	0.393867
MXI1	ATP6V1C1	2	predrem__nrMotif2348	4.42	FALSE	1.96246
MXI1	ATP8A1	9	predrem__nrMotif2348	4.42	FALSE	0.13739
MXI1	ATP8B1	8	predrem__nrMotif2348	4.42	FALSE	0.106338
MXI1	ATRNL1	2	predrem__nrMotif2348	4.42	FALSE	0.118197
MXI1	ATRX	49	predrem__nrMotif2348	4.42	FALSE	0.429829
MXI1	ATXN1	19	predrem__nrMotif2348	4.42	FALSE	0.0250904
MXI1	ATXN10	4	predrem__nrMotif2348	4.42	FALSE	0.0773315
MXI1	ATXN2	2	predrem__nrMotif2348	4.42	FALSE	0.230388
MXI1	AZIN1	22	predrem__nrMotif2348	4.42	FALSE	0.105701
MXI1	B4GALT1	10	predrem__nrMotif2348	4.42	FALSE	0.201144
MXI1	BACH2	25	predrem__nrMotif2348	4.42	FALSE	0.870307
MXI1	BANP	35	predrem__nrMotif2348	4.42	FALSE	0.720708
MXI1	BASP1	11	predrem__nrMotif2348	4.42	FALSE	0.230019
MXI1	BAZ2A	8	predrem__nrMotif2348	4.42	FALSE	1.27813
MXI1	BAZ2B	13	predrem__nrMotif2348	4.42	FALSE	0.884827
MXI1	BBX	9	predrem__nrMotif2348	4.42	FALSE	0.33566
MXI1	BCAR3	30	predrem__nrMotif2348	4.42	FALSE	0.587349
MXI1	BCL2	9	predrem__nrMotif2348	4.42	FALSE	0.796939
MXI1	BCL2L1	37	predrem__nrMotif2348	4.42	FALSE	0.0711849
MXI1	BCL2L2-PABPN1	4	predrem__nrMotif2348	4.42	FALSE	0.255268
MXI1	BCL7A	26	predrem__nrMotif2348	4.42	FALSE	1.84142
MXI1	BCLAF1	38	predrem__nrMotif2348	4.42	FALSE	0.121442
MXI1	BCOR	42	predrem__nrMotif2348	4.42	FALSE	0.393142
MXI1	BCR	4	predrem__nrMotif2348	4.42	FALSE	0.454541
MXI1	BIRC2	7	predrem__nrMotif2348	4.42	FALSE	6.58479
MXI1	BLMH	2	predrem__nrMotif2348	4.42	FALSE	0.765068
MXI1	BMPR1A	16	predrem__nrMotif2348	4.42	FALSE	7.64866
MXI1	BMPR1B	8	predrem__nrMotif2348	4.42	FALSE	1.67051
MXI1	BMPR2	7	predrem__nrMotif2348	4.42	FALSE	0.0444513
MXI1	BMT2	7	predrem__nrMotif2348	4.42	FALSE	4.61126
MXI1	BNC2	9	predrem__nrMotif2348	4.42	FALSE	0.166127
MXI1	BOD1L1	15	predrem__nrMotif2348	4.42	FALSE	0.208806
MXI1	BPTF	49	predrem__nrMotif2348	4.42	FALSE	0.845442
MXI1	BRD1	8	predrem__nrMotif2348	4.42	FALSE	0.168305
MXI1	BRD2	48	predrem__nrMotif2348	4.42	FALSE	0.49349
MXI1	BRWD1	4	predrem__nrMotif2348	4.42	FALSE	0.561469
MXI1	BTBD7	44	predrem__nrMotif2348	4.42	FALSE	0.0758165
MXI1	C18orf25	10	predrem__nrMotif2348	4.42	FALSE	0.683755
MXI1	C1orf159	10	predrem__nrMotif2348	4.42	FALSE	0.166819
MXI1	C1orf21	7	predrem__nrMotif2348	4.42	FALSE	3.18718
MXI1	C3orf70	6	predrem__nrMotif2348	4.42	FALSE	0.0141271
MXI1	C6orf62	22	predrem__nrMotif2348	4.42	FALSE	1.59891
MXI1	C8orf88	4	predrem__nrMotif2348	4.42	FALSE	0.659228
MXI1	C9orf72	13	predrem__nrMotif2348	4.42	FALSE	0.368647
MXI1	CAB39	14	predrem__nrMotif2348	4.42	FALSE	1.83714
MXI1	CACNA1C	7	predrem__nrMotif2348	4.42	FALSE	0.171159
MXI1	CACNA2D3	17	predrem__nrMotif2348	4.42	FALSE	10.5862
MXI1	CADM1	5	predrem__nrMotif2348	4.42	FALSE	0.565251
MXI1	CADPS2	4	predrem__nrMotif2348	4.42	FALSE	0.0482847
MXI1	CALM2	10	predrem__nrMotif2348	4.42	FALSE	0.095652
MXI1	CAMK1D	4	predrem__nrMotif2348	4.42	FALSE	0.137289
MXI1	CAMK2G	13	predrem__nrMotif2348	4.42	FALSE	23.435
MXI1	CAMSAP2	13	predrem__nrMotif2348	4.42	FALSE	0.274882
MXI1	CAMTA1	9	predrem__nrMotif2348	4.42	FALSE	1.58282
MXI1	CAND1	20	predrem__nrMotif2348	4.42	FALSE	5.45009
MXI1	CAPRIN2	13	predrem__nrMotif2348	4.42	FALSE	1.05273
MXI1	CAPZA2	8	predrem__nrMotif2348	4.42	FALSE	0.96658
MXI1	CAPZB	10	predrem__nrMotif2348	4.42	FALSE	0.351602
MXI1	CARM1	7	predrem__nrMotif2348	4.42	FALSE	1.63623
MXI1	CASD1	4	predrem__nrMotif2348	4.42	FALSE	0.760857
MXI1	CASK	10	predrem__nrMotif2348	4.42	FALSE	0.098177
MXI1	CAV1	12	predrem__nrMotif2348	4.42	FALSE	2.98636
MXI1	CBFB	6	predrem__nrMotif2348	4.42	FALSE	0.141747
MXI1	CBL	16	predrem__nrMotif2348	4.42	FALSE	3.62631
MXI1	CBX7	11	predrem__nrMotif2348	4.42	FALSE	0.117435
MXI1	CCAR1	51	predrem__nrMotif2348	4.42	FALSE	0.54029
MXI1	CCDC126	4	predrem__nrMotif2348	4.42	FALSE	0.309018
MXI1	CCDC149	9	predrem__nrMotif2348	4.42	FALSE	0.298788
MXI1	CCDC3	4	predrem__nrMotif2348	4.42	FALSE	0.111773
MXI1	CCDC6	16	predrem__nrMotif2348	4.42	FALSE	14.9738
MXI1	CCDC88A	9	predrem__nrMotif2348	4.42	FALSE	0.0737001
MXI1	CCDC93	8	predrem__nrMotif2348	4.42	FALSE	1.19374
MXI1	CCNC	10	predrem__nrMotif2348	4.42	FALSE	0.109224
MXI1	CCND2	12	predrem__nrMotif2348	4.42	FALSE	0.124498
MXI1	CCNG2	6	predrem__nrMotif2348	4.42	FALSE	0.479614
MXI1	CCNI	17	predrem__nrMotif2348	4.42	FALSE	0.208705
MXI1	CCNL1	24	predrem__nrMotif2348	4.42	FALSE	0.233134
MXI1	CCPG1	4	predrem__nrMotif2348	4.42	FALSE	0.133414
MXI1	CCSER1	10	predrem__nrMotif2348	4.42	FALSE	4.50644
MXI1	CD2AP	13	predrem__nrMotif2348	4.42	FALSE	1.155
MXI1	CD47	2	predrem__nrMotif2348	4.42	FALSE	1.41628
MXI1	CDC123	9	predrem__nrMotif2348	4.42	FALSE	5.8088
MXI1	CDC14A	7	predrem__nrMotif2348	4.42	FALSE	0.888991
MXI1	CDC73	8	predrem__nrMotif2348	4.42	FALSE	0.979868
MXI1	CDH13	9	predrem__nrMotif2348	4.42	FALSE	0.174269
MXI1	CDH2	15	predrem__nrMotif2348	4.42	FALSE	0.517344
MXI1	CDH8	3	predrem__nrMotif2348	4.42	FALSE	6.01048
MXI1	CDK11A	2	predrem__nrMotif2348	4.42	FALSE	0.237569
MXI1	CDK14	13	predrem__nrMotif2348	4.42	FALSE	0.0584748
MXI1	CDK17	11	predrem__nrMotif2348	4.42	FALSE	0.0885141
MXI1	CDK19	13	predrem__nrMotif2348	4.42	FALSE	0.64135
MXI1	CDK5RAP2	50	predrem__nrMotif2348	4.42	FALSE	0.0621373
MXI1	CDK6	5	predrem__nrMotif2348	4.42	FALSE	0.133715
MXI1	CDK8	11	predrem__nrMotif2348	4.42	FALSE	0.720895
MXI1	CDKL3	5	predrem__nrMotif2348	4.42	FALSE	0.408626
MXI1	CDKL5	22	predrem__nrMotif2348	4.42	FALSE	3.16656
MXI1	CDYL	8	predrem__nrMotif2348	4.42	FALSE	5.5707
MXI1	CELF1	28	predrem__nrMotif2348	4.42	FALSE	0.327133
MXI1	CELF2	17	predrem__nrMotif2348	4.42	FALSE	0.026859
MXI1	CEP120	5	predrem__nrMotif2348	4.42	FALSE	0.126693
MXI1	CEP126	50	predrem__nrMotif2348	4.42	FALSE	0.0701831
MXI1	CEP350	63	predrem__nrMotif2348	4.42	FALSE	3.63845
MXI1	CEP44	13	predrem__nrMotif2348	4.42	FALSE	0.445183
MXI1	CEP83	4	predrem__nrMotif2348	4.42	FALSE	1.92477
MXI1	CEP85L	3	predrem__nrMotif2348	4.42	FALSE	11.9827
MXI1	CERS6	9	predrem__nrMotif2348	4.42	FALSE	0.162452
MXI1	CFAP97	2	predrem__nrMotif2348	4.42	FALSE	0.652303
MXI1	CHD4	26	predrem__nrMotif2348	4.42	FALSE	0.205241
MXI1	CHD6	31	predrem__nrMotif2348	4.42	FALSE	1.30791
MXI1	CHIC2	15	predrem__nrMotif2348	4.42	FALSE	0.11904
MXI1	CHMP3	4	predrem__nrMotif2348	4.42	FALSE	0.107355
MXI1	CHN1	53	predrem__nrMotif2348	4.42	FALSE	0.562508
MXI1	CHSY1	8	predrem__nrMotif2348	4.42	FALSE	0.301529
MXI1	CIRBP	31	predrem__nrMotif2348	4.42	FALSE	0.91116
MXI1	CLASP1	13	predrem__nrMotif2348	4.42	FALSE	1.38471
MXI1	CLEC16A	11	predrem__nrMotif2348	4.42	FALSE	0.0608785
MXI1	CLINT1	6	predrem__nrMotif2348	4.42	FALSE	0.328598
MXI1	CLK2	28	predrem__nrMotif2348	4.42	FALSE	0.206083
MXI1	CLK4	51	predrem__nrMotif2348	4.42	FALSE	0.794135
MXI1	CLN5	8	predrem__nrMotif2348	4.42	FALSE	0.163256
MXI1	CLOCK	9	predrem__nrMotif2348	4.42	FALSE	0.571959
MXI1	CMTR1	2	predrem__nrMotif2348	4.42	FALSE	0.0628487
MXI1	CNBP	13	predrem__nrMotif2348	4.42	FALSE	2.1668
MXI1	CNKSR3	8	predrem__nrMotif2348	4.42	FALSE	0.68656
MXI1	CNNM2	10	predrem__nrMotif2348	4.42	FALSE	0.766341
MXI1	CNOT2	41	predrem__nrMotif2348	4.42	FALSE	2.36741
MXI1	CNOT4	27	predrem__nrMotif2348	4.42	FALSE	0.181112
MXI1	CNOT6	48	predrem__nrMotif2348	4.42	FALSE	0.231685
MXI1	CNOT6L	6	predrem__nrMotif2348	4.42	FALSE	2.90842
MXI1	CNOT7	17	predrem__nrMotif2348	4.42	FALSE	0.0789247
MXI1	CNOT8	11	predrem__nrMotif2348	4.42	FALSE	1.46214
MXI1	CNTN4	9	predrem__nrMotif2348	4.42	FALSE	6.05507
MXI1	COL15A1	2	predrem__nrMotif2348	4.42	FALSE	0.0801611
MXI1	COL27A1	2	predrem__nrMotif2348	4.42	FALSE	0.12109
MXI1	COL5A1	7	predrem__nrMotif2348	4.42	FALSE	0.204612
MXI1	COPB1	5	predrem__nrMotif2348	4.42	FALSE	0.17367
MXI1	CORO1C	6	predrem__nrMotif2348	4.42	FALSE	2.15808
MXI1	CPEB1	8	predrem__nrMotif2348	4.42	FALSE	2.8705
MXI1	CPEB2	6	predrem__nrMotif2348	4.42	FALSE	0.0565941
MXI1	CPEB3	4	predrem__nrMotif2348	4.42	FALSE	0.591905
MXI1	CPEB4	28	predrem__nrMotif2348	4.42	FALSE	0.0785125
MXI1	CPNE8	4	predrem__nrMotif2348	4.42	FALSE	0.386235
MXI1	CPSF6	6	predrem__nrMotif2348	4.42	FALSE	3.11361
MXI1	CPSF7	49	predrem__nrMotif2348	4.42	FALSE	0.1057
MXI1	CPT1A	7	predrem__nrMotif2348	4.42	FALSE	0.104663
MXI1	CREB1	33	predrem__nrMotif2348	4.42	FALSE	0.0341543
MXI1	CREB5	6	predrem__nrMotif2348	4.42	FALSE	0.113795
MXI1	CREBBP	5	predrem__nrMotif2348	4.42	FALSE	0.221689
MXI1	CRIM1	8	predrem__nrMotif2348	4.42	FALSE	0.0571059
MXI1	CRK	36	predrem__nrMotif2348	4.42	FALSE	0.10825
MXI1	CRY1	6	predrem__nrMotif2348	4.42	FALSE	0.142511
MXI1	CSNK1A1	26	predrem__nrMotif2348	4.42	FALSE	0.374338
MXI1	CSNK1E	4	predrem__nrMotif2348	4.42	FALSE	0.0903144
MXI1	CSNK2A1	49	predrem__nrMotif2348	4.42	FALSE	0.434022
MXI1	CSRP2	11	predrem__nrMotif2348	4.42	FALSE	1.93969
MXI1	CTBP2	17	predrem__nrMotif2348	4.42	FALSE	0.255745
MXI1	CTDSPL2	10	predrem__nrMotif2348	4.42	FALSE	0.0875674
MXI1	CTNNB1	43	predrem__nrMotif2348	4.42	FALSE	6.1949
MXI1	CTNND1	2	predrem__nrMotif2348	4.42	FALSE	0.111058
MXI1	CTPS1	4	predrem__nrMotif2348	4.42	FALSE	1.78274
MXI1	CTTNBP2	13	predrem__nrMotif2348	4.42	FALSE	8.81941
MXI1	CTTNBP2NL	6	predrem__nrMotif2348	4.42	FALSE	0.386847
MXI1	CUEDC1	13	predrem__nrMotif2348	4.42	FALSE	0.312792
MXI1	CUL1	20	predrem__nrMotif2348	4.42	FALSE	14.5701
MXI1	CUL2	33	predrem__nrMotif2348	4.42	FALSE	0.769698
MXI1	CUL3	19	predrem__nrMotif2348	4.42	FALSE	0.281057
MXI1	CUX1	6	predrem__nrMotif2348	4.42	FALSE	0.169518
MXI1	CYB5D2	54	predrem__nrMotif2348	4.42	FALSE	0.509213
MXI1	CYBRD1	2	predrem__nrMotif2348	4.42	FALSE	0.366171
MXI1	CYSTM1	2	predrem__nrMotif2348	4.42	FALSE	1.06286
MXI1	DAB1	10	predrem__nrMotif2348	4.42	FALSE	0.131319
MXI1	DCAF12	11	predrem__nrMotif2348	4.42	FALSE	0.930382
MXI1	DCAF6	37	predrem__nrMotif2348	4.42	FALSE	0.249614
MXI1	DCAF8	43	predrem__nrMotif2348	4.42	FALSE	0.981565
MXI1	DCLK2	7	predrem__nrMotif2348	4.42	FALSE	4.49941
MXI1	DCP2	8	predrem__nrMotif2348	4.42	FALSE	0.471399
MXI1	DCTN2	4	predrem__nrMotif2348	4.42	FALSE	0.218517
MXI1	DCUN1D1	4	predrem__nrMotif2348	4.42	FALSE	0.881107
MXI1	DDAH1	10	predrem__nrMotif2348	4.42	FALSE	0.169119
MXI1	DDI2	8	predrem__nrMotif2348	4.42	FALSE	0.872348
MXI1	DDX39B	2	predrem__nrMotif2348	4.42	FALSE	0.445281
MXI1	DDX42	6	predrem__nrMotif2348	4.42	FALSE	0.0620161
MXI1	DDX5	26	predrem__nrMotif2348	4.42	FALSE	0.0723568
MXI1	DDX50	13	predrem__nrMotif2348	4.42	FALSE	1.31754
MXI1	DDX6	57	predrem__nrMotif2348	4.42	FALSE	0.71634
MXI1	DEGS1	9	predrem__nrMotif2348	4.42	FALSE	0.111073
MXI1	DENND1A	11	predrem__nrMotif2348	4.42	FALSE	0.538116
MXI1	DENND3	12	predrem__nrMotif2348	4.42	FALSE	0.560335
MXI1	DENND4C	23	predrem__nrMotif2348	4.42	FALSE	1.23198
MXI1	DENND5B	9	predrem__nrMotif2348	4.42	FALSE	6.37292
MXI1	DERL2	7	predrem__nrMotif2348	4.42	FALSE	0.340241
MXI1	DGKE	2	predrem__nrMotif2348	4.42	FALSE	0.209196
MXI1	DGKH	44	predrem__nrMotif2348	4.42	FALSE	0.111469
MXI1	DHRS3	7	predrem__nrMotif2348	4.42	FALSE	0.298016
MXI1	DHX15	52	predrem__nrMotif2348	4.42	FALSE	0.635025
MXI1	DIAPH1	8	predrem__nrMotif2348	4.42	FALSE	0.546878
MXI1	DIAPH2	2	predrem__nrMotif2348	4.42	FALSE	0.0671726
MXI1	DICER1	11	predrem__nrMotif2348	4.42	FALSE	0.33353
MXI1	DIDO1	52	predrem__nrMotif2348	4.42	FALSE	0.16545
MXI1	DIP2C	6	predrem__nrMotif2348	4.42	FALSE	0.348791
MXI1	DIS3L2	8	predrem__nrMotif2348	4.42	FALSE	1.51381
MXI1	DISP1	6	predrem__nrMotif2348	4.42	FALSE	0.8623
MXI1	DLC1	8	predrem__nrMotif2348	4.42	FALSE	0.114604
MXI1	DLD	6	predrem__nrMotif2348	4.42	FALSE	0.111229
MXI1	DLGAP4	13	predrem__nrMotif2348	4.42	FALSE	0.64678
MXI1	DMD	14	predrem__nrMotif2348	4.42	FALSE	3.81227
MXI1	DMTF1	34	predrem__nrMotif2348	4.42	FALSE	3.04994
MXI1	DMXL2	4	predrem__nrMotif2348	4.42	FALSE	0.524026
MXI1	DNAJB14	6	predrem__nrMotif2348	4.42	FALSE	0.534605
MXI1	DNAJB6	6	predrem__nrMotif2348	4.42	FALSE	2.19048
MXI1	DNAJC13	57	predrem__nrMotif2348	4.42	FALSE	0.133194
MXI1	DNAJC3	6	predrem__nrMotif2348	4.42	FALSE	0.1633
MXI1	DNER	4	predrem__nrMotif2348	4.42	FALSE	1.44145
MXI1	DNMT3A	27	predrem__nrMotif2348	4.42	FALSE	0.0846954
MXI1	DOCK11	9	predrem__nrMotif2348	4.42	FALSE	11.83
MXI1	DOCK3	16	predrem__nrMotif2348	4.42	FALSE	3.55678
MXI1	DOCK4	5	predrem__nrMotif2348	4.42	FALSE	3.01096
MXI1	DOCK7	10	predrem__nrMotif2348	4.42	FALSE	0.730716
MXI1	DOCK9	8	predrem__nrMotif2348	4.42	FALSE	0.0884186
MXI1	DPP8	11	predrem__nrMotif2348	4.42	FALSE	0.450433
MXI1	DPY19L1	2	predrem__nrMotif2348	4.42	FALSE	0.10399
MXI1	DPY19L3	13	predrem__nrMotif2348	4.42	FALSE	0.115358
MXI1	DPYSL3	49	predrem__nrMotif2348	4.42	FALSE	0.392857
MXI1	DROSHA	2	predrem__nrMotif2348	4.42	FALSE	0.403184
MXI1	DST	14	predrem__nrMotif2348	4.42	FALSE	0.112589
MXI1	DTNA	3	predrem__nrMotif2348	4.42	FALSE	5.0394
MXI1	DTNB	4	predrem__nrMotif2348	4.42	FALSE	3.35444
MXI1	DUSP1	7	predrem__nrMotif2348	4.42	FALSE	2.1784
MXI1	DUSP16	6	predrem__nrMotif2348	4.42	FALSE	0.181387
MXI1	DYM	18	predrem__nrMotif2348	4.42	FALSE	0.299212
MXI1	DYNC1I2	8	predrem__nrMotif2348	4.42	FALSE	0.343637
MXI1	DYNC1LI1	6	predrem__nrMotif2348	4.42	FALSE	0.3281
MXI1	DYRK1A	44	predrem__nrMotif2348	4.42	FALSE	0.876478
MXI1	DYSF	9	predrem__nrMotif2348	4.42	FALSE	0.0130813
MXI1	DZIP1	2	predrem__nrMotif2348	4.42	FALSE	0.525129
MXI1	EBF1	14	predrem__nrMotif2348	4.42	FALSE	0.0430342
MXI1	EDNRA	2	predrem__nrMotif2348	4.42	FALSE	2.80051
MXI1	EEA1	8	predrem__nrMotif2348	4.42	FALSE	0.20509
MXI1	EEPD1	4	predrem__nrMotif2348	4.42	FALSE	0.10856
MXI1	EFCAB14	8	predrem__nrMotif2348	4.42	FALSE	0.368081
MXI1	EFNA5	18	predrem__nrMotif2348	4.42	FALSE	0.106804
MXI1	EFNB2	9	predrem__nrMotif2348	4.42	FALSE	0.140765
MXI1	EGLN1	2	predrem__nrMotif2348	4.42	FALSE	0.562216
MXI1	EHMT1	2	predrem__nrMotif2348	4.42	FALSE	0.158787
MXI1	EIF2B3	4	predrem__nrMotif2348	4.42	FALSE	0.179347
MXI1	EIF3A	33	predrem__nrMotif2348	4.42	FALSE	0.271617
MXI1	EIF3J	6	predrem__nrMotif2348	4.42	FALSE	0.476365
MXI1	EIF4A2	12	predrem__nrMotif2348	4.42	FALSE	0.434032
MXI1	EIF4E	7	predrem__nrMotif2348	4.42	FALSE	0.602473
MXI1	EIF4E2	2	predrem__nrMotif2348	4.42	FALSE	1.37978
MXI1	EIF4EBP2	2	predrem__nrMotif2348	4.42	FALSE	0.378929
MXI1	EIF4G2	33	predrem__nrMotif2348	4.42	FALSE	0.564804
MXI1	EIF4G3	35	predrem__nrMotif2348	4.42	FALSE	0.029678
MXI1	ELF2	8	predrem__nrMotif2348	4.42	FALSE	0.0944359
MXI1	ELL2	3	predrem__nrMotif2348	4.42	FALSE	0.050323
MXI1	ELOVL5	17	predrem__nrMotif2348	4.42	FALSE	0.211729
MXI1	EML4	6	predrem__nrMotif2348	4.42	FALSE	0.253885
MXI1	EML5	9	predrem__nrMotif2348	4.42	FALSE	0.658991
MXI1	ENAH	4	predrem__nrMotif2348	4.42	FALSE	0.0231027
MXI1	ENO2	2	predrem__nrMotif2348	4.42	FALSE	2.54688
MXI1	EP300	51	predrem__nrMotif2348	4.42	FALSE	0.464308
MXI1	EPC1	52	predrem__nrMotif2348	4.42	FALSE	0.051078
MXI1	EPC2	68	predrem__nrMotif2348	4.42	FALSE	5.95847
MXI1	EPHX1	6	predrem__nrMotif2348	4.42	FALSE	0.219149
MXI1	EPS15L1	6	predrem__nrMotif2348	4.42	FALSE	0.131479
MXI1	ERBIN	20	predrem__nrMotif2348	4.42	FALSE	0.415689
MXI1	ERC1	13	predrem__nrMotif2348	4.42	FALSE	1.01939
MXI1	ERCC6L2	11	predrem__nrMotif2348	4.42	FALSE	0.108872
MXI1	ERG	8	predrem__nrMotif2348	4.42	FALSE	0.0582008
MXI1	ERI3	4	predrem__nrMotif2348	4.42	FALSE	0.25916
MXI1	ESCO1	36	predrem__nrMotif2348	4.42	FALSE	0.326109
MXI1	ETV6	4	predrem__nrMotif2348	4.42	FALSE	0.108681
MXI1	EVI5	2	predrem__nrMotif2348	4.42	FALSE	0.0268869
MXI1	EXT1	8	predrem__nrMotif2348	4.42	FALSE	0.236432
MXI1	EYA3	8	predrem__nrMotif2348	4.42	FALSE	0.28489
MXI1	EZH1	2	predrem__nrMotif2348	4.42	FALSE	0.192384
MXI1	FAF1	11	predrem__nrMotif2348	4.42	FALSE	0.0464898
MXI1	FAM102B	10	predrem__nrMotif2348	4.42	FALSE	0.148477
MXI1	FAM107B	17	predrem__nrMotif2348	4.42	FALSE	0.462854
MXI1	FAM117B	6	predrem__nrMotif2348	4.42	FALSE	0.0439044
MXI1	FAM120A	4	predrem__nrMotif2348	4.42	FALSE	3.2419
MXI1	FAM120B	4	predrem__nrMotif2348	4.42	FALSE	0.328465
MXI1	FAM122C	2	predrem__nrMotif2348	4.42	FALSE	0.170203
MXI1	FAM126B	6	predrem__nrMotif2348	4.42	FALSE	0.164311
MXI1	FAM160B1	4	predrem__nrMotif2348	4.42	FALSE	0.874156
MXI1	FAM168A	7	predrem__nrMotif2348	4.42	FALSE	0.258278
MXI1	FAM172A	9	predrem__nrMotif2348	4.42	FALSE	0.295261
MXI1	FAM174B	6	predrem__nrMotif2348	4.42	FALSE	0.133706
MXI1	FAM192A	4	predrem__nrMotif2348	4.42	FALSE	0.259219
MXI1	FAM193B	62	predrem__nrMotif2348	4.42	FALSE	2.91082
MXI1	FAM199X	6	predrem__nrMotif2348	4.42	FALSE	0.433366
MXI1	FAM214A	4	predrem__nrMotif2348	4.42	FALSE	0.100579
MXI1	FAM219A	5	predrem__nrMotif2348	4.42	FALSE	0.552036
MXI1	FAM222B	6	predrem__nrMotif2348	4.42	FALSE	0.376894
MXI1	FAM3C	6	predrem__nrMotif2348	4.42	FALSE	0.0806152
MXI1	FAM76B	13	predrem__nrMotif2348	4.42	FALSE	0.362848
MXI1	FAM98B	2	predrem__nrMotif2348	4.42	FALSE	1.39657
MXI1	FANCL	2	predrem__nrMotif2348	4.42	FALSE	4.41715
MXI1	FAT1	12	predrem__nrMotif2348	4.42	FALSE	0.0903087
MXI1	FAT4	7	predrem__nrMotif2348	4.42	FALSE	2.30688
MXI1	FBN1	11	predrem__nrMotif2348	4.42	FALSE	0.0627636
MXI1	FBXL20	13	predrem__nrMotif2348	4.42	FALSE	0.200043
MXI1	FBXL3	46	predrem__nrMotif2348	4.42	FALSE	0.817497
MXI1	FBXO34	4	predrem__nrMotif2348	4.42	FALSE	4.37078
MXI1	FBXO38	34	predrem__nrMotif2348	4.42	FALSE	1.25149
MXI1	FBXO42	59	predrem__nrMotif2348	4.42	FALSE	5.3901
MXI1	FBXO8	2	predrem__nrMotif2348	4.42	FALSE	0.776705
MXI1	FBXO9	30	predrem__nrMotif2348	4.42	FALSE	1.14579
MXI1	FBXW11	7	predrem__nrMotif2348	4.42	FALSE	0.750211
MXI1	FBXW4	8	predrem__nrMotif2348	4.42	FALSE	1.35543
MXI1	FBXW7	26	predrem__nrMotif2348	4.42	FALSE	1.01501
MXI1	FCHSD2	11	predrem__nrMotif2348	4.42	FALSE	0.0443611
MXI1	FER	4	predrem__nrMotif2348	4.42	FALSE	0.0985373
MXI1	FERMT2	6	predrem__nrMotif2348	4.42	FALSE	0.439281
MXI1	FGF13	12	predrem__nrMotif2348	4.42	FALSE	0.459222
MXI1	FGFR1	13	predrem__nrMotif2348	4.42	FALSE	0.0645989
MXI1	FHL1	4	predrem__nrMotif2348	4.42	FALSE	0.17637
MXI1	FHOD3	8	predrem__nrMotif2348	4.42	FALSE	0.126001
MXI1	FIGN	27	predrem__nrMotif2348	4.42	FALSE	0.0338744
MXI1	FILIP1L	7	predrem__nrMotif2348	4.42	FALSE	0.208782
MXI1	FKBP15	11	predrem__nrMotif2348	4.42	FALSE	0.0344768
MXI1	FKBP5	6	predrem__nrMotif2348	4.42	FALSE	0.288514
MXI1	FLCN	5	predrem__nrMotif2348	4.42	FALSE	2.62914
MXI1	FLYWCH1	2	predrem__nrMotif2348	4.42	FALSE	1.67506
MXI1	FMR1	5	predrem__nrMotif2348	4.42	FALSE	0.687677
MXI1	FNDC3A	35	predrem__nrMotif2348	4.42	FALSE	0.0767782
MXI1	FNDC3B	33	predrem__nrMotif2348	4.42	FALSE	0.0616782
MXI1	FNIP2	9	predrem__nrMotif2348	4.42	FALSE	0.170453
MXI1	FOSL2	13	predrem__nrMotif2348	4.42	FALSE	0.0144397
MXI1	FOXC2	6	predrem__nrMotif2348	4.42	FALSE	0.144192
MXI1	FOXJ3	13	predrem__nrMotif2348	4.42	FALSE	0.0461234
MXI1	FOXN2	13	predrem__nrMotif2348	4.42	FALSE	0.699377
MXI1	FOXN3	14	predrem__nrMotif2348	4.42	FALSE	8.7626
MXI1	FOXO1	8	predrem__nrMotif2348	4.42	FALSE	1.24869
MXI1	FOXO3	25	predrem__nrMotif2348	4.42	FALSE	0.106206
MXI1	FOXP1	28	predrem__nrMotif2348	4.42	FALSE	0.104607
MXI1	FOXP2	13	predrem__nrMotif2348	4.42	FALSE	1.23007
MXI1	FRA10AC1	10	predrem__nrMotif2348	4.42	FALSE	0.673475
MXI1	FRMD6	4	predrem__nrMotif2348	4.42	FALSE	0.432999
MXI1	FRYL	9	predrem__nrMotif2348	4.42	FALSE	0.209046
MXI1	FUBP3	11	predrem__nrMotif2348	4.42	FALSE	0.848599
MXI1	FUS	3	predrem__nrMotif2348	4.42	FALSE	0.0359279
MXI1	FYN	10	predrem__nrMotif2348	4.42	FALSE	0.128722
MXI1	FZD6	17	predrem__nrMotif2348	4.42	FALSE	5.0805
MXI1	G3BP1	8	predrem__nrMotif2348	4.42	FALSE	0.468041
MXI1	G3BP2	11	predrem__nrMotif2348	4.42	FALSE	1.73411
MXI1	GAB1	8	predrem__nrMotif2348	4.42	FALSE	0.666174
MXI1	GABPA	28	predrem__nrMotif2348	4.42	FALSE	0.519646
MXI1	GABPB1	12	predrem__nrMotif2348	4.42	FALSE	0.167902
MXI1	GALC	62	predrem__nrMotif2348	4.42	FALSE	3.63077
MXI1	GALNT2	8	predrem__nrMotif2348	4.42	FALSE	0.110187
MXI1	GALNT7	12	predrem__nrMotif2348	4.42	FALSE	4.54268
MXI1	GAPVD1	8	predrem__nrMotif2348	4.42	FALSE	1.34054
MXI1	GAREM1	9	predrem__nrMotif2348	4.42	FALSE	1.72898
MXI1	GEM	11	predrem__nrMotif2348	4.42	FALSE	0.149007
MXI1	GFOD1	13	predrem__nrMotif2348	4.42	FALSE	2.74237
MXI1	GGA2	2	predrem__nrMotif2348	4.42	FALSE	0.482803
MXI1	GHR	13	predrem__nrMotif2348	4.42	FALSE	0.582226
MXI1	GIT2	26	predrem__nrMotif2348	4.42	FALSE	0.14415
MXI1	GKAP1	12	predrem__nrMotif2348	4.42	FALSE	8.60717
MXI1	GLCCI1	4	predrem__nrMotif2348	4.42	FALSE	1.03822
MXI1	GLCE	33	predrem__nrMotif2348	4.42	FALSE	0.301097
MXI1	GLS	6	predrem__nrMotif2348	4.42	FALSE	0.139325
MXI1	GLYR1	7	predrem__nrMotif2348	4.42	FALSE	0.77752
MXI1	GNA13	2	predrem__nrMotif2348	4.42	FALSE	1.91595
MXI1	GNAI1	5	predrem__nrMotif2348	4.42	FALSE	4.02416
MXI1	GNAI3	13	predrem__nrMotif2348	4.42	FALSE	0.824301
MXI1	GNB1	4	predrem__nrMotif2348	4.42	FALSE	0.0586653
MXI1	GNE	23	predrem__nrMotif2348	4.42	FALSE	0.758562
MXI1	GNG12	17	predrem__nrMotif2348	4.42	FALSE	4.67976
MXI1	GNL1	4	predrem__nrMotif2348	4.42	FALSE	0.0960888
MXI1	GOLGA4	4	predrem__nrMotif2348	4.42	FALSE	0.0746764
MXI1	GOLGA8A	5	predrem__nrMotif2348	4.42	FALSE	3.53499
MXI1	GOLGA8B	6	predrem__nrMotif2348	4.42	FALSE	0.441927
MXI1	GOLIM4	4	predrem__nrMotif2348	4.42	FALSE	0.0641506
MXI1	GOLPH3	34	predrem__nrMotif2348	4.42	FALSE	0.697609
MXI1	GOPC	40	predrem__nrMotif2348	4.42	FALSE	9.18827
MXI1	GPBP1	33	predrem__nrMotif2348	4.42	FALSE	0.468295
MXI1	GPC4	14	predrem__nrMotif2348	4.42	FALSE	3.60541
MXI1	GPR161	11	predrem__nrMotif2348	4.42	FALSE	0.329312
MXI1	GPR63	12	predrem__nrMotif2348	4.42	FALSE	0.823356
MXI1	GPSM2	6	predrem__nrMotif2348	4.42	FALSE	0.18568
MXI1	GRB10	4	predrem__nrMotif2348	4.42	FALSE	0.366947
MXI1	GRB2	14	predrem__nrMotif2348	4.42	FALSE	5.72222
MXI1	GREB1L	9	predrem__nrMotif2348	4.42	FALSE	16.4076
MXI1	GRIA3	9	predrem__nrMotif2348	4.42	FALSE	1.06301
MXI1	GRIN2A	13	predrem__nrMotif2348	4.42	FALSE	2.31379
MXI1	GRK4	4	predrem__nrMotif2348	4.42	FALSE	0.241195
MXI1	GRK5	9	predrem__nrMotif2348	4.42	FALSE	7.38371
MXI1	GSG1L	11	predrem__nrMotif2348	4.42	FALSE	1.18862
MXI1	GSK3B	12	predrem__nrMotif2348	4.42	FALSE	0.721787
MXI1	GSPT1	15	predrem__nrMotif2348	4.42	FALSE	0.365247
MXI1	GTF2A1	32	predrem__nrMotif2348	4.42	FALSE	1.20303
MXI1	GTF2I	47	predrem__nrMotif2348	4.42	FALSE	0.0369863
MXI1	GULP1	4	predrem__nrMotif2348	4.42	FALSE	5.12206
MXI1	GXYLT1	2	predrem__nrMotif2348	4.42	FALSE	0.257272
MXI1	GXYLT2	22	predrem__nrMotif2348	4.42	FALSE	0.0420117
MXI1	GYG1	2	predrem__nrMotif2348	4.42	FALSE	2.2406
MXI1	H2AFV	4	predrem__nrMotif2348	4.42	FALSE	0.0864716
MXI1	HACE1	6	predrem__nrMotif2348	4.42	FALSE	0.466963
MXI1	HAND2	16	predrem__nrMotif2348	4.42	FALSE	3.68552
MXI1	HDAC4	27	predrem__nrMotif2348	4.42	FALSE	1.15903
MXI1	HDAC9	27	predrem__nrMotif2348	4.42	FALSE	0.477792
MXI1	HEATR5A	10	predrem__nrMotif2348	4.42	FALSE	0.38296
MXI1	HECTD1	8	predrem__nrMotif2348	4.42	FALSE	0.834592
MXI1	HECTD4	48	predrem__nrMotif2348	4.42	FALSE	0.453959
MXI1	HECW2	9	predrem__nrMotif2348	4.42	FALSE	0.0819953
MXI1	HELZ	8	predrem__nrMotif2348	4.42	FALSE	0.329684
MXI1	HERC1	17	predrem__nrMotif2348	4.42	FALSE	0.0149721
MXI1	HEY2	8	predrem__nrMotif2348	4.42	FALSE	2.77503
MXI1	HIPK1	4	predrem__nrMotif2348	4.42	FALSE	0.0786116
MXI1	HIPK3	10	predrem__nrMotif2348	4.42	FALSE	0.0779385
MXI1	HIVEP1	13	predrem__nrMotif2348	4.42	FALSE	0.108442
MXI1	HIVEP2	14	predrem__nrMotif2348	4.42	FALSE	0.207732
MXI1	HIVEP3	22	predrem__nrMotif2348	4.42	FALSE	0.288242
MXI1	HK1	8	predrem__nrMotif2348	4.42	FALSE	0.411892
MXI1	HMBOX1	27	predrem__nrMotif2348	4.42	FALSE	0.868153
MXI1	HMCN1	6	predrem__nrMotif2348	4.42	FALSE	1.04414
MXI1	HMGB1	51	predrem__nrMotif2348	4.42	FALSE	0.102196
MXI1	HMGN3	4	predrem__nrMotif2348	4.42	FALSE	0.0390763
MXI1	HNRNPA2B1	33	predrem__nrMotif2348	4.42	FALSE	0.0808452
MXI1	HNRNPA3	17	predrem__nrMotif2348	4.42	FALSE	0.700913
MXI1	HNRNPC	45	predrem__nrMotif2348	4.42	FALSE	0.416831
MXI1	HNRNPD	51	predrem__nrMotif2348	4.42	FALSE	0.243399
MXI1	HNRNPH1	33	predrem__nrMotif2348	4.42	FALSE	0.278034
MXI1	HNRNPH3	58	predrem__nrMotif2348	4.42	FALSE	4.77631
MXI1	HNRNPK	56	predrem__nrMotif2348	4.42	FALSE	2.1591
MXI1	HNRNPM	7	predrem__nrMotif2348	4.42	FALSE	0.594666
MXI1	HNRNPU	9	predrem__nrMotif2348	4.42	FALSE	3.65566
MXI1	HOXB3	4	predrem__nrMotif2348	4.42	FALSE	0.316672
MXI1	HP1BP3	34	predrem__nrMotif2348	4.42	FALSE	0.072044
MXI1	HS3ST2	11	predrem__nrMotif2348	4.42	FALSE	4.37384
MXI1	HSF2	2	predrem__nrMotif2348	4.42	FALSE	1.37484
MXI1	HSPA4L	4	predrem__nrMotif2348	4.42	FALSE	0.639528
MXI1	HSPD1	8	predrem__nrMotif2348	4.42	FALSE	0.0667133
MXI1	HUWE1	8	predrem__nrMotif2348	4.42	FALSE	2.4431
MXI1	ID3	8	predrem__nrMotif2348	4.42	FALSE	0.382527
MXI1	ID4	7	predrem__nrMotif2348	4.42	FALSE	0.0510934
MXI1	IDE	6	predrem__nrMotif2348	4.42	FALSE	0.109929
MXI1	IDS	2	predrem__nrMotif2348	4.42	FALSE	0.120853
MXI1	IFRD1	15	predrem__nrMotif2348	4.42	FALSE	0.828913
MXI1	IGF1R	23	predrem__nrMotif2348	4.42	FALSE	3.61697
MXI1	IGSF9B	3	predrem__nrMotif2348	4.42	FALSE	2.58797
MXI1	IKZF2	10	predrem__nrMotif2348	4.42	FALSE	7.20033
MXI1	IKZF5	71	predrem__nrMotif2348	4.42	FALSE	5.17903
MXI1	INF2	4	predrem__nrMotif2348	4.42	FALSE	0.0449024
MXI1	INO80	45	predrem__nrMotif2348	4.42	FALSE	1.03492
MXI1	INO80D	2	predrem__nrMotif2348	4.42	FALSE	0.771427
MXI1	INPP5A	4	predrem__nrMotif2348	4.42	FALSE	1.28083
MXI1	INTS6	20	predrem__nrMotif2348	4.42	FALSE	0.093041
MXI1	IRF2BP2	5	predrem__nrMotif2348	4.42	FALSE	8.4379
MXI1	IRS1	8	predrem__nrMotif2348	4.42	FALSE	0.29301
MXI1	IRS2	7	predrem__nrMotif2348	4.42	FALSE	4.65627
MXI1	ITCH	22	predrem__nrMotif2348	4.42	FALSE	0.274561
MXI1	ITGA11	4	predrem__nrMotif2348	4.42	FALSE	0.120526
MXI1	ITGA3	6	predrem__nrMotif2348	4.42	FALSE	0.109066
MXI1	ITGA9	4	predrem__nrMotif2348	4.42	FALSE	3.19219
MXI1	ITGB1	12	predrem__nrMotif2348	4.42	FALSE	0.00611081
MXI1	ITPR2	4	predrem__nrMotif2348	4.42	FALSE	0.0710423
MXI1	ITSN1	6	predrem__nrMotif2348	4.42	FALSE	0.100053
MXI1	JADE1	13	predrem__nrMotif2348	4.42	FALSE	0.0724291
MXI1	JAG1	11	predrem__nrMotif2348	4.42	FALSE	0.0694137
MXI1	JAK1	53	predrem__nrMotif2348	4.42	FALSE	1.66108
MXI1	JAK2	15	predrem__nrMotif2348	4.42	FALSE	4.21897
MXI1	JARID2	15	predrem__nrMotif2348	4.42	FALSE	2.09032
MXI1	JAZF1	6	predrem__nrMotif2348	4.42	FALSE	0.109067
MXI1	JMJD1C	10	predrem__nrMotif2348	4.42	FALSE	0.110358
MXI1	JMY	4	predrem__nrMotif2348	4.42	FALSE	0.710829
MXI1	KANK1	9	predrem__nrMotif2348	4.42	FALSE	0.414029
MXI1	KANSL1	58	predrem__nrMotif2348	4.42	FALSE	4.65759
MXI1	KANSL1L	9	predrem__nrMotif2348	4.42	FALSE	3.09355
MXI1	KAT6A	53	predrem__nrMotif2348	4.42	FALSE	0.125865
MXI1	KAT6B	33	predrem__nrMotif2348	4.42	FALSE	2.13417
MXI1	KAT7	48	predrem__nrMotif2348	4.42	FALSE	0.187956
MXI1	KATNAL1	14	predrem__nrMotif2348	4.42	FALSE	7.05324
MXI1	KAZN	13	predrem__nrMotif2348	4.42	FALSE	0.188667
MXI1	KBTBD2	4	predrem__nrMotif2348	4.42	FALSE	0.351162
MXI1	KCND3	15	predrem__nrMotif2348	4.42	FALSE	0.0795405
MXI1	KCNMA1	28	predrem__nrMotif2348	4.42	FALSE	10.32
MXI1	KCNQ5	7	predrem__nrMotif2348	4.42	FALSE	1.5308
MXI1	KCNS3	6	predrem__nrMotif2348	4.42	FALSE	0.0301586
MXI1	KCTD1	24	predrem__nrMotif2348	4.42	FALSE	0.112206
MXI1	KCTD8	8	predrem__nrMotif2348	4.42	FALSE	4.24407
MXI1	KCTD9	4	predrem__nrMotif2348	4.42	FALSE	2.85489
MXI1	KDM2A	55	predrem__nrMotif2348	4.42	FALSE	0.0633862
MXI1	KDM3A	53	predrem__nrMotif2348	4.42	FALSE	1.3732
MXI1	KDM6A	31	predrem__nrMotif2348	4.42	FALSE	0.335377
MXI1	KDM7A	6	predrem__nrMotif2348	4.42	FALSE	0.45284
MXI1	KHDRBS3	2	predrem__nrMotif2348	4.42	FALSE	0.0855029
MXI1	KIAA0232	6	predrem__nrMotif2348	4.42	FALSE	0.494664
MXI1	KIAA0930	7	predrem__nrMotif2348	4.42	FALSE	0.116927
MXI1	KIAA1217	7	predrem__nrMotif2348	4.42	FALSE	1.02415
MXI1	KIAA1841	8	predrem__nrMotif2348	4.42	FALSE	0.379851
MXI1	KIAA1958	2	predrem__nrMotif2348	4.42	FALSE	0.229342
MXI1	KIAA2026	12	predrem__nrMotif2348	4.42	FALSE	0.390561
MXI1	KIF13A	12	predrem__nrMotif2348	4.42	FALSE	0.4583
MXI1	KIF16B	2	predrem__nrMotif2348	4.42	FALSE	1.04423
MXI1	KIF21A	4	predrem__nrMotif2348	4.42	FALSE	2.02792
MXI1	KIF5B	16	predrem__nrMotif2348	4.42	FALSE	1.11042
MXI1	KIFAP3	2	predrem__nrMotif2348	4.42	FALSE	1.48305
MXI1	KLC1	48	predrem__nrMotif2348	4.42	FALSE	0.174721
MXI1	KLF10	13	predrem__nrMotif2348	4.42	FALSE	0.138868
MXI1	KLF12	7	predrem__nrMotif2348	4.42	FALSE	0.305688
MXI1	KLF3	6	predrem__nrMotif2348	4.42	FALSE	0.184009
MXI1	KLF7	35	predrem__nrMotif2348	4.42	FALSE	0.375844
MXI1	KLF8	10	predrem__nrMotif2348	4.42	FALSE	1.59415
MXI1	KLF9	6	predrem__nrMotif2348	4.42	FALSE	0.981684
MXI1	KLHDC2	8	predrem__nrMotif2348	4.42	FALSE	1.13648
MXI1	KLHL13	14	predrem__nrMotif2348	4.42	FALSE	0.501492
MXI1	KLHL2	4	predrem__nrMotif2348	4.42	FALSE	0.971557
MXI1	KLHL24	7	predrem__nrMotif2348	4.42	FALSE	6.38164
MXI1	KLHL29	5	predrem__nrMotif2348	4.42	FALSE	4.56103
MXI1	KLHL42	10	predrem__nrMotif2348	4.42	FALSE	10.3119
MXI1	KLHL9	2	predrem__nrMotif2348	4.42	FALSE	0.102109
MXI1	KMT2A	2	predrem__nrMotif2348	4.42	FALSE	0.443206
MXI1	KMT2C	16	predrem__nrMotif2348	4.42	FALSE	0.288625
MXI1	KMT5A	24	predrem__nrMotif2348	4.42	FALSE	0.0971056
MXI1	KMT5B	25	predrem__nrMotif2348	4.42	FALSE	0.0694512
MXI1	KPNA3	2	predrem__nrMotif2348	4.42	FALSE	0.336245
MXI1	KPNA4	8	predrem__nrMotif2348	4.42	FALSE	0.062559
MXI1	KPNB1	11	predrem__nrMotif2348	4.42	FALSE	0.232774
MXI1	KRAS	10	predrem__nrMotif2348	4.42	FALSE	0.199566
MXI1	KRCC1	10	predrem__nrMotif2348	4.42	FALSE	1.63159
MXI1	KTN1	7	predrem__nrMotif2348	4.42	FALSE	0.269561
MXI1	LAMP2	2	predrem__nrMotif2348	4.42	FALSE	2.97812
MXI1	LARP1B	9	predrem__nrMotif2348	4.42	FALSE	0.217316
MXI1	LATS1	24	predrem__nrMotif2348	4.42	FALSE	0.928439
MXI1	LATS2	2	predrem__nrMotif2348	4.42	FALSE	0.345287
MXI1	LCOR	9	predrem__nrMotif2348	4.42	FALSE	6.79403
MXI1	LCORL	3	predrem__nrMotif2348	4.42	FALSE	0.840233
MXI1	LDB1	24	predrem__nrMotif2348	4.42	FALSE	0.31841
MXI1	LDLRAD4	27	predrem__nrMotif2348	4.42	FALSE	0.041776
MXI1	LGR6	6	predrem__nrMotif2348	4.42	FALSE	0.612183
MXI1	LIFR	11	predrem__nrMotif2348	4.42	FALSE	0.102567
MXI1	LIMD1	2	predrem__nrMotif2348	4.42	FALSE	2.24533
MXI1	LIN52	8	predrem__nrMotif2348	4.42	FALSE	0.307588
MXI1	LIN54	11	predrem__nrMotif2348	4.42	FALSE	0.873781
MXI1	LMO4	30	predrem__nrMotif2348	4.42	FALSE	1.42151
MXI1	LMTK2	36	predrem__nrMotif2348	4.42	FALSE	0.987307
MXI1	LNPEP	7	predrem__nrMotif2348	4.42	FALSE	3.06639
MXI1	LNX2	4	predrem__nrMotif2348	4.42	FALSE	0.332612
MXI1	LPAR1	7	predrem__nrMotif2348	4.42	FALSE	18.6683
MXI1	LPGAT1	8	predrem__nrMotif2348	4.42	FALSE	0.417421
MXI1	LPIN2	2	predrem__nrMotif2348	4.42	FALSE	1.24406
MXI1	LPP	5	predrem__nrMotif2348	4.42	FALSE	3.38604
MXI1	LRCH1	4	predrem__nrMotif2348	4.42	FALSE	2.13472
MXI1	LRIG1	2	predrem__nrMotif2348	4.42	FALSE	3.20174
MXI1	LRRC1	5	predrem__nrMotif2348	4.42	FALSE	2.88114
MXI1	LRRC37A3	61	predrem__nrMotif2348	4.42	FALSE	1.51842
MXI1	LRRC37B	50	predrem__nrMotif2348	4.42	FALSE	1.01394
MXI1	LSM14A	47	predrem__nrMotif2348	4.42	FALSE	0.279088
MXI1	LTBP3	4	predrem__nrMotif2348	4.42	FALSE	0.0653134
MXI1	LUC7L	4	predrem__nrMotif2348	4.42	FALSE	0.0621975
MXI1	LUC7L2	17	predrem__nrMotif2348	4.42	FALSE	0.369715
MXI1	LYST	4	predrem__nrMotif2348	4.42	FALSE	0.147909
MXI1	MACF1	2	predrem__nrMotif2348	4.42	FALSE	0.118358
MXI1	MAGI1	8	predrem__nrMotif2348	4.42	FALSE	0.111714
MXI1	MAGI2	4	predrem__nrMotif2348	4.42	FALSE	0.986769
MXI1	MAGI3	12	predrem__nrMotif2348	4.42	FALSE	2.53018
MXI1	MAML3	8	predrem__nrMotif2348	4.42	FALSE	3.00209
MXI1	MAN1A1	5	predrem__nrMotif2348	4.42	FALSE	3.87944
MXI1	MAN1A2	6	predrem__nrMotif2348	4.42	FALSE	0.221279
MXI1	MAN2A1	2	predrem__nrMotif2348	4.42	FALSE	0.439807
MXI1	MAP2	40	predrem__nrMotif2348	4.42	FALSE	0.0650601
MXI1	MAP2K5	52	predrem__nrMotif2348	4.42	FALSE	1.30594
MXI1	MAP3K1	15	predrem__nrMotif2348	4.42	FALSE	0.33001
MXI1	MAP3K3	8	predrem__nrMotif2348	4.42	FALSE	3.63625
MXI1	MAP3K4	30	predrem__nrMotif2348	4.42	FALSE	1.21767
MXI1	MAP3K5	5	predrem__nrMotif2348	4.42	FALSE	2.11646
MXI1	MAP4	4	predrem__nrMotif2348	4.42	FALSE	0.0372067
MXI1	MAP4K5	4	predrem__nrMotif2348	4.42	FALSE	0.126352
MXI1	MAP6	10	predrem__nrMotif2348	4.42	FALSE	0.257027
MXI1	MAPK1	2	predrem__nrMotif2348	4.42	FALSE	1.018
MXI1	MAPK4	6	predrem__nrMotif2348	4.42	FALSE	1.76392
MXI1	MAPK6	35	predrem__nrMotif2348	4.42	FALSE	0.408523
MXI1	MAPK8	6	predrem__nrMotif2348	4.42	FALSE	0.114615
MXI1	MAPK9	6	predrem__nrMotif2348	4.42	FALSE	0.120404
MXI1	MAPKAP1	4	predrem__nrMotif2348	4.42	FALSE	0.05365
MXI1	MAPRE2	8	predrem__nrMotif2348	4.42	FALSE	0.128814
MXI1	2022-03-03	11	predrem__nrMotif2348	4.42	FALSE	0.243078
MXI1	2022-03-05	4	predrem__nrMotif2348	4.42	FALSE	0.10414
MXI1	2022-03-07	37	predrem__nrMotif2348	4.42	FALSE	0.15054
MXI1	MARK1	5	predrem__nrMotif2348	4.42	FALSE	1.69617
MXI1	MARK3	24	predrem__nrMotif2348	4.42	FALSE	0.102611
MXI1	MARVELD1	8	predrem__nrMotif2348	4.42	FALSE	0.140249
MXI1	MBD6	7	predrem__nrMotif2348	4.42	FALSE	1.88662
MXI1	MBNL1	18	predrem__nrMotif2348	4.42	FALSE	0.284782
MXI1	MBOAT2	2	predrem__nrMotif2348	4.42	FALSE	7.40558
MXI1	MBTD1	10	predrem__nrMotif2348	4.42	FALSE	7.9191
MXI1	MBTPS1	17	predrem__nrMotif2348	4.42	FALSE	0.685673
MXI1	MCAM	2	predrem__nrMotif2348	4.42	FALSE	0.677928
MXI1	MCMBP	53	predrem__nrMotif2348	4.42	FALSE	0.223884
MXI1	MCU	9	predrem__nrMotif2348	4.42	FALSE	0.297387
MXI1	ME1	5	predrem__nrMotif2348	4.42	FALSE	0.469595
MXI1	MECOM	12	predrem__nrMotif2348	4.42	FALSE	3.92958
MXI1	MED13	8	predrem__nrMotif2348	4.42	FALSE	0.0550497
MXI1	MED13L	8	predrem__nrMotif2348	4.42	FALSE	0.0745185
MXI1	MED30	4	predrem__nrMotif2348	4.42	FALSE	0.168197
MXI1	MEF2C	10	predrem__nrMotif2348	4.42	FALSE	1.24875
MXI1	MEF2D	2	predrem__nrMotif2348	4.42	FALSE	1.56528
MXI1	MEGF9	8	predrem__nrMotif2348	4.42	FALSE	0.0774063
MXI1	MEIS1	22	predrem__nrMotif2348	4.42	FALSE	11.4764
MXI1	MEIS2	34	predrem__nrMotif2348	4.42	FALSE	0.0459537
MXI1	METTL9	6	predrem__nrMotif2348	4.42	FALSE	1.25427
MXI1	MFAP3L	9	predrem__nrMotif2348	4.42	FALSE	1.18203
MXI1	MGA	2	predrem__nrMotif2348	4.42	FALSE	6.12043
MXI1	MGRN1	14	predrem__nrMotif2348	4.42	FALSE	0.0268007
MXI1	MIB1	10	predrem__nrMotif2348	4.42	FALSE	1.08212
MXI1	MIER3	5	predrem__nrMotif2348	4.42	FALSE	1.6721
MXI1	MKLN1	29	predrem__nrMotif2348	4.42	FALSE	0.304833
MXI1	MLLT10	55	predrem__nrMotif2348	4.42	FALSE	9.99664
MXI1	MLLT3	12	predrem__nrMotif2348	4.42	FALSE	7.01883
MXI1	MLLT6	5	predrem__nrMotif2348	4.42	FALSE	0.296005
MXI1	MMP16	13	predrem__nrMotif2348	4.42	FALSE	0.0453577
MXI1	MORC2	20	predrem__nrMotif2348	4.42	FALSE	1.71933
MXI1	MPDZ	12	predrem__nrMotif2348	4.42	FALSE	4.70363
MXI1	MPP5	15	predrem__nrMotif2348	4.42	FALSE	2.9726
MXI1	MPP6	5	predrem__nrMotif2348	4.42	FALSE	5.25338
MXI1	MPPED2	4	predrem__nrMotif2348	4.42	FALSE	0.0404334
MXI1	MPZL1	6	predrem__nrMotif2348	4.42	FALSE	2.00426
MXI1	MRPS6	8	predrem__nrMotif2348	4.42	FALSE	3.92634
MXI1	MRRF	4	predrem__nrMotif2348	4.42	FALSE	2.59036
MXI1	MSANTD2	4	predrem__nrMotif2348	4.42	FALSE	0.0694137
MXI1	MSI2	16	predrem__nrMotif2348	4.42	FALSE	20.0197
MXI1	MSL1	8	predrem__nrMotif2348	4.42	FALSE	0.0608241
MXI1	MSL2	40	predrem__nrMotif2348	4.42	FALSE	3.02876
MXI1	MSRB3	4	predrem__nrMotif2348	4.42	FALSE	0.463311
MXI1	MTA3	8	predrem__nrMotif2348	4.42	FALSE	5.10426
MXI1	MTDH	30	predrem__nrMotif2348	4.42	FALSE	0.509989
MXI1	MTF2	31	predrem__nrMotif2348	4.42	FALSE	0.209004
MXI1	MTMR3	48	predrem__nrMotif2348	4.42	FALSE	1.03719
MXI1	MVB12B	6	predrem__nrMotif2348	4.42	FALSE	0.260976
MXI1	MXI1	18	predrem__nrMotif2348	4.42	FALSE	NA
MXI1	MYH9	8	predrem__nrMotif2348	4.42	FALSE	0.0765844
MXI1	MYO18A	4	predrem__nrMotif2348	4.42	FALSE	1.74299
MXI1	MYO1D	13	predrem__nrMotif2348	4.42	FALSE	0.0274586
MXI1	MYO1E	5	predrem__nrMotif2348	4.42	FALSE	1.06024
MXI1	MYO5A	6	predrem__nrMotif2348	4.42	FALSE	0.347868
MXI1	MYO6	4	predrem__nrMotif2348	4.42	FALSE	0.150026
MXI1	N4BP1	31	predrem__nrMotif2348	4.42	FALSE	0.179034
MXI1	NAA15	53	predrem__nrMotif2348	4.42	FALSE	0.305357
MXI1	NAA30	8	predrem__nrMotif2348	4.42	FALSE	0.467544
MXI1	NAA35	17	predrem__nrMotif2348	4.42	FALSE	0.23842
MXI1	NAA50	10	predrem__nrMotif2348	4.42	FALSE	0.150143
MXI1	NAGLU	2	predrem__nrMotif2348	4.42	FALSE	2.39111
MXI1	NAMPT	2	predrem__nrMotif2348	4.42	FALSE	0.153603
MXI1	NAP1L1	2	predrem__nrMotif2348	4.42	FALSE	0.694029
MXI1	NAV2	13	predrem__nrMotif2348	4.42	FALSE	0.221481
MXI1	NBEA	35	predrem__nrMotif2348	4.42	FALSE	0.558107
MXI1	NBPF1	4	predrem__nrMotif2348	4.42	FALSE	0.123905
MXI1	NBPF12	8	predrem__nrMotif2348	4.42	FALSE	0.102917
MXI1	NBPF15	2	predrem__nrMotif2348	4.42	FALSE	0.402213
MXI1	NCAM1	4	predrem__nrMotif2348	4.42	FALSE	0.995014
MXI1	NCKAP1	4	predrem__nrMotif2348	4.42	FALSE	0.55447
MXI1	NCOA2	38	predrem__nrMotif2348	4.42	FALSE	0.411022
MXI1	NCS1	6	predrem__nrMotif2348	4.42	FALSE	0.574054
MXI1	NDEL1	12	predrem__nrMotif2348	4.42	FALSE	0.106168
MXI1	NDFIP1	6	predrem__nrMotif2348	4.42	FALSE	0.343362
MXI1	NDRG3	59	predrem__nrMotif2348	4.42	FALSE	5.75734
MXI1	NECTIN3	9	predrem__nrMotif2348	4.42	FALSE	0.969931
MXI1	NEDD4L	5	predrem__nrMotif2348	4.42	FALSE	1.25278
MXI1	NEDD9	9	predrem__nrMotif2348	4.42	FALSE	0.0354119
MXI1	NEK7	6	predrem__nrMotif2348	4.42	FALSE	0.129859
MXI1	NEMP1	4	predrem__nrMotif2348	4.42	FALSE	0.352588
MXI1	NEO1	10	predrem__nrMotif2348	4.42	FALSE	0.0382332
MXI1	NEXN	6	predrem__nrMotif2348	4.42	FALSE	0.382179
MXI1	NFASC	13	predrem__nrMotif2348	4.42	FALSE	0.117777
MXI1	NFAT5	8	predrem__nrMotif2348	4.42	FALSE	0.229914
MXI1	NFE2L2	22	predrem__nrMotif2348	4.42	FALSE	1.43809
MXI1	NFIA	13	predrem__nrMotif2348	4.42	FALSE	3.4734
MXI1	NFIX	31	predrem__nrMotif2348	4.42	FALSE	0.287607
MXI1	NFKBIA	7	predrem__nrMotif2348	4.42	FALSE	0.12425
MXI1	NFYB	43	predrem__nrMotif2348	4.42	FALSE	0.83755
MXI1	NFYC	59	predrem__nrMotif2348	4.42	FALSE	0.11437
MXI1	NIN	7	predrem__nrMotif2348	4.42	FALSE	0.202712
MXI1	NIPBL	10	predrem__nrMotif2348	4.42	FALSE	0.431279
MXI1	NISCH	16	predrem__nrMotif2348	4.42	FALSE	0.193285
MXI1	NKD1	5	predrem__nrMotif2348	4.42	FALSE	10.3541
MXI1	NLGN1	7	predrem__nrMotif2348	4.42	FALSE	2.83609
MXI1	NLK	3	predrem__nrMotif2348	4.42	FALSE	0.104857
MXI1	NOC3L	11	predrem__nrMotif2348	4.42	FALSE	0.132202
MXI1	NOL8	13	predrem__nrMotif2348	4.42	FALSE	1.31886
MXI1	NOS1AP	8	predrem__nrMotif2348	4.42	FALSE	0.813038
MXI1	NOTCH2	6	predrem__nrMotif2348	4.42	FALSE	1.06689
MXI1	NOVA1	16	predrem__nrMotif2348	4.42	FALSE	3.4791
MXI1	NPAS2	13	predrem__nrMotif2348	4.42	FALSE	2.01072
MXI1	NPAS3	4	predrem__nrMotif2348	4.42	FALSE	0.15756
MXI1	NPNT	6	predrem__nrMotif2348	4.42	FALSE	7.42426
MXI1	NR1D2	11	predrem__nrMotif2348	4.42	FALSE	0.25504
MXI1	NR2C1	4	predrem__nrMotif2348	4.42	FALSE	1.17497
MXI1	NR2C2	32	predrem__nrMotif2348	4.42	FALSE	1.68099
MXI1	NR3C1	32	predrem__nrMotif2348	4.42	FALSE	0.161701
MXI1	NR3C2	13	predrem__nrMotif2348	4.42	FALSE	0.245917
MXI1	NRDC	4	predrem__nrMotif2348	4.42	FALSE	2.47942
MXI1	NREP	11	predrem__nrMotif2348	4.42	FALSE	2.15136
MXI1	NRF1	37	predrem__nrMotif2348	4.42	FALSE	0.444742
MXI1	NRG2	7	predrem__nrMotif2348	4.42	FALSE	1.38745
MXI1	NSD1	34	predrem__nrMotif2348	4.42	FALSE	0.132559
MXI1	NTF3	11	predrem__nrMotif2348	4.42	FALSE	0.26953
MXI1	NTN1	11	predrem__nrMotif2348	4.42	FALSE	8.26056
MXI1	NTN4	10	predrem__nrMotif2348	4.42	FALSE	4.10009
MXI1	NTRK3	19	predrem__nrMotif2348	4.42	FALSE	2.23534
MXI1	NUB1	6	predrem__nrMotif2348	4.42	FALSE	0.103517
MXI1	NUDT4	13	predrem__nrMotif2348	4.42	FALSE	1.80581
MXI1	NUMB	12	predrem__nrMotif2348	4.42	FALSE	0.254156
MXI1	NUMBL	11	predrem__nrMotif2348	4.42	FALSE	0.0737365
MXI1	NUP153	8	predrem__nrMotif2348	4.42	FALSE	0.500164
MXI1	NUP98	10	predrem__nrMotif2348	4.42	FALSE	0.0501961
MXI1	NXN	6	predrem__nrMotif2348	4.42	FALSE	0.081019
MXI1	OARD1	55	predrem__nrMotif2348	4.42	FALSE	1.99276
MXI1	OGT	51	predrem__nrMotif2348	4.42	FALSE	1.16805
MXI1	OLA1	4	predrem__nrMotif2348	4.42	FALSE	0.394425
MXI1	OPTN	3	predrem__nrMotif2348	4.42	FALSE	0.409136
MXI1	OSBP	6	predrem__nrMotif2348	4.42	FALSE	0.669281
MXI1	OSBPL10	4	predrem__nrMotif2348	4.42	FALSE	0.0489654
MXI1	OSBPL2	17	predrem__nrMotif2348	4.42	FALSE	1.03937
MXI1	OSBPL8	7	predrem__nrMotif2348	4.42	FALSE	1.92174
MXI1	OSR1	9	predrem__nrMotif2348	4.42	FALSE	0.142989
MXI1	OTUD4	33	predrem__nrMotif2348	4.42	FALSE	0.147009
MXI1	OXCT1	3	predrem__nrMotif2348	4.42	FALSE	4.14362
MXI1	OXR1	11	predrem__nrMotif2348	4.42	FALSE	0.055724
MXI1	OXSR1	34	predrem__nrMotif2348	4.42	FALSE	0.232895
MXI1	PABPC1	8	predrem__nrMotif2348	4.42	FALSE	0.0604826
MXI1	PACS1	10	predrem__nrMotif2348	4.42	FALSE	0.0646974
MXI1	PAFAH1B1	30	predrem__nrMotif2348	4.42	FALSE	0.385948
MXI1	PAFAH1B2	28	predrem__nrMotif2348	4.42	FALSE	0.809769
MXI1	PAK1	6	predrem__nrMotif2348	4.42	FALSE	0.238649
MXI1	PAK2	24	predrem__nrMotif2348	4.42	FALSE	0.0545517
MXI1	PALLD	7	predrem__nrMotif2348	4.42	FALSE	0.0877218
MXI1	PALM2-AKAP2	4	predrem__nrMotif2348	4.42	FALSE	0.0464626
MXI1	PAN3	16	predrem__nrMotif2348	4.42	FALSE	0.19957
MXI1	PANK3	7	predrem__nrMotif2348	4.42	FALSE	2.54462
MXI1	PARD3	2	predrem__nrMotif2348	4.42	FALSE	0.862574
MXI1	PARD3B	9	predrem__nrMotif2348	4.42	FALSE	0.0239161
MXI1	PARP8	4	predrem__nrMotif2348	4.42	FALSE	0.280385
MXI1	PAWR	6	predrem__nrMotif2348	4.42	FALSE	0.0698458
MXI1	PBX2	4	predrem__nrMotif2348	4.42	FALSE	0.28273
MXI1	PBX3	19	predrem__nrMotif2348	4.42	FALSE	0.00758872
MXI1	PCDH11Y	13	predrem__nrMotif2348	4.42	FALSE	8.50575
MXI1	PCDH7	7	predrem__nrMotif2348	4.42	FALSE	6.07857
MXI1	PCF11	33	predrem__nrMotif2348	4.42	FALSE	0.0743403
MXI1	PCGF5	6	predrem__nrMotif2348	4.42	FALSE	0.125393
MXI1	PCNP	8	predrem__nrMotif2348	4.42	FALSE	0.983331
MXI1	PCNX1	24	predrem__nrMotif2348	4.42	FALSE	1.02307
MXI1	PCSK5	9	predrem__nrMotif2348	4.42	FALSE	0.314853
MXI1	PDCD10	8	predrem__nrMotif2348	4.42	FALSE	0.596746
MXI1	PDCD4	10	predrem__nrMotif2348	4.42	FALSE	14.1611
MXI1	PDE4D	30	predrem__nrMotif2348	4.42	FALSE	8.34092
MXI1	PDE4DIP	27	predrem__nrMotif2348	4.42	FALSE	10.2061
MXI1	PDE5A	9	predrem__nrMotif2348	4.42	FALSE	2.8141
MXI1	PDE7A	6	predrem__nrMotif2348	4.42	FALSE	1.01658
MXI1	PDE8A	13	predrem__nrMotif2348	4.42	FALSE	0.345463
MXI1	PDGFC	4	predrem__nrMotif2348	4.42	FALSE	0.952738
MXI1	PDK3	10	predrem__nrMotif2348	4.42	FALSE	18.2128
MXI1	PDLIM5	6	predrem__nrMotif2348	4.42	FALSE	0.428496
MXI1	PDS5A	14	predrem__nrMotif2348	4.42	FALSE	0.0648673
MXI1	PDS5B	53	predrem__nrMotif2348	4.42	FALSE	0.11067
MXI1	PDZD2	20	predrem__nrMotif2348	4.42	FALSE	4.51264
MXI1	PDZD8	6	predrem__nrMotif2348	4.42	FALSE	0.352467
MXI1	PELI1	4	predrem__nrMotif2348	4.42	FALSE	0.441695
MXI1	PER2	11	predrem__nrMotif2348	4.42	FALSE	0.143203
MXI1	PEX2	8	predrem__nrMotif2348	4.42	FALSE	0.105731
MXI1	PEX26	8	predrem__nrMotif2348	4.42	FALSE	0.222178
MXI1	PFN2	18	predrem__nrMotif2348	4.42	FALSE	0.389792
MXI1	PHACTR1	4	predrem__nrMotif2348	4.42	FALSE	14.2595
MXI1	PHC1	30	predrem__nrMotif2348	4.42	FALSE	1.01363
MXI1	PHF10	6	predrem__nrMotif2348	4.42	FALSE	1.40301
MXI1	PHF12	49	predrem__nrMotif2348	4.42	FALSE	0.679534
MXI1	PHF2	4	predrem__nrMotif2348	4.42	FALSE	0.112679
MXI1	PHF20L1	11	predrem__nrMotif2348	4.42	FALSE	1.68013
MXI1	PHF21A	6	predrem__nrMotif2348	4.42	FALSE	0.613469
MXI1	PHF3	15	predrem__nrMotif2348	4.42	FALSE	0.333505
MXI1	PHF8	57	predrem__nrMotif2348	4.42	FALSE	0.316411
MXI1	PHIP	15	predrem__nrMotif2348	4.42	FALSE	0.0350354
MXI1	PHLPP1	17	predrem__nrMotif2348	4.42	FALSE	6.91502
MXI1	PHLPP2	4	predrem__nrMotif2348	4.42	FALSE	0.776479
MXI1	PHTF2	7	predrem__nrMotif2348	4.42	FALSE	0.0466092
MXI1	PI4KB	4	predrem__nrMotif2348	4.42	FALSE	0.707332
MXI1	PIAS2	8	predrem__nrMotif2348	4.42	FALSE	3.61987
MXI1	PID1	8	predrem__nrMotif2348	4.42	FALSE	0.556897
MXI1	PIGZ	2	predrem__nrMotif2348	4.42	FALSE	0.236471
MXI1	PIK3C2A	18	predrem__nrMotif2348	4.42	FALSE	10.0225
MXI1	PIK3CA	6	predrem__nrMotif2348	4.42	FALSE	1.14562
MXI1	PIK3R1	11	predrem__nrMotif2348	4.42	FALSE	0.226878
MXI1	PIP5K1B	5	predrem__nrMotif2348	4.42	FALSE	5.2455
MXI1	PIP5K1C	5	predrem__nrMotif2348	4.42	FALSE	2.02234
MXI1	PITPNB	13	predrem__nrMotif2348	4.42	FALSE	1.74562
MXI1	PJA2	8	predrem__nrMotif2348	4.42	FALSE	0.481577
MXI1	PKN2	7	predrem__nrMotif2348	4.42	FALSE	0.372286
MXI1	PKP4	6	predrem__nrMotif2348	4.42	FALSE	0.94602
MXI1	PLAGL1	34	predrem__nrMotif2348	4.42	FALSE	0.0304172
MXI1	PLCB4	4	predrem__nrMotif2348	4.42	FALSE	7.60888
MXI1	PLCL1	4	predrem__nrMotif2348	4.42	FALSE	0.042358
MXI1	PLCL2	5	predrem__nrMotif2348	4.42	FALSE	1.44705
MXI1	PLD1	11	predrem__nrMotif2348	4.42	FALSE	0.242869
MXI1	PLD5	5	predrem__nrMotif2348	4.42	FALSE	7.51484
MXI1	PLEKHA3	4	predrem__nrMotif2348	4.42	FALSE	0.398461
MXI1	PLEKHA5	8	predrem__nrMotif2348	4.42	FALSE	0.596941
MXI1	PLEKHA8	11	predrem__nrMotif2348	4.42	FALSE	0.268165
MXI1	PLEKHG3	7	predrem__nrMotif2348	4.42	FALSE	0.719286
MXI1	PLXDC2	9	predrem__nrMotif2348	4.42	FALSE	0.145643
MXI1	PLXNA2	6	predrem__nrMotif2348	4.42	FALSE	0.201322
MXI1	PLXNA4	4	predrem__nrMotif2348	4.42	FALSE	0.220942
MXI1	PLXNB1	8	predrem__nrMotif2348	4.42	FALSE	0.0113556
MXI1	PMEPA1	8	predrem__nrMotif2348	4.42	FALSE	1.20669
MXI1	PNISR	48	predrem__nrMotif2348	4.42	FALSE	0.0828324
MXI1	POGZ	10	predrem__nrMotif2348	4.42	FALSE	0.174216
MXI1	POLR2A	4	predrem__nrMotif2348	4.42	FALSE	0.181738
MXI1	POLR3E	30	predrem__nrMotif2348	4.42	FALSE	0.538941
MXI1	POU2F1	9	predrem__nrMotif2348	4.42	FALSE	0.954933
MXI1	POU6F1	8	predrem__nrMotif2348	4.42	FALSE	1.70112
MXI1	PPFIA2	10	predrem__nrMotif2348	4.42	FALSE	2.42496
MXI1	PPFIBP1	4	predrem__nrMotif2348	4.42	FALSE	0.747782
MXI1	PPHLN1	7	predrem__nrMotif2348	4.42	FALSE	6.8381
MXI1	PPIG	26	predrem__nrMotif2348	4.42	FALSE	0.172139
MXI1	PPIL2	2	predrem__nrMotif2348	4.42	FALSE	0.241436
MXI1	PPM1A	11	predrem__nrMotif2348	4.42	FALSE	2.1959
MXI1	PPM1B	2	predrem__nrMotif2348	4.42	FALSE	0.742251
MXI1	PPM1H	11	predrem__nrMotif2348	4.42	FALSE	1.34951
MXI1	PPP1CB	8	predrem__nrMotif2348	4.42	FALSE	0.210255
MXI1	PPP1R12A	16	predrem__nrMotif2348	4.42	FALSE	0.526526
MXI1	PPP1R12B	58	predrem__nrMotif2348	4.42	FALSE	3.11583
MXI1	PPP1R21	63	predrem__nrMotif2348	4.42	FALSE	5.95466
MXI1	PPP1R9A	2	predrem__nrMotif2348	4.42	FALSE	10.5131
MXI1	PPP2CA	26	predrem__nrMotif2348	4.42	FALSE	1.17239
MXI1	PPP2CB	13	predrem__nrMotif2348	4.42	FALSE	0.168678
MXI1	PPP2R2A	60	predrem__nrMotif2348	4.42	FALSE	5.27944
MXI1	PPP2R2D	2	predrem__nrMotif2348	4.42	FALSE	0.464466
MXI1	PPP2R3A	9	predrem__nrMotif2348	4.42	FALSE	2.64476
MXI1	PPP2R5A	12	predrem__nrMotif2348	4.42	FALSE	3.40953
MXI1	PPP2R5C	25	predrem__nrMotif2348	4.42	FALSE	2.539
MXI1	PPP2R5E	12	predrem__nrMotif2348	4.42	FALSE	0.066204
MXI1	PPP3CA	13	predrem__nrMotif2348	4.42	FALSE	0.359321
MXI1	PPP3CB	32	predrem__nrMotif2348	4.42	FALSE	1.57083
MXI1	PPP3R1	4	predrem__nrMotif2348	4.42	FALSE	0.793949
MXI1	PPP4R3A	26	predrem__nrMotif2348	4.42	FALSE	1.13805
MXI1	PPP6C	11	predrem__nrMotif2348	4.42	FALSE	0.209456
MXI1	PPTC7	34	predrem__nrMotif2348	4.42	FALSE	0.16233
MXI1	PRDM10	30	predrem__nrMotif2348	4.42	FALSE	0.24339
MXI1	PRDM11	41	predrem__nrMotif2348	4.42	FALSE	0.120079
MXI1	PRDM16	11	predrem__nrMotif2348	4.42	FALSE	0.0752036
MXI1	PRDM2	40	predrem__nrMotif2348	4.42	FALSE	0.0588565
MXI1	PRDM6	11	predrem__nrMotif2348	4.42	FALSE	3.81668
MXI1	PRICKLE1	4	predrem__nrMotif2348	4.42	FALSE	0.523376
MXI1	PRKACB	6	predrem__nrMotif2348	4.42	FALSE	4.76664
MXI1	PRKAG2	13	predrem__nrMotif2348	4.42	FALSE	2.83904
MXI1	PRKAR1A	33	predrem__nrMotif2348	4.42	FALSE	0.219638
MXI1	PRKAR2A	4	predrem__nrMotif2348	4.42	FALSE	0.110238
MXI1	PRKCA	11	predrem__nrMotif2348	4.42	FALSE	0.219295
MXI1	PRKCE	8	predrem__nrMotif2348	4.42	FALSE	1.66061
MXI1	PRKD1	9	predrem__nrMotif2348	4.42	FALSE	2.97121
MXI1	PRKD3	2	predrem__nrMotif2348	4.42	FALSE	2.08216
MXI1	PRKG1	7	predrem__nrMotif2348	4.42	FALSE	0.40297
MXI1	PRPF4B	8	predrem__nrMotif2348	4.42	FALSE	0.0570206
MXI1	PRPSAP1	25	predrem__nrMotif2348	4.42	FALSE	5.40905
MXI1	PRR3	9	predrem__nrMotif2348	4.42	FALSE	0.82098
MXI1	PRRC2C	41	predrem__nrMotif2348	4.42	FALSE	0.051852
MXI1	PSD3	10	predrem__nrMotif2348	4.42	FALSE	0.0553734
MXI1	PSIP1	11	predrem__nrMotif2348	4.42	FALSE	0.38451
MXI1	PSMA1	10	predrem__nrMotif2348	4.42	FALSE	5.37197
MXI1	PSMD14	2	predrem__nrMotif2348	4.42	FALSE	0.1616
MXI1	PTBP2	34	predrem__nrMotif2348	4.42	FALSE	0.0912874
MXI1	PTEN	5	predrem__nrMotif2348	4.42	FALSE	4.68
MXI1	PTGER3	4	predrem__nrMotif2348	4.42	FALSE	0.4944
MXI1	PTK2	2	predrem__nrMotif2348	4.42	FALSE	0.039373
MXI1	PTP4A2	8	predrem__nrMotif2348	4.42	FALSE	0.204242
MXI1	PTPN12	9	predrem__nrMotif2348	4.42	FALSE	0.259086
MXI1	PTPN14	10	predrem__nrMotif2348	4.42	FALSE	0.575641
MXI1	PTPN21	4	predrem__nrMotif2348	4.42	FALSE	0.370061
MXI1	PTPN3	4	predrem__nrMotif2348	4.42	FALSE	1.71814
MXI1	PTPN4	28	predrem__nrMotif2348	4.42	FALSE	1.38289
MXI1	PTPRA	10	predrem__nrMotif2348	4.42	FALSE	0.256546
MXI1	PTPRD	25	predrem__nrMotif2348	4.42	FALSE	0.186994
MXI1	PTPRG	10	predrem__nrMotif2348	4.42	FALSE	0.0471514
MXI1	PTPRK	8	predrem__nrMotif2348	4.42	FALSE	1.47644
MXI1	PTPRM	6	predrem__nrMotif2348	4.42	FALSE	0.045525
MXI1	PTPRZ1	8	predrem__nrMotif2348	4.42	FALSE	0.400447
MXI1	PUM1	50	predrem__nrMotif2348	4.42	FALSE	0.569046
MXI1	PUM2	27	predrem__nrMotif2348	4.42	FALSE	0.171473
MXI1	PURA	15	predrem__nrMotif2348	4.42	FALSE	0.106079
MXI1	PURB	10	predrem__nrMotif2348	4.42	FALSE	0.170372
MXI1	PURG	14	predrem__nrMotif2348	4.42	FALSE	1.37773
MXI1	PWWP2A	9	predrem__nrMotif2348	4.42	FALSE	0.0832884
MXI1	PXN	18	predrem__nrMotif2348	4.42	FALSE	0.242064
MXI1	PYGO1	2	predrem__nrMotif2348	4.42	FALSE	1.32355
MXI1	QRICH1	37	predrem__nrMotif2348	4.42	FALSE	0.399202
MXI1	QSER1	11	predrem__nrMotif2348	4.42	FALSE	0.553805
MXI1	RAB10	9	predrem__nrMotif2348	4.42	FALSE	0.0534081
MXI1	RAB11FIP3	8	predrem__nrMotif2348	4.42	FALSE	0.152528
MXI1	RAB12	6	predrem__nrMotif2348	4.42	FALSE	0.227096
MXI1	RAB14	18	predrem__nrMotif2348	4.42	FALSE	1.56437
MXI1	RAB22A	52	predrem__nrMotif2348	4.42	FALSE	0.640217
MXI1	RAB2A	4	predrem__nrMotif2348	4.42	FALSE	0.170921
MXI1	RAB30	52	predrem__nrMotif2348	4.42	FALSE	0.681887
MXI1	RAB3IP	14	predrem__nrMotif2348	4.42	FALSE	3.05877
MXI1	RAB5A	13	predrem__nrMotif2348	4.42	FALSE	0.416696
MXI1	RAB6A	13	predrem__nrMotif2348	4.42	FALSE	0.0556445
MXI1	RABEP1	6	predrem__nrMotif2348	4.42	FALSE	0.649433
MXI1	RAD21	46	predrem__nrMotif2348	4.42	FALSE	0.16597
MXI1	RAD54L2	4	predrem__nrMotif2348	4.42	FALSE	0.228352
MXI1	RAI14	13	predrem__nrMotif2348	4.42	FALSE	0.0394291
MXI1	RALA	48	predrem__nrMotif2348	4.42	FALSE	0.885717
MXI1	RALGAPA2	15	predrem__nrMotif2348	4.42	FALSE	2.56298
MXI1	RALGAPB	10	predrem__nrMotif2348	4.42	FALSE	0.443254
MXI1	RALY	2	predrem__nrMotif2348	4.42	FALSE	0.615423
MXI1	RAMP1	4	predrem__nrMotif2348	4.42	FALSE	7.77644
MXI1	RANBP2	6	predrem__nrMotif2348	4.42	FALSE	1.01022
MXI1	RAP1A	11	predrem__nrMotif2348	4.42	FALSE	4.70047
MXI1	RAP1B	4	predrem__nrMotif2348	4.42	FALSE	0.211028
MXI1	RAP2A	6	predrem__nrMotif2348	4.42	FALSE	0.158576
MXI1	RAPGEF5	22	predrem__nrMotif2348	4.42	FALSE	0.089303
MXI1	RAPH1	4	predrem__nrMotif2348	4.42	FALSE	0.159146
MXI1	RARG	13	predrem__nrMotif2348	4.42	FALSE	0.100089
MXI1	RASA1	9	predrem__nrMotif2348	4.42	FALSE	0.0168637
MXI1	RASAL2	10	predrem__nrMotif2348	4.42	FALSE	0.0565025
MXI1	RASSF8	10	predrem__nrMotif2348	4.42	FALSE	1.66687
MXI1	RB1CC1	4	predrem__nrMotif2348	4.42	FALSE	0.833373
MXI1	RBBP6	32	predrem__nrMotif2348	4.42	FALSE	0.590501
MXI1	RBBP7	18	predrem__nrMotif2348	4.42	FALSE	0.553252
MXI1	RBFOX2	32	predrem__nrMotif2348	4.42	FALSE	0.124467
MXI1	RBM17	14	predrem__nrMotif2348	4.42	FALSE	0.362894
MXI1	RBM20	19	predrem__nrMotif2348	4.42	FALSE	7.98357
MXI1	RBM27	11	predrem__nrMotif2348	4.42	FALSE	4.44443
MXI1	RBM39	35	predrem__nrMotif2348	4.42	FALSE	0.197614
MXI1	RBMS1	6	predrem__nrMotif2348	4.42	FALSE	0.0225237
MXI1	RBMX	2	predrem__nrMotif2348	4.42	FALSE	0.339993
MXI1	RBPJ	13	predrem__nrMotif2348	4.42	FALSE	1.3927
MXI1	RBSN	28	predrem__nrMotif2348	4.42	FALSE	2.013
MXI1	RC3H2	19	predrem__nrMotif2348	4.42	FALSE	0.36261
MXI1	RCAN2	7	predrem__nrMotif2348	4.42	FALSE	2.35239
MXI1	RCOR3	8	predrem__nrMotif2348	4.42	FALSE	0.365493
MXI1	REEP3	4	predrem__nrMotif2348	4.42	FALSE	0.617417
MXI1	REPS1	28	predrem__nrMotif2348	4.42	FALSE	0.0353891
MXI1	REPS2	9	predrem__nrMotif2348	4.42	FALSE	3.54617
MXI1	RERE	13	predrem__nrMotif2348	4.42	FALSE	0.287903
MXI1	REV1	5	predrem__nrMotif2348	4.42	FALSE	5.24432
MXI1	REV3L	23	predrem__nrMotif2348	4.42	FALSE	0.364774
MXI1	RFFL	19	predrem__nrMotif2348	4.42	FALSE	0.00593502
MXI1	RFTN1	17	predrem__nrMotif2348	4.42	FALSE	1.76508
MXI1	RFX2	7	predrem__nrMotif2348	4.42	FALSE	0.0193183
MXI1	RFX3	29	predrem__nrMotif2348	4.42	FALSE	0.155235
MXI1	RFX7	12	predrem__nrMotif2348	4.42	FALSE	0.0197398
MXI1	RHEB	25	predrem__nrMotif2348	4.42	FALSE	2.51194
MXI1	RHOBTB1	19	predrem__nrMotif2348	4.42	FALSE	1.23242
MXI1	RHOQ	4	predrem__nrMotif2348	4.42	FALSE	2.38299
MXI1	RHOT1	8	predrem__nrMotif2348	4.42	FALSE	0.999086
MXI1	RHOU	2	predrem__nrMotif2348	4.42	FALSE	0.330653
MXI1	RIC1	6	predrem__nrMotif2348	4.42	FALSE	0.41064
MXI1	RICTOR	14	predrem__nrMotif2348	4.42	FALSE	1.74602
MXI1	RIMKLB	11	predrem__nrMotif2348	4.42	FALSE	15.8123
MXI1	RIN3	26	predrem__nrMotif2348	4.42	FALSE	12.8471
MXI1	RING1	9	predrem__nrMotif2348	4.42	FALSE	1.21566
MXI1	RIPK1	2	predrem__nrMotif2348	4.42	FALSE	0.0584702
MXI1	RMND5A	9	predrem__nrMotif2348	4.42	FALSE	0.147222
MXI1	RNASEH2B	2	predrem__nrMotif2348	4.42	FALSE	0.438682
MXI1	RNF10	8	predrem__nrMotif2348	4.42	FALSE	0.494105
MXI1	RNF103	10	predrem__nrMotif2348	4.42	FALSE	1.38991
MXI1	RNF11	6	predrem__nrMotif2348	4.42	FALSE	0.105793
MXI1	RNF111	9	predrem__nrMotif2348	4.42	FALSE	0.0460997
MXI1	RNF145	12	predrem__nrMotif2348	4.42	FALSE	0.172164
MXI1	RNF152	10	predrem__nrMotif2348	4.42	FALSE	0.0837835
MXI1	RNF180	6	predrem__nrMotif2348	4.42	FALSE	2.22886
MXI1	RNF185	2	predrem__nrMotif2348	4.42	FALSE	5.61146
MXI1	RNF214	5	predrem__nrMotif2348	4.42	FALSE	0.306128
MXI1	RNF216	2	predrem__nrMotif2348	4.42	FALSE	0.218435
MXI1	RNF24	6	predrem__nrMotif2348	4.42	FALSE	0.334869
MXI1	RNF4	14	predrem__nrMotif2348	4.42	FALSE	0.616685
MXI1	RNPS1	8	predrem__nrMotif2348	4.42	FALSE	0.850056
MXI1	ROBO1	9	predrem__nrMotif2348	4.42	FALSE	2.3554
MXI1	ROCK1	22	predrem__nrMotif2348	4.42	FALSE	0.0558431
MXI1	ROCK2	4	predrem__nrMotif2348	4.42	FALSE	1.07083
MXI1	ROR1	6	predrem__nrMotif2348	4.42	FALSE	0.771043
MXI1	RORA	37	predrem__nrMotif2348	4.42	FALSE	0.249991
MXI1	RPRD2	49	predrem__nrMotif2348	4.42	FALSE	0.145212
MXI1	RPS6KA3	39	predrem__nrMotif2348	4.42	FALSE	1.97388
MXI1	RPS6KA6	63	predrem__nrMotif2348	4.42	FALSE	15.1582
MXI1	RPS6KC1	4	predrem__nrMotif2348	4.42	FALSE	1.38262
MXI1	RSRC1	4	predrem__nrMotif2348	4.42	FALSE	2.52542
MXI1	RTN4	10	predrem__nrMotif2348	4.42	FALSE	0.186097
MXI1	RTTN	11	predrem__nrMotif2348	4.42	FALSE	0.52551
MXI1	RYK	4	predrem__nrMotif2348	4.42	FALSE	0.377102
MXI1	SAMD4A	4	predrem__nrMotif2348	4.42	FALSE	0.111923
MXI1	SAMD4B	4	predrem__nrMotif2348	4.42	FALSE	0.227537
MXI1	SAP130	7	predrem__nrMotif2348	4.42	FALSE	0.137533
MXI1	SAR1A	13	predrem__nrMotif2348	4.42	FALSE	0.914968
MXI1	SASH1	10	predrem__nrMotif2348	4.42	FALSE	0.0913561
MXI1	SATB1	18	predrem__nrMotif2348	4.42	FALSE	1.91263
MXI1	SATB2	12	predrem__nrMotif2348	4.42	FALSE	0.207702
MXI1	SAV1	7	predrem__nrMotif2348	4.42	FALSE	2.33087
MXI1	SBF2	50	predrem__nrMotif2348	4.42	FALSE	0.225345
MXI1	SCAF11	11	predrem__nrMotif2348	4.42	FALSE	0.106198
MXI1	SCAF4	37	predrem__nrMotif2348	4.42	FALSE	0.17278
MXI1	SCAI	13	predrem__nrMotif2348	4.42	FALSE	2.5765
MXI1	SCAMP1	7	predrem__nrMotif2348	4.42	FALSE	1.97912
MXI1	SCAP	2	predrem__nrMotif2348	4.42	FALSE	0.451991
MXI1	SCUBE3	5	predrem__nrMotif2348	4.42	FALSE	0.13413
MXI1	SDK1	8	predrem__nrMotif2348	4.42	FALSE	4.49607
MXI1	SDK2	4	predrem__nrMotif2348	4.42	FALSE	4.38448
MXI1	SEC16A	44	predrem__nrMotif2348	4.42	FALSE	0.536223
MXI1	SEC24B	6	predrem__nrMotif2348	4.42	FALSE	0.529709
MXI1	SEMA6D	4	predrem__nrMotif2348	4.42	FALSE	0.201685
MXI1	SENP2	9	predrem__nrMotif2348	4.42	FALSE	0.325066
MXI1	SENP3	9	predrem__nrMotif2348	4.42	FALSE	0.101368
MXI1	SENP6	2	predrem__nrMotif2348	4.42	FALSE	2.15716
MXI1	SERBP1	16	predrem__nrMotif2348	4.42	FALSE	4.64043
MXI1	SERTAD2	9	predrem__nrMotif2348	4.42	FALSE	0.963448
MXI1	SESTD1	9	predrem__nrMotif2348	4.42	FALSE	6.71109
MXI1	SETD1B	30	predrem__nrMotif2348	4.42	FALSE	0.226888
MXI1	SETD2	4	predrem__nrMotif2348	4.42	FALSE	0.0496086
MXI1	SETD3	7	predrem__nrMotif2348	4.42	FALSE	3.22098
MXI1	SETD5	13	predrem__nrMotif2348	4.42	FALSE	0.0484492
MXI1	SETD7	4	predrem__nrMotif2348	4.42	FALSE	0.100405
MXI1	SF1	35	predrem__nrMotif2348	4.42	FALSE	0.466982
MXI1	SGMS1	15	predrem__nrMotif2348	4.42	FALSE	0.641297
MXI1	SGTB	4	predrem__nrMotif2348	4.42	FALSE	0.249092
MXI1	SH3GLB1	14	predrem__nrMotif2348	4.42	FALSE	0.310211
MXI1	SH3PXD2A	14	predrem__nrMotif2348	4.42	FALSE	0.0647083
MXI1	SH3RF1	6	predrem__nrMotif2348	4.42	FALSE	0.0629718
MXI1	SH3RF3	6	predrem__nrMotif2348	4.42	FALSE	0.0460394
MXI1	SHOC2	4	predrem__nrMotif2348	4.42	FALSE	0.0647954
MXI1	SIAH1	34	predrem__nrMotif2348	4.42	FALSE	0.274518
MXI1	SIK2	30	predrem__nrMotif2348	4.42	FALSE	0.135661
MXI1	SIMC1	8	predrem__nrMotif2348	4.42	FALSE	0.128308
MXI1	SIN3A	10	predrem__nrMotif2348	4.42	FALSE	0.407203
MXI1	SIPA1L3	15	predrem__nrMotif2348	4.42	FALSE	0.0914786
MXI1	SKIL	8	predrem__nrMotif2348	4.42	FALSE	0.0575457
MXI1	SLAIN2	38	predrem__nrMotif2348	4.42	FALSE	0.0756629
MXI1	SLC11A2	6	predrem__nrMotif2348	4.42	FALSE	2.3469
MXI1	SLC16A1	11	predrem__nrMotif2348	4.42	FALSE	1.90338
MXI1	SLC16A7	2	predrem__nrMotif2348	4.42	FALSE	0.186655
MXI1	SLC16A9	9	predrem__nrMotif2348	4.42	FALSE	6.19356
MXI1	SLC20A2	12	predrem__nrMotif2348	4.42	FALSE	0.0491018
MXI1	SLC23A2	52	predrem__nrMotif2348	4.42	FALSE	0.235881
MXI1	SLC24A4	13	predrem__nrMotif2348	4.42	FALSE	0.121474
MXI1	SLC25A37	4	predrem__nrMotif2348	4.42	FALSE	0.143296
MXI1	SLC35D1	3	predrem__nrMotif2348	4.42	FALSE	2.43704
MXI1	SLC38A1	6	predrem__nrMotif2348	4.42	FALSE	1.64927
MXI1	SLC38A2	8	predrem__nrMotif2348	4.42	FALSE	0.0326728
MXI1	SLC39A10	6	predrem__nrMotif2348	4.42	FALSE	0.0649904
MXI1	SLC39A9	54	predrem__nrMotif2348	4.42	FALSE	0.11298
MXI1	SLC40A1	7	predrem__nrMotif2348	4.42	FALSE	6.19256
MXI1	SLC5A3	8	predrem__nrMotif2348	4.42	FALSE	2.44982
MXI1	SLC7A1	8	predrem__nrMotif2348	4.42	FALSE	0.164892
MXI1	SLCO5A1	8	predrem__nrMotif2348	4.42	FALSE	1.57452
MXI1	SLIT2	6	predrem__nrMotif2348	4.42	FALSE	0.148976
MXI1	SLIT3	4	predrem__nrMotif2348	4.42	FALSE	0.435822
MXI1	SLK	7	predrem__nrMotif2348	4.42	FALSE	0.652331
MXI1	SLMAP	29	predrem__nrMotif2348	4.42	FALSE	0.0929926
MXI1	SMAD1	11	predrem__nrMotif2348	4.42	FALSE	0.594365
MXI1	SMAD2	12	predrem__nrMotif2348	4.42	FALSE	0.965419
MXI1	SMAD4	12	predrem__nrMotif2348	4.42	FALSE	1.87545
MXI1	SMAD5	6	predrem__nrMotif2348	4.42	FALSE	0.297931
MXI1	SMAD9	5	predrem__nrMotif2348	4.42	FALSE	4.05479
MXI1	SMAP1	8	predrem__nrMotif2348	4.42	FALSE	0.0822172
MXI1	SMARCA1	12	predrem__nrMotif2348	4.42	FALSE	1.40854
MXI1	SMARCA2	10	predrem__nrMotif2348	4.42	FALSE	0.138598
MXI1	SMARCC2	6	predrem__nrMotif2348	4.42	FALSE	0.15506
MXI1	SMARCD3	10	predrem__nrMotif2348	4.42	FALSE	0.605107
MXI1	SMCHD1	13	predrem__nrMotif2348	4.42	FALSE	1.02224
MXI1	SMG1	9	predrem__nrMotif2348	4.42	FALSE	5.31462
MXI1	SMG5	41	predrem__nrMotif2348	4.42	FALSE	0.333753
MXI1	SMG7	25	predrem__nrMotif2348	4.42	FALSE	0.378353
MXI1	SMNDC1	18	predrem__nrMotif2348	4.42	FALSE	1.24164
MXI1	SNED1	4	predrem__nrMotif2348	4.42	FALSE	0.0320471
MXI1	SNRK	11	predrem__nrMotif2348	4.42	FALSE	0.122815
MXI1	SNX13	53	predrem__nrMotif2348	4.42	FALSE	0.690188
MXI1	SNX18	8	predrem__nrMotif2348	4.42	FALSE	0.444503
MXI1	SNX25	2	predrem__nrMotif2348	4.42	FALSE	0.241701
MXI1	SNX7	9	predrem__nrMotif2348	4.42	FALSE	0.104671
MXI1	SOBP	33	predrem__nrMotif2348	4.42	FALSE	0.38825
MXI1	SOCS6	6	predrem__nrMotif2348	4.42	FALSE	0.931421
MXI1	SOGA1	9	predrem__nrMotif2348	4.42	FALSE	0.0781103
MXI1	SON	2	predrem__nrMotif2348	4.42	FALSE	0.162083
MXI1	SORBS2	30	predrem__nrMotif2348	4.42	FALSE	2.31683
MXI1	SORBS3	15	predrem__nrMotif2348	4.42	FALSE	0.60387
MXI1	SORL1	8	predrem__nrMotif2348	4.42	FALSE	1.12381
MXI1	SOS1	6	predrem__nrMotif2348	4.42	FALSE	1.2535
MXI1	SOS2	4	predrem__nrMotif2348	4.42	FALSE	0.127825
MXI1	SOX5	5	predrem__nrMotif2348	4.42	FALSE	3.83799
MXI1	SP1	5	predrem__nrMotif2348	4.42	FALSE	1.87
MXI1	SP3	4	predrem__nrMotif2348	4.42	FALSE	0.751187
MXI1	SP4	6	predrem__nrMotif2348	4.42	FALSE	0.795115
MXI1	SPATS2L	7	predrem__nrMotif2348	4.42	FALSE	1.65379
MXI1	SPECC1	5	predrem__nrMotif2348	4.42	FALSE	0.125989
MXI1	SPEG	4	predrem__nrMotif2348	4.42	FALSE	3.80404
MXI1	SPEN	30	predrem__nrMotif2348	4.42	FALSE	0.150764
MXI1	SPIN1	6	predrem__nrMotif2348	4.42	FALSE	0.730329
MXI1	SPIRE1	10	predrem__nrMotif2348	4.42	FALSE	1.3881
MXI1	SPOCK1	4	predrem__nrMotif2348	4.42	FALSE	1.35725
MXI1	SPOP	13	predrem__nrMotif2348	4.42	FALSE	5.54389
MXI1	SPOPL	9	predrem__nrMotif2348	4.42	FALSE	0.460053
MXI1	SPPL3	4	predrem__nrMotif2348	4.42	FALSE	1.80121
MXI1	SPRED1	30	predrem__nrMotif2348	4.42	FALSE	0.0213669
MXI1	SQSTM1	12	predrem__nrMotif2348	4.42	FALSE	4.66167
MXI1	SRCAP	7	predrem__nrMotif2348	4.42	FALSE	0.851714
MXI1	SRP68	6	predrem__nrMotif2348	4.42	FALSE	0.419129
MXI1	SRPK2	9	predrem__nrMotif2348	4.42	FALSE	0.118198
MXI1	SRSF3	53	predrem__nrMotif2348	4.42	FALSE	1.46679
MXI1	SRSF4	9	predrem__nrMotif2348	4.42	FALSE	1.43595
MXI1	SRSF5	25	predrem__nrMotif2348	4.42	FALSE	0.325097
MXI1	SRSF7	14	predrem__nrMotif2348	4.42	FALSE	3.39957
MXI1	SS18	9	predrem__nrMotif2348	4.42	FALSE	0.0397512
MXI1	SSBP2	18	predrem__nrMotif2348	4.42	FALSE	1.62514
MXI1	SSH2	11	predrem__nrMotif2348	4.42	FALSE	0.85799
MXI1	ST3GAL1	4	predrem__nrMotif2348	4.42	FALSE	0.0160841
MXI1	ST3GAL4	22	predrem__nrMotif2348	4.42	FALSE	0.112068
MXI1	ST6GAL1	5	predrem__nrMotif2348	4.42	FALSE	0.0207904
MXI1	ST6GAL2	14	predrem__nrMotif2348	4.42	FALSE	7.02029
MXI1	ST6GALNAC5	8	predrem__nrMotif2348	4.42	FALSE	0.152292
MXI1	ST7	9	predrem__nrMotif2348	4.42	FALSE	0.0374868
MXI1	STAG1	39	predrem__nrMotif2348	4.42	FALSE	0.567324
MXI1	STAG2	56	predrem__nrMotif2348	4.42	FALSE	0.839066
MXI1	STAM	8	predrem__nrMotif2348	4.42	FALSE	2.53854
MXI1	STAMBPL1	7	predrem__nrMotif2348	4.42	FALSE	0.0658633
MXI1	STARD9	2	predrem__nrMotif2348	4.42	FALSE	0.823983
MXI1	STAT3	9	predrem__nrMotif2348	4.42	FALSE	0.0654647
MXI1	STAT5B	8	predrem__nrMotif2348	4.42	FALSE	0.181074
MXI1	STAT6	9	predrem__nrMotif2348	4.42	FALSE	0.841311
MXI1	STAU2	3	predrem__nrMotif2348	4.42	FALSE	2.62107
MXI1	STIM1	4	predrem__nrMotif2348	4.42	FALSE	0.0813473
MXI1	STK3	2	predrem__nrMotif2348	4.42	FALSE	0.0382125
MXI1	STK38	4	predrem__nrMotif2348	4.42	FALSE	0.0557223
MXI1	STK39	8	predrem__nrMotif2348	4.42	FALSE	0.10615
MXI1	STOX2	10	predrem__nrMotif2348	4.42	FALSE	2.6822
MXI1	STRADA	4	predrem__nrMotif2348	4.42	FALSE	0.21797
MXI1	STRAP	6	predrem__nrMotif2348	4.42	FALSE	0.132655
MXI1	STT3B	12	predrem__nrMotif2348	4.42	FALSE	0.0749053
MXI1	STX16	13	predrem__nrMotif2348	4.42	FALSE	2.51357
MXI1	STXBP5	6	predrem__nrMotif2348	4.42	FALSE	0.195891
MXI1	SUGT1	18	predrem__nrMotif2348	4.42	FALSE	0.350055
MXI1	SUN2	8	predrem__nrMotif2348	4.42	FALSE	0.385272
MXI1	SUPT3H	11	predrem__nrMotif2348	4.42	FALSE	7.07582
MXI1	SUPT6H	8	predrem__nrMotif2348	4.42	FALSE	0.120712
MXI1	SVIL	13	predrem__nrMotif2348	4.42	FALSE	4.39817
MXI1	SWT1	2	predrem__nrMotif2348	4.42	FALSE	0.44036
MXI1	SYDE2	13	predrem__nrMotif2348	4.42	FALSE	0.226352
MXI1	SYMPK	28	predrem__nrMotif2348	4.42	FALSE	0.0833136
MXI1	SYNC	11	predrem__nrMotif2348	4.42	FALSE	0.304637
MXI1	SYNCRIP	55	predrem__nrMotif2348	4.42	FALSE	0.0701973
MXI1	SYNE2	8	predrem__nrMotif2348	4.42	FALSE	1.90896
MXI1	TAB2	52	predrem__nrMotif2348	4.42	FALSE	0.984082
MXI1	TAB3	51	predrem__nrMotif2348	4.42	FALSE	1.52409
MXI1	TACC1	6	predrem__nrMotif2348	4.42	FALSE	0.279033
MXI1	TAF2	8	predrem__nrMotif2348	4.42	FALSE	0.322292
MXI1	TANGO2	7	predrem__nrMotif2348	4.42	FALSE	2.26639
MXI1	TAOK3	11	predrem__nrMotif2348	4.42	FALSE	0.0513617
MXI1	TAPT1	61	predrem__nrMotif2348	4.42	FALSE	3.3431
MXI1	TBC1D1	13	predrem__nrMotif2348	4.42	FALSE	0.0516319
MXI1	TBC1D22B	46	predrem__nrMotif2348	4.42	FALSE	0.0656682
MXI1	TBC1D5	4	predrem__nrMotif2348	4.42	FALSE	0.230746
MXI1	TBCEL	4	predrem__nrMotif2348	4.42	FALSE	0.148295
MXI1	TBL1X	6	predrem__nrMotif2348	4.42	FALSE	1.49622
MXI1	TBL1XR1	4	predrem__nrMotif2348	4.42	FALSE	0.0628577
MXI1	TBPL1	11	predrem__nrMotif2348	4.42	FALSE	0.124783
MXI1	TBX18	11	predrem__nrMotif2348	4.42	FALSE	0.293489
MXI1	TCEA1	2	predrem__nrMotif2348	4.42	FALSE	0.244894
MXI1	TCF12	15	predrem__nrMotif2348	4.42	FALSE	1.8528
MXI1	TCF4	49	predrem__nrMotif2348	4.42	FALSE	0.0217999
MXI1	TDRD3	13	predrem__nrMotif2348	4.42	FALSE	1.10597
MXI1	TEC	2	predrem__nrMotif2348	4.42	FALSE	4.30574
MXI1	TENM4	11	predrem__nrMotif2348	4.42	FALSE	8.84081
MXI1	TET1	2	predrem__nrMotif2348	4.42	FALSE	0.160829
MXI1	TET2	29	predrem__nrMotif2348	4.42	FALSE	1.14268
MXI1	TGFBR1	6	predrem__nrMotif2348	4.42	FALSE	0.0785695
MXI1	TGFBR3	12	predrem__nrMotif2348	4.42	FALSE	0.60371
MXI1	THOC2	6	predrem__nrMotif2348	4.42	FALSE	2.48973
MXI1	THRB	14	predrem__nrMotif2348	4.42	FALSE	0.460118
MXI1	THSD7B	24	predrem__nrMotif2348	4.42	FALSE	0.268355
MXI1	TIA1	51	predrem__nrMotif2348	4.42	FALSE	0.227916
MXI1	TJP1	12	predrem__nrMotif2348	4.42	FALSE	0.0471438
MXI1	TJP2	13	predrem__nrMotif2348	4.42	FALSE	0.200633
MXI1	TLE1	15	predrem__nrMotif2348	4.42	FALSE	10.1797
MXI1	TLK2	16	predrem__nrMotif2348	4.42	FALSE	0.0695157
MXI1	TM9SF3	9	predrem__nrMotif2348	4.42	FALSE	0.368287
MXI1	TMCC1	6	predrem__nrMotif2348	4.42	FALSE	0.909199
MXI1	TMCO3	2	predrem__nrMotif2348	4.42	FALSE	1.39822
MXI1	TMED5	2	predrem__nrMotif2348	4.42	FALSE	0.195937
MXI1	TMEM106B	3	predrem__nrMotif2348	4.42	FALSE	0.524529
MXI1	TMEM131	45	predrem__nrMotif2348	4.42	FALSE	4.5023
MXI1	TMEM14A	6	predrem__nrMotif2348	4.42	FALSE	0.178678
MXI1	TMEM164	9	predrem__nrMotif2348	4.42	FALSE	0.0878304
MXI1	TMEM168	50	predrem__nrMotif2348	4.42	FALSE	0.144973
MXI1	TMEM184B	13	predrem__nrMotif2348	4.42	FALSE	1.14513
MXI1	TMEM50B	6	predrem__nrMotif2348	4.42	FALSE	0.291973
MXI1	TMEM51	9	predrem__nrMotif2348	4.42	FALSE	0.810397
MXI1	TMEM63A	2	predrem__nrMotif2348	4.42	FALSE	0.866709
MXI1	TMOD1	2	predrem__nrMotif2348	4.42	FALSE	1.69112
MXI1	TMPO	15	predrem__nrMotif2348	4.42	FALSE	0.123421
MXI1	TMTC1	5	predrem__nrMotif2348	4.42	FALSE	3.56527
MXI1	TMUB2	10	predrem__nrMotif2348	4.42	FALSE	0.52518
MXI1	TNFAIP8	13	predrem__nrMotif2348	4.42	FALSE	1.89858
MXI1	TNKS2	53	predrem__nrMotif2348	4.42	FALSE	6.95174
MXI1	TNPO1	33	predrem__nrMotif2348	4.42	FALSE	0.158464
MXI1	TNPO2	16	predrem__nrMotif2348	4.42	FALSE	0.241144
MXI1	TNRC18	29	predrem__nrMotif2348	4.42	FALSE	0.0772456
MXI1	TNRC6A	43	predrem__nrMotif2348	4.42	FALSE	8.31648
MXI1	TNRC6B	51	predrem__nrMotif2348	4.42	FALSE	0.489877
MXI1	TOB2	7	predrem__nrMotif2348	4.42	FALSE	0.759042
MXI1	TOP2B	8	predrem__nrMotif2348	4.42	FALSE	1.75043
MXI1	TOX	9	predrem__nrMotif2348	4.42	FALSE	8.24126
MXI1	TOX2	17	predrem__nrMotif2348	4.42	FALSE	12.7579
MXI1	TP53BP1	37	predrem__nrMotif2348	4.42	FALSE	0.125907
MXI1	TRA2A	53	predrem__nrMotif2348	4.42	FALSE	0.154721
MXI1	TRAF3IP1	6	predrem__nrMotif2348	4.42	FALSE	0.520502
MXI1	TRAF5	20	predrem__nrMotif2348	4.42	FALSE	8.80144
MXI1	TRAM1	12	predrem__nrMotif2348	4.42	FALSE	0.689478
MXI1	TRANK1	5	predrem__nrMotif2348	4.42	FALSE	0.115761
MXI1	TRIM13	6	predrem__nrMotif2348	4.42	FALSE	0.596979
MXI1	TRIM2	12	predrem__nrMotif2348	4.42	FALSE	3.06498
MXI1	TRIM33	14	predrem__nrMotif2348	4.42	FALSE	5.79768
MXI1	TRIO	62	predrem__nrMotif2348	4.42	FALSE	2.37432
MXI1	TRIP12	7	predrem__nrMotif2348	4.42	FALSE	0.207957
MXI1	TRPS1	13	predrem__nrMotif2348	4.42	FALSE	0.158904
MXI1	TSC22D1	13	predrem__nrMotif2348	4.42	FALSE	0.0247507
MXI1	TSHZ1	10	predrem__nrMotif2348	4.42	FALSE	0.287537
MXI1	TSPAN12	5	predrem__nrMotif2348	4.42	FALSE	0.346314
MXI1	TSPAN2	4	predrem__nrMotif2348	4.42	FALSE	0.169007
MXI1	TSPOAP1	26	predrem__nrMotif2348	4.42	FALSE	0.172377
MXI1	TTBK2	11	predrem__nrMotif2348	4.42	FALSE	10.5951
MXI1	TTC13	2	predrem__nrMotif2348	4.42	FALSE	2.26789
MXI1	TTC3	6	predrem__nrMotif2348	4.42	FALSE	0.0570731
MXI1	TTC7A	9	predrem__nrMotif2348	4.42	FALSE	0.830423
MXI1	TTC7B	4	predrem__nrMotif2348	4.42	FALSE	0.122103
MXI1	TULP3	4	predrem__nrMotif2348	4.42	FALSE	0.497639
MXI1	TXNDC16	6	predrem__nrMotif2348	4.42	FALSE	0.0695208
MXI1	TYW1B	2	predrem__nrMotif2348	4.42	FALSE	0.25424
MXI1	UBAP2	11	predrem__nrMotif2348	4.42	FALSE	1.30853
MXI1	UBE2B	3	predrem__nrMotif2348	4.42	FALSE	0.179822
MXI1	UBE2D3	21	predrem__nrMotif2348	4.42	FALSE	0.134253
MXI1	UBE2E1	4	predrem__nrMotif2348	4.42	FALSE	1.16242
MXI1	UBE2E2	6	predrem__nrMotif2348	4.42	FALSE	0.0364001
MXI1	UBE2E3	13	predrem__nrMotif2348	4.42	FALSE	0.214125
MXI1	UBE2F	9	predrem__nrMotif2348	4.42	FALSE	0.630895
MXI1	UBE2H	4	predrem__nrMotif2348	4.42	FALSE	0.0180796
MXI1	UBE2I	13	predrem__nrMotif2348	4.42	FALSE	0.166448
MXI1	UBE2Q2	6	predrem__nrMotif2348	4.42	FALSE	0.117157
MXI1	UBE2R2	8	predrem__nrMotif2348	4.42	FALSE	0.732005
MXI1	UBE3A	46	predrem__nrMotif2348	4.42	FALSE	3.62663
MXI1	UBE3D	7	predrem__nrMotif2348	4.42	FALSE	3.89492
MXI1	UBE4B	60	predrem__nrMotif2348	4.42	FALSE	4.16589
MXI1	UBL3	31	predrem__nrMotif2348	4.42	FALSE	0.128147
MXI1	UBP1	9	predrem__nrMotif2348	4.42	FALSE	0.451069
MXI1	UBQLN1	9	predrem__nrMotif2348	4.42	FALSE	0.538549
MXI1	UBR5	55	predrem__nrMotif2348	4.42	FALSE	0.201613
MXI1	UBXN7	12	predrem__nrMotif2348	4.42	FALSE	0.728338
MXI1	UCHL5	12	predrem__nrMotif2348	4.42	FALSE	0.255158
MXI1	UGP2	6	predrem__nrMotif2348	4.42	FALSE	0.033251
MXI1	UHRF1BP1L	38	predrem__nrMotif2348	4.42	FALSE	2.11506
MXI1	UHRF2	15	predrem__nrMotif2348	4.42	FALSE	0.281676
MXI1	UNC5C	11	predrem__nrMotif2348	4.42	FALSE	0.0202349
MXI1	USF3	6	predrem__nrMotif2348	4.42	FALSE	0.138014
MXI1	USP14	2	predrem__nrMotif2348	4.42	FALSE	1.44515
MXI1	USP15	8	predrem__nrMotif2348	4.42	FALSE	0.0459485
MXI1	USP24	36	predrem__nrMotif2348	4.42	FALSE	0.504439
MXI1	USP3	4	predrem__nrMotif2348	4.42	FALSE	0.109432
MXI1	USP31	58	predrem__nrMotif2348	4.42	FALSE	11.8196
MXI1	USP34	51	predrem__nrMotif2348	4.42	FALSE	0.379065
MXI1	USP42	4	predrem__nrMotif2348	4.42	FALSE	1.33811
MXI1	USP47	25	predrem__nrMotif2348	4.42	FALSE	0.236517
MXI1	USP48	4	predrem__nrMotif2348	4.42	FALSE	0.213922
MXI1	USP49	13	predrem__nrMotif2348	4.42	FALSE	0.67209
MXI1	USP6NL	46	predrem__nrMotif2348	4.42	FALSE	0.948746
MXI1	USP9X	58	predrem__nrMotif2348	4.42	FALSE	0.0623459
MXI1	UST	13	predrem__nrMotif2348	4.42	FALSE	9.64347
MXI1	UTRN	2	predrem__nrMotif2348	4.42	FALSE	0.0531499
MXI1	UTY	20	predrem__nrMotif2348	4.42	FALSE	0.479811
MXI1	VAMP4	2	predrem__nrMotif2348	4.42	FALSE	0.229248
MXI1	VEZF1	28	predrem__nrMotif2348	4.42	FALSE	0.181516
MXI1	VGLL4	9	predrem__nrMotif2348	4.42	FALSE	0.571628
MXI1	VKORC1L1	4	predrem__nrMotif2348	4.42	FALSE	1.7747
MXI1	VPS13A	7	predrem__nrMotif2348	4.42	FALSE	0.169867
MXI1	VPS13D	4	predrem__nrMotif2348	4.42	FALSE	1.54708
MXI1	VPS37A	11	predrem__nrMotif2348	4.42	FALSE	0.239352
MXI1	VPS37B	8	predrem__nrMotif2348	4.42	FALSE	0.00679278
MXI1	VPS54	4	predrem__nrMotif2348	4.42	FALSE	0.0448921
MXI1	WAC	32	predrem__nrMotif2348	4.42	FALSE	3.47144
MXI1	WAPL	8	predrem__nrMotif2348	4.42	FALSE	0.479549
MXI1	WASF3	9	predrem__nrMotif2348	4.42	FALSE	2.92227
MXI1	WASL	38	predrem__nrMotif2348	4.42	FALSE	2.30854
MXI1	WBP1L	27	predrem__nrMotif2348	4.42	FALSE	0.484499
MXI1	WBP4	4	predrem__nrMotif2348	4.42	FALSE	1.15156
MXI1	WDFY1	8	predrem__nrMotif2348	4.42	FALSE	0.182827
MXI1	WDFY3	31	predrem__nrMotif2348	4.42	FALSE	0.152486
MXI1	WDR33	56	predrem__nrMotif2348	4.42	FALSE	3.10901
MXI1	WDR7	53	predrem__nrMotif2348	4.42	FALSE	0.23354
MXI1	WDR82	55	predrem__nrMotif2348	4.42	FALSE	0.324262
MXI1	WDTC1	24	predrem__nrMotif2348	4.42	FALSE	6.84575
MXI1	WIPF2	53	predrem__nrMotif2348	4.42	FALSE	0.97201
MXI1	WNK1	24	predrem__nrMotif2348	4.42	FALSE	0.635933
MXI1	WSB1	32	predrem__nrMotif2348	4.42	FALSE	0.689905
MXI1	WTAP	55	predrem__nrMotif2348	4.42	FALSE	0.764272
MXI1	WWP1	15	predrem__nrMotif2348	4.42	FALSE	4.95541
MXI1	XPO1	34	predrem__nrMotif2348	4.42	FALSE	0.751028
MXI1	XPO7	4	predrem__nrMotif2348	4.42	FALSE	0.522192
MXI1	XPOT	7	predrem__nrMotif2348	4.42	FALSE	0.147274
MXI1	XPR1	14	predrem__nrMotif2348	4.42	FALSE	10.5269
MXI1	XRN1	7	predrem__nrMotif2348	4.42	FALSE	0.186768
MXI1	XRN2	4	predrem__nrMotif2348	4.42	FALSE	0.401028
MXI1	XYLT1	11	predrem__nrMotif2348	4.42	FALSE	0.626808
MXI1	YAF2	6	predrem__nrMotif2348	4.42	FALSE	0.148598
MXI1	YAP1	19	predrem__nrMotif2348	4.42	FALSE	0.203105
MXI1	YBX3	42	predrem__nrMotif2348	4.42	FALSE	1.42526
MXI1	YES1	39	predrem__nrMotif2348	4.42	FALSE	0.0151342
MXI1	YPEL2	10	predrem__nrMotif2348	4.42	FALSE	0.102072
MXI1	YPEL5	8	predrem__nrMotif2348	4.42	FALSE	3.82802
MXI1	YTHDC1	29	predrem__nrMotif2348	4.42	FALSE	0.834358
MXI1	YTHDF3	44	predrem__nrMotif2348	4.42	FALSE	0.223518
MXI1	YWHAB	2	predrem__nrMotif2348	4.42	FALSE	0.0905814
MXI1	YWHAE	50	predrem__nrMotif2348	4.42	FALSE	1.24952
MXI1	YWHAZ	33	predrem__nrMotif2348	4.42	FALSE	0.118525
MXI1	YY1	34	predrem__nrMotif2348	4.42	FALSE	0.877081
MXI1	YY1AP1	9	predrem__nrMotif2348	4.42	FALSE	5.69345
MXI1	ZADH2	11	predrem__nrMotif2348	4.42	FALSE	0.3909
MXI1	ZBED5	30	predrem__nrMotif2348	4.42	FALSE	0.57589
MXI1	ZBTB1	9	predrem__nrMotif2348	4.42	FALSE	0.191368
MXI1	ZBTB10	10	predrem__nrMotif2348	4.42	FALSE	7.37632
MXI1	ZBTB16	10	predrem__nrMotif2348	4.42	FALSE	10.308
MXI1	ZBTB20	31	predrem__nrMotif2348	4.42	FALSE	0.496135
MXI1	ZBTB25	13	predrem__nrMotif2348	4.42	FALSE	0.132498
MXI1	ZBTB4	4	predrem__nrMotif2348	4.42	FALSE	0.128633
MXI1	ZBTB40	30	predrem__nrMotif2348	4.42	FALSE	0.0932608
MXI1	ZBTB44	9	predrem__nrMotif2348	4.42	FALSE	0.422826
MXI1	ZBTB5	12	predrem__nrMotif2348	4.42	FALSE	0.101697
MXI1	ZBTB7A	8	predrem__nrMotif2348	4.42	FALSE	0.298785
MXI1	ZBTB7C	13	predrem__nrMotif2348	4.42	FALSE	0.077376
MXI1	ZBTB8A	4	predrem__nrMotif2348	4.42	FALSE	0.468832
MXI1	ZC2HC1A	4	predrem__nrMotif2348	4.42	FALSE	1.30777
MXI1	ZC3H13	7	predrem__nrMotif2348	4.42	FALSE	3.2182
MXI1	ZC3H14	7	predrem__nrMotif2348	4.42	FALSE	0.397784
MXI1	ZC3H6	53	predrem__nrMotif2348	4.42	FALSE	0.114334
MXI1	ZC3H7A	4	predrem__nrMotif2348	4.42	FALSE	0.187428
MXI1	ZC4H2	10	predrem__nrMotif2348	4.42	FALSE	0.403131
MXI1	ZCCHC14	8	predrem__nrMotif2348	4.42	FALSE	0.122509
MXI1	ZCCHC4	4	predrem__nrMotif2348	4.42	FALSE	0.0892093
MXI1	ZDHHC2	6	predrem__nrMotif2348	4.42	FALSE	1.42162
MXI1	ZDHHC21	11	predrem__nrMotif2348	4.42	FALSE	2.75943
MXI1	ZDHHC3	6	predrem__nrMotif2348	4.42	FALSE	0.470934
MXI1	ZEB1	13	predrem__nrMotif2348	4.42	FALSE	1.16877
MXI1	ZFAND3	22	predrem__nrMotif2348	4.42	FALSE	0.0248086
MXI1	ZFAND6	8	predrem__nrMotif2348	4.42	FALSE	2.15835
MXI1	ZFHX3	12	predrem__nrMotif2348	4.42	FALSE	0.0184879
MXI1	ZFP36L1	11	predrem__nrMotif2348	4.42	FALSE	0.215813
MXI1	ZFP36L2	15	predrem__nrMotif2348	4.42	FALSE	0.184333
MXI1	ZFP91	14	predrem__nrMotif2348	4.42	FALSE	0.303464
MXI1	ZFPM2	4	predrem__nrMotif2348	4.42	FALSE	0.0530033
MXI1	ZFY	28	predrem__nrMotif2348	4.42	FALSE	0.236206
MXI1	ZFYVE9	9	predrem__nrMotif2348	4.42	FALSE	10.1454
MXI1	ZHX1	27	predrem__nrMotif2348	4.42	FALSE	0.248974
MXI1	ZKSCAN8	4	predrem__nrMotif2348	4.42	FALSE	0.270343
MXI1	ZMYM5	20	predrem__nrMotif2348	4.42	FALSE	0.102681
MXI1	ZMYND11	39	predrem__nrMotif2348	4.42	FALSE	0.139977
MXI1	ZNF12	9	predrem__nrMotif2348	4.42	FALSE	0.521017
MXI1	ZNF143	49	predrem__nrMotif2348	4.42	FALSE	0.351272
MXI1	ZNF280D	10	predrem__nrMotif2348	4.42	FALSE	0.309456
MXI1	ZNF292	11	predrem__nrMotif2348	4.42	FALSE	0.329774
MXI1	ZNF326	16	predrem__nrMotif2348	4.42	FALSE	1.45674
MXI1	ZNF362	23	predrem__nrMotif2348	4.42	FALSE	0.323267
MXI1	ZNF503	17	predrem__nrMotif2348	4.42	FALSE	0.772715
MXI1	ZNF507	51	predrem__nrMotif2348	4.42	FALSE	1.74321
MXI1	ZNF516	18	predrem__nrMotif2348	4.42	FALSE	3.1248
MXI1	ZNF521	5	predrem__nrMotif2348	4.42	FALSE	0.139749
MXI1	ZNF532	11	predrem__nrMotif2348	4.42	FALSE	1.21996
MXI1	ZNF618	6	predrem__nrMotif2348	4.42	FALSE	0.144679
MXI1	ZNF644	44	predrem__nrMotif2348	4.42	FALSE	5.35603
MXI1	ZNF652	17	predrem__nrMotif2348	4.42	FALSE	0.847402
MXI1	ZNF704	2	predrem__nrMotif2348	4.42	FALSE	0.258048
MXI1	ZNF706	6	predrem__nrMotif2348	4.42	FALSE	0.00849321
MXI1	ZNF711	26	predrem__nrMotif2348	4.42	FALSE	1.92798
MXI1	ZNF800	2	predrem__nrMotif2348	4.42	FALSE	0.113914
MXI1	ZNF821	14	predrem__nrMotif2348	4.42	FALSE	0.10104
MXI1	ZNF827	29	predrem__nrMotif2348	4.42	FALSE	11.047
MXI1	ZNRF2	6	predrem__nrMotif2348	4.42	FALSE	1.90542
MXI1	ZZEF1	6	predrem__nrMotif2348	4.42	FALSE	0.43483
MXI1	BACH1	2	predrem__nrMotif2348	4.4	FALSE	0.00403164
MXI1	SNTB1	4	predrem__nrMotif2348	4.4	FALSE	0.00365722
MXI1	ZNF680	1	predrem__nrMotif2348	4.4	FALSE	0.00370556
MXI1	ABHD12	20	dbcorrdb__YY1__ENCSR000BNT_1__m1	4.33	FALSE	0.859925
MXI1	ACIN1	18	dbcorrdb__YY1__ENCSR000BNT_1__m1	4.33	FALSE	0.349449
MXI1	ADK	40	dbcorrdb__YY1__ENCSR000BNT_1__m1	4.33	FALSE	1.33989
MXI1	AKAP10	33	dbcorrdb__YY1__ENCSR000BNT_1__m1	4.33	FALSE	2.11799
MXI1	AKAP9	38	dbcorrdb__YY1__ENCSR000BNT_1__m1	4.33	FALSE	0.055941
MXI1	ARGLU1	22	dbcorrdb__YY1__ENCSR000BNT_1__m1	4.33	FALSE	0.0412287
MXI1	ASXL2	31	dbcorrdb__YY1__ENCSR000BNT_1__m1	4.33	FALSE	0.540095
MXI1	ATP8B2	42	dbcorrdb__YY1__ENCSR000BNT_1__m1	4.33	FALSE	0.517499
MXI1	BTRC	51	dbcorrdb__YY1__ENCSR000BNT_1__m1	4.33	FALSE	0.416545
MXI1	C15orf41	44	dbcorrdb__YY1__ENCSR000BNT_1__m1	4.33	FALSE	13.6334
MXI1	C1orf131	42	dbcorrdb__YY1__ENCSR000BNT_1__m1	4.33	FALSE	1.87657
MXI1	C2CD5	40	dbcorrdb__YY1__ENCSR000BNT_1__m1	4.33	FALSE	1.30972
MXI1	CAND2	42	dbcorrdb__YY1__ENCSR000BNT_1__m1	4.33	FALSE	4.36488
MXI1	CCDC186	36	dbcorrdb__YY1__ENCSR000BNT_1__m1	4.33	FALSE	0.447905
MXI1	CCNK	26	dbcorrdb__YY1__ENCSR000BNT_1__m1	4.33	FALSE	0.64222
MXI1	CHD2	36	dbcorrdb__YY1__ENCSR000BNT_1__m1	4.33	FALSE	0.0972934
MXI1	CHFR	31	dbcorrdb__YY1__ENCSR000BNT_1__m1	4.33	FALSE	0.230428
MXI1	CNOT1	59	dbcorrdb__YY1__ENCSR000BNT_1__m1	4.33	FALSE	2.38919
MXI1	CPSF2	48	dbcorrdb__YY1__ENCSR000BNT_1__m1	4.33	FALSE	0.184372
MXI1	CRADD	56	dbcorrdb__YY1__ENCSR000BNT_1__m1	4.33	FALSE	2.24142
MXI1	CSTF3	29	dbcorrdb__YY1__ENCSR000BNT_1__m1	4.33	FALSE	0.0118287
MXI1	CWC27	56	dbcorrdb__YY1__ENCSR000BNT_1__m1	4.33	FALSE	2.51337
MXI1	CYTH1	36	dbcorrdb__YY1__ENCSR000BNT_1__m1	4.33	FALSE	0.284788
MXI1	DDX17	55	dbcorrdb__YY1__ENCSR000BNT_1__m1	4.33	FALSE	0.0234992
MXI1	DENND4A	43	dbcorrdb__YY1__ENCSR000BNT_1__m1	4.33	FALSE	0.313504
MXI1	DESI2	37	dbcorrdb__YY1__ENCSR000BNT_1__m1	4.33	FALSE	4.04243
MXI1	DGCR2	54	dbcorrdb__YY1__ENCSR000BNT_1__m1	4.33	FALSE	6.13824
MXI1	DHX35	22	dbcorrdb__YY1__ENCSR000BNT_1__m1	4.33	FALSE	0.616416
MXI1	DHX36	26	dbcorrdb__YY1__ENCSR000BNT_1__m1	4.33	FALSE	0.051215
MXI1	DHX9	23	dbcorrdb__YY1__ENCSR000BNT_1__m1	4.33	FALSE	1.07063
MXI1	DLG5	40	dbcorrdb__YY1__ENCSR000BNT_1__m1	4.33	FALSE	2.28786
MXI1	DOCK1	48	dbcorrdb__YY1__ENCSR000BNT_1__m1	4.33	FALSE	0.046759
MXI1	EIF3B	26	dbcorrdb__YY1__ENCSR000BNT_1__m1	4.33	FALSE	0.147335
MXI1	EMSY	33	dbcorrdb__YY1__ENCSR000BNT_1__m1	4.33	FALSE	0.361229
MXI1	ENSA	41	dbcorrdb__YY1__ENCSR000BNT_1__m1	4.33	FALSE	7.60801
MXI1	EPB41L5	33	dbcorrdb__YY1__ENCSR000BNT_1__m1	4.33	FALSE	6.36404
MXI1	EPN2	40	dbcorrdb__YY1__ENCSR000BNT_1__m1	4.33	FALSE	0.131248
MXI1	ERGIC2	37	dbcorrdb__YY1__ENCSR000BNT_1__m1	4.33	FALSE	0.780345
MXI1	ETAA1	57	dbcorrdb__YY1__ENCSR000BNT_1__m1	4.33	FALSE	2.42044
MXI1	EXD2	25	dbcorrdb__YY1__ENCSR000BNT_1__m1	4.33	FALSE	1.52262
MXI1	FAM120C	20	dbcorrdb__YY1__ENCSR000BNT_1__m1	4.33	FALSE	0.078429
MXI1	FAM204A	27	dbcorrdb__YY1__ENCSR000BNT_1__m1	4.33	FALSE	0.556875
MXI1	FHIT	27	dbcorrdb__YY1__ENCSR000BNT_1__m1	4.33	FALSE	4.23654
MXI1	GART	49	dbcorrdb__YY1__ENCSR000BNT_1__m1	4.33	FALSE	1.0456
MXI1	GIGYF2	24	dbcorrdb__YY1__ENCSR000BNT_1__m1	4.33	FALSE	0.791295
MXI1	GNPAT	34	dbcorrdb__YY1__ENCSR000BNT_1__m1	4.33	FALSE	0.256347
MXI1	GPR155	48	dbcorrdb__YY1__ENCSR000BNT_1__m1	4.33	FALSE	0.060593
MXI1	HDLBP	33	dbcorrdb__YY1__ENCSR000BNT_1__m1	4.33	FALSE	0.283866
MXI1	ING3	30	dbcorrdb__YY1__ENCSR000BNT_1__m1	4.33	FALSE	0.519794
MXI1	ING4	38	dbcorrdb__YY1__ENCSR000BNT_1__m1	4.33	FALSE	0.00633713
MXI1	INTS8	35	dbcorrdb__YY1__ENCSR000BNT_1__m1	4.33	FALSE	6.17684
MXI1	INTU	47	dbcorrdb__YY1__ENCSR000BNT_1__m1	4.33	FALSE	0.870787
MXI1	IP6K2	42	dbcorrdb__YY1__ENCSR000BNT_1__m1	4.33	FALSE	0.650959
MXI1	IPO8	31	dbcorrdb__YY1__ENCSR000BNT_1__m1	4.33	FALSE	2.83899
MXI1	IST1	26	dbcorrdb__YY1__ENCSR000BNT_1__m1	4.33	FALSE	0.229164
MXI1	KANSL2	40	dbcorrdb__YY1__ENCSR000BNT_1__m1	4.33	FALSE	0.136907
MXI1	KIAA0319L	46	dbcorrdb__YY1__ENCSR000BNT_1__m1	4.33	FALSE	0.109114
MXI1	KPNA5	26	dbcorrdb__YY1__ENCSR000BNT_1__m1	4.33	FALSE	0.0857575
MXI1	KRBOX4	38	dbcorrdb__YY1__ENCSR000BNT_1__m1	4.33	FALSE	0.0981182
MXI1	KYAT1	40	dbcorrdb__YY1__ENCSR000BNT_1__m1	4.33	FALSE	0.114798
MXI1	LARS2	57	dbcorrdb__YY1__ENCSR000BNT_1__m1	4.33	FALSE	5.62186
MXI1	LPXN	47	dbcorrdb__YY1__ENCSR000BNT_1__m1	4.33	FALSE	5.79361
MXI1	LRRC41	48	dbcorrdb__YY1__ENCSR000BNT_1__m1	4.33	FALSE	0.130672
MXI1	LUC7L3	22	dbcorrdb__YY1__ENCSR000BNT_1__m1	4.33	FALSE	0.421826
MXI1	MAT2A	44	dbcorrdb__YY1__ENCSR000BNT_1__m1	4.33	FALSE	0.158528
MXI1	MBD2	26	dbcorrdb__YY1__ENCSR000BNT_1__m1	4.33	FALSE	0.126649
MXI1	MFSD11	49	dbcorrdb__YY1__ENCSR000BNT_1__m1	4.33	FALSE	1.60666
MXI1	MFSD14A	32	dbcorrdb__YY1__ENCSR000BNT_1__m1	4.33	FALSE	0.169385
MXI1	MRPL42	24	dbcorrdb__YY1__ENCSR000BNT_1__m1	4.33	FALSE	0.00923296
MXI1	MTMR10	28	dbcorrdb__YY1__ENCSR000BNT_1__m1	4.33	FALSE	0.48048
MXI1	MTO1	26	dbcorrdb__YY1__ENCSR000BNT_1__m1	4.33	FALSE	0.167949
MXI1	MYEF2	53	dbcorrdb__YY1__ENCSR000BNT_1__m1	4.33	FALSE	9.81525
MXI1	N4BP2L2	29	dbcorrdb__YY1__ENCSR000BNT_1__m1	4.33	FALSE	0.12935
MXI1	NAPEPLD	48	dbcorrdb__YY1__ENCSR000BNT_1__m1	4.33	FALSE	0.268658
MXI1	NET1	59	dbcorrdb__YY1__ENCSR000BNT_1__m1	4.33	FALSE	10.5037
MXI1	NUDT3	28	dbcorrdb__YY1__ENCSR000BNT_1__m1	4.33	FALSE	0.0837295
MXI1	NUS1	16	dbcorrdb__YY1__ENCSR000BNT_1__m1	4.33	FALSE	0.137108
MXI1	OCIAD1	39	dbcorrdb__YY1__ENCSR000BNT_1__m1	4.33	FALSE	0.258915
MXI1	PAGR1	24	dbcorrdb__YY1__ENCSR000BNT_1__m1	4.33	FALSE	0.259636
MXI1	PCNX4	33	dbcorrdb__YY1__ENCSR000BNT_1__m1	4.33	FALSE	0.087597
MXI1	PDSS2	22	dbcorrdb__YY1__ENCSR000BNT_1__m1	4.33	FALSE	0.206518
MXI1	PIAS1	27	dbcorrdb__YY1__ENCSR000BNT_1__m1	4.33	FALSE	0.0980889
MXI1	PICALM	51	dbcorrdb__YY1__ENCSR000BNT_1__m1	4.33	FALSE	0.0958483
MXI1	PKD2	36	dbcorrdb__YY1__ENCSR000BNT_1__m1	4.33	FALSE	0.0487346
MXI1	POLB	24	dbcorrdb__YY1__ENCSR000BNT_1__m1	4.33	FALSE	0.115026
MXI1	PPP1R10	47	dbcorrdb__YY1__ENCSR000BNT_1__m1	4.33	FALSE	0.180199
MXI1	PPP4R2	40	dbcorrdb__YY1__ENCSR000BNT_1__m1	4.33	FALSE	1.42767
MXI1	PPP6R3	42	dbcorrdb__YY1__ENCSR000BNT_1__m1	4.33	FALSE	0.18321
MXI1	PRPF38B	33	dbcorrdb__YY1__ENCSR000BNT_1__m1	4.33	FALSE	0.239743
MXI1	PRRC1	22	dbcorrdb__YY1__ENCSR000BNT_1__m1	4.33	FALSE	0.346271
MXI1	PSMB1	45	dbcorrdb__YY1__ENCSR000BNT_1__m1	4.33	FALSE	0.316065
MXI1	PSMB5	48	dbcorrdb__YY1__ENCSR000BNT_1__m1	4.33	FALSE	0.862082
MXI1	PSPC1	24	dbcorrdb__YY1__ENCSR000BNT_1__m1	4.33	FALSE	0.107242
MXI1	RAB28	26	dbcorrdb__YY1__ENCSR000BNT_1__m1	4.33	FALSE	0.727875
MXI1	RAC1	28	dbcorrdb__YY1__ENCSR000BNT_1__m1	4.33	FALSE	0.941739
MXI1	RAD23B	41	dbcorrdb__YY1__ENCSR000BNT_1__m1	4.33	FALSE	6.88096
MXI1	RAF1	48	dbcorrdb__YY1__ENCSR000BNT_1__m1	4.33	FALSE	0.810687
MXI1	RAPGEF2	38	dbcorrdb__YY1__ENCSR000BNT_1__m1	4.33	FALSE	0.036377
MXI1	RBBP4	25	dbcorrdb__YY1__ENCSR000BNT_1__m1	4.33	FALSE	0.177195
MXI1	RBM19	49	dbcorrdb__YY1__ENCSR000BNT_1__m1	4.33	FALSE	0.186126
MXI1	RBM25	46	dbcorrdb__YY1__ENCSR000BNT_1__m1	4.33	FALSE	0.099448
MXI1	RBM26	29	dbcorrdb__YY1__ENCSR000BNT_1__m1	4.33	FALSE	0.0502066
MXI1	RBM4	47	dbcorrdb__YY1__ENCSR000BNT_1__m1	4.33	FALSE	0.0795112
MXI1	RBM5	29	dbcorrdb__YY1__ENCSR000BNT_1__m1	4.33	FALSE	0.18
MXI1	RIF1	39	dbcorrdb__YY1__ENCSR000BNT_1__m1	4.33	FALSE	0.369168
MXI1	RPRD1A	24	dbcorrdb__YY1__ENCSR000BNT_1__m1	4.33	FALSE	0.0541243
MXI1	RPTOR	40	dbcorrdb__YY1__ENCSR000BNT_1__m1	4.33	FALSE	0.0836415
MXI1	RSPRY1	37	dbcorrdb__YY1__ENCSR000BNT_1__m1	4.33	FALSE	0.087896
MXI1	SAR1B	16	dbcorrdb__YY1__ENCSR000BNT_1__m1	4.33	FALSE	0.226388
MXI1	SCMH1	50	dbcorrdb__YY1__ENCSR000BNT_1__m1	4.33	FALSE	0.323984
MXI1	SCYL3	40	dbcorrdb__YY1__ENCSR000BNT_1__m1	4.33	FALSE	1.34818
MXI1	SFPQ	46	dbcorrdb__YY1__ENCSR000BNT_1__m1	4.33	FALSE	0.0563635
MXI1	SIK3	14	dbcorrdb__YY1__ENCSR000BNT_1__m1	4.33	FALSE	0.205757
MXI1	SLC10A7	30	dbcorrdb__YY1__ENCSR000BNT_1__m1	4.33	FALSE	0.480482
MXI1	SLC17A5	26	dbcorrdb__YY1__ENCSR000BNT_1__m1	4.33	FALSE	0.946659
MXI1	SMC3	61	dbcorrdb__YY1__ENCSR000BNT_1__m1	4.33	FALSE	3.37162
MXI1	SREBF2	44	dbcorrdb__YY1__ENCSR000BNT_1__m1	4.33	FALSE	5.072
MXI1	SRP9	32	dbcorrdb__YY1__ENCSR000BNT_1__m1	4.33	FALSE	0.115705
MXI1	SRSF2	44	dbcorrdb__YY1__ENCSR000BNT_1__m1	4.33	FALSE	0.0235762
MXI1	STRIP1	45	dbcorrdb__YY1__ENCSR000BNT_1__m1	4.33	FALSE	0.352985
MXI1	STRN3	50	dbcorrdb__YY1__ENCSR000BNT_1__m1	4.33	FALSE	0.496875
MXI1	SZRD1	40	dbcorrdb__YY1__ENCSR000BNT_1__m1	4.33	FALSE	0.276178
MXI1	TAF3	54	dbcorrdb__YY1__ENCSR000BNT_1__m1	4.33	FALSE	3.64811
MXI1	TAF4	38	dbcorrdb__YY1__ENCSR000BNT_1__m1	4.33	FALSE	0.230521
MXI1	TANGO6	36	dbcorrdb__YY1__ENCSR000BNT_1__m1	4.33	FALSE	2.41031
MXI1	TARDBP	31	dbcorrdb__YY1__ENCSR000BNT_1__m1	4.33	FALSE	0.204114
MXI1	TBC1D14	47	dbcorrdb__YY1__ENCSR000BNT_1__m1	4.33	FALSE	0.164541
MXI1	TCP11L1	62	dbcorrdb__YY1__ENCSR000BNT_1__m1	4.33	FALSE	3.98078
MXI1	TSC1	51	dbcorrdb__YY1__ENCSR000BNT_1__m1	4.33	FALSE	0.328113
MXI1	TTC17	24	dbcorrdb__YY1__ENCSR000BNT_1__m1	4.33	FALSE	0.05084
MXI1	TUBGCP3	26	dbcorrdb__YY1__ENCSR000BNT_1__m1	4.33	FALSE	1.17043
MXI1	TYW3	20	dbcorrdb__YY1__ENCSR000BNT_1__m1	4.33	FALSE	0.153354
MXI1	UBE2G1	43	dbcorrdb__YY1__ENCSR000BNT_1__m1	4.33	FALSE	2.38487
MXI1	UBN2	48	dbcorrdb__YY1__ENCSR000BNT_1__m1	4.33	FALSE	0.196929
MXI1	USP13	19	dbcorrdb__YY1__ENCSR000BNT_1__m1	4.33	FALSE	0.274377
MXI1	WASF2	26	dbcorrdb__YY1__ENCSR000BNT_1__m1	4.33	FALSE	0.28527
MXI1	WBP11	27	dbcorrdb__YY1__ENCSR000BNT_1__m1	4.33	FALSE	0.953963
MXI1	XKR6	34	dbcorrdb__YY1__ENCSR000BNT_1__m1	4.33	FALSE	4.30456
MXI1	XPO6	44	dbcorrdb__YY1__ENCSR000BNT_1__m1	4.33	FALSE	0.179976
MXI1	ZBTB11	42	dbcorrdb__YY1__ENCSR000BNT_1__m1	4.33	FALSE	0.699559
MXI1	ZBTB8OS	25	dbcorrdb__YY1__ENCSR000BNT_1__m1	4.33	FALSE	0.181213
MXI1	ZFAT	58	dbcorrdb__YY1__ENCSR000BNT_1__m1	4.33	FALSE	3.82851
MXI1	ZFC3H1	54	dbcorrdb__YY1__ENCSR000BNT_1__m1	4.33	FALSE	0.0575402
MXI1	ZFYVE26	43	dbcorrdb__YY1__ENCSR000BNT_1__m1	4.33	FALSE	0.0695494
MXI1	ZMYM4	25	dbcorrdb__YY1__ENCSR000BNT_1__m1	4.33	FALSE	0.48274
MXI1	ZNF207	26	dbcorrdb__YY1__ENCSR000BNT_1__m1	4.33	FALSE	0.523693
MXI1	ZNF518A	28	dbcorrdb__YY1__ENCSR000BNT_1__m1	4.33	FALSE	1.37594
MXI1	ZNF585A	44	dbcorrdb__YY1__ENCSR000BNT_1__m1	4.33	FALSE	0.663238
MXI1	ZNF585B	45	dbcorrdb__YY1__ENCSR000BNT_1__m1	4.33	FALSE	0.442292
MXI1	ZNF793	42	dbcorrdb__YY1__ENCSR000BNT_1__m1	4.33	FALSE	0.00632526
MXI1	ZRANB3	29	dbcorrdb__YY1__ENCSR000BNT_1__m1	4.33	FALSE	0.173346
MXI1	ABAT	9	predrem__nrMotif2348	4.26	FALSE	5.61048
MXI1	ABCB10	8	predrem__nrMotif2348	4.26	FALSE	2.83656
MXI1	ABHD3	2	predrem__nrMotif2348	4.26	FALSE	0.196916
MXI1	ABHD5	10	predrem__nrMotif2348	4.26	FALSE	0.0278686
MXI1	ACACA	4	predrem__nrMotif2348	4.26	FALSE	1.76366
MXI1	ACER3	2	predrem__nrMotif2348	4.26	FALSE	0.585111
MXI1	ACSL3	3	predrem__nrMotif2348	4.26	FALSE	0.146314
MXI1	ACTN4	8	predrem__nrMotif2348	4.26	FALSE	0.155141
MXI1	ACYP2	6	predrem__nrMotif2348	4.26	FALSE	0.301148
MXI1	ADAM17	10	predrem__nrMotif2348	4.26	FALSE	0.174742
MXI1	ADRA1B	5	predrem__nrMotif2348	4.26	FALSE	2.75337
MXI1	AEBP2	7	predrem__nrMotif2348	4.26	FALSE	2.51179
MXI1	AGO2	5	predrem__nrMotif2348	4.26	FALSE	1.72607
MXI1	AGPS	6	predrem__nrMotif2348	4.26	FALSE	0.192972
MXI1	AGTPBP1	2	predrem__nrMotif2348	4.26	FALSE	0.0663393
MXI1	AHCYL1	8	predrem__nrMotif2348	4.26	FALSE	1.83097
MXI1	AHI1	6	predrem__nrMotif2348	4.26	FALSE	0.20448
MXI1	AK4	11	predrem__nrMotif2348	4.26	FALSE	0.248482
MXI1	AKAP1	13	predrem__nrMotif2348	4.26	FALSE	3.41113
MXI1	ALDH2	7	predrem__nrMotif2348	4.26	FALSE	2.15609
MXI1	ALDH5A1	2	predrem__nrMotif2348	4.26	FALSE	0.0584995
MXI1	ALKBH3	2	predrem__nrMotif2348	4.26	FALSE	0.0984702
MXI1	ALMS1	4	predrem__nrMotif2348	4.26	FALSE	0.292264
MXI1	ANAPC4	12	predrem__nrMotif2348	4.26	FALSE	1.72712
MXI1	ANKMY2	2	predrem__nrMotif2348	4.26	FALSE	1.03675
MXI1	ANKRD13A	3	predrem__nrMotif2348	4.26	FALSE	0.634179
MXI1	ANKRD42	6	predrem__nrMotif2348	4.26	FALSE	0.642477
MXI1	ANKRD44	2	predrem__nrMotif2348	4.26	FALSE	0.0339349
MXI1	ANKRD46	4	predrem__nrMotif2348	4.26	FALSE	0.6778
MXI1	AP4E1	12	predrem__nrMotif2348	4.26	FALSE	1.49882
MXI1	AP5M1	2	predrem__nrMotif2348	4.26	FALSE	0.0929402
MXI1	API5	6	predrem__nrMotif2348	4.26	FALSE	2.14985
MXI1	APPL2	9	predrem__nrMotif2348	4.26	FALSE	1.22237
MXI1	ARF4	8	predrem__nrMotif2348	4.26	FALSE	0.0937284
MXI1	ARHGAP10	4	predrem__nrMotif2348	4.26	FALSE	1.12254
MXI1	ARHGAP26	16	predrem__nrMotif2348	4.26	FALSE	0.106004
MXI1	ARHGEF26	5	predrem__nrMotif2348	4.26	FALSE	0.13229
MXI1	ARL1	6	predrem__nrMotif2348	4.26	FALSE	0.531473
MXI1	ARL10	3	predrem__nrMotif2348	4.26	FALSE	0.118264
MXI1	ARL3	5	predrem__nrMotif2348	4.26	FALSE	1.58541
MXI1	ARL8B	4	predrem__nrMotif2348	4.26	FALSE	0.522204
MXI1	ARNT2	11	predrem__nrMotif2348	4.26	FALSE	1.68847
MXI1	ATG5	11	predrem__nrMotif2348	4.26	FALSE	0.0926475
MXI1	ATP11B	2	predrem__nrMotif2348	4.26	FALSE	0.573302
MXI1	ATP2A3	4	predrem__nrMotif2348	4.26	FALSE	0.032309
MXI1	ATRN	4	predrem__nrMotif2348	4.26	FALSE	0.0388281
MXI1	ATXN2L	13	predrem__nrMotif2348	4.26	FALSE	0.130185
MXI1	ATXN7	11	predrem__nrMotif2348	4.26	FALSE	0.33477
MXI1	AVL9	2	predrem__nrMotif2348	4.26	FALSE	0.169027
MXI1	B3GALNT2	6	predrem__nrMotif2348	4.26	FALSE	1.78331
MXI1	B4GALT5	9	predrem__nrMotif2348	4.26	FALSE	1.3071
MXI1	BAG4	4	predrem__nrMotif2348	4.26	FALSE	0.309445
MXI1	BBIP1	6	predrem__nrMotif2348	4.26	FALSE	0.953291
MXI1	BCAR1	7	predrem__nrMotif2348	4.26	FALSE	0.498421
MXI1	BRAP	2	predrem__nrMotif2348	4.26	FALSE	0.744458
MXI1	BRI3	3	predrem__nrMotif2348	4.26	FALSE	1.82406
MXI1	C11orf58	11	predrem__nrMotif2348	4.26	FALSE	0.466509
MXI1	C11orf80	2	predrem__nrMotif2348	4.26	FALSE	0.0713349
MXI1	C2CD2	2	predrem__nrMotif2348	4.26	FALSE	0.0624111
MXI1	CAB39L	8	predrem__nrMotif2348	4.26	FALSE	2.24904
MXI1	CABLES1	9	predrem__nrMotif2348	4.26	FALSE	0.423877
MXI1	CAP2	7	predrem__nrMotif2348	4.26	FALSE	0.23433
MXI1	CATSPER2	6	predrem__nrMotif2348	4.26	FALSE	0.168388
MXI1	CBFA2T2	7	predrem__nrMotif2348	4.26	FALSE	1.3446
MXI1	CBX6	7	predrem__nrMotif2348	4.26	FALSE	0.234411
MXI1	CCDC66	2	predrem__nrMotif2348	4.26	FALSE	1.81265
MXI1	CCDC7	4	predrem__nrMotif2348	4.26	FALSE	0.0637653
MXI1	CCDC84	2	predrem__nrMotif2348	4.26	FALSE	0.791557
MXI1	CCNY	4	predrem__nrMotif2348	4.26	FALSE	0.136495
MXI1	CCZ1B	4	predrem__nrMotif2348	4.26	FALSE	1.23747
MXI1	CD99L2	9	predrem__nrMotif2348	4.26	FALSE	0.0951464
MXI1	CDC42BPB	6	predrem__nrMotif2348	4.26	FALSE	0.3218
MXI1	CEP95	2	predrem__nrMotif2348	4.26	FALSE	4.43597
MXI1	CFDP1	6	predrem__nrMotif2348	4.26	FALSE	1.19405
MXI1	CFL2	31	predrem__nrMotif2348	4.26	FALSE	1.2333
MXI1	CHMP2B	8	predrem__nrMotif2348	4.26	FALSE	0.489084
MXI1	CKAP5	2	predrem__nrMotif2348	4.26	FALSE	0.85887
MXI1	CLASRP	4	predrem__nrMotif2348	4.26	FALSE	1.49051
MXI1	CMIP	11	predrem__nrMotif2348	4.26	FALSE	0.781157
MXI1	CMPK1	2	predrem__nrMotif2348	4.26	FALSE	0.112617
MXI1	CMSS1	7	predrem__nrMotif2348	4.26	FALSE	0.0188026
MXI1	COBLL1	2	predrem__nrMotif2348	4.26	FALSE	0.0837463
MXI1	COG3	4	predrem__nrMotif2348	4.26	FALSE	1.75571
MXI1	COL14A1	6	predrem__nrMotif2348	4.26	FALSE	0.0608924
MXI1	COMMD10	8	predrem__nrMotif2348	4.26	FALSE	0.36079
MXI1	COX11	11	predrem__nrMotif2348	4.26	FALSE	0.43405
MXI1	CREM	13	predrem__nrMotif2348	4.26	FALSE	5.00072
MXI1	CRLF3	6	predrem__nrMotif2348	4.26	FALSE	0.192379
MXI1	CRLS1	5	predrem__nrMotif2348	4.26	FALSE	0.785311
MXI1	CROCC	2	predrem__nrMotif2348	4.26	FALSE	0.332875
MXI1	CRTC3	2	predrem__nrMotif2348	4.26	FALSE	1.08847
MXI1	CSAD	6	predrem__nrMotif2348	4.26	FALSE	2.05443
MXI1	CSGALNACT2	10	predrem__nrMotif2348	4.26	FALSE	2.0919
MXI1	CSNK2A2	2	predrem__nrMotif2348	4.26	FALSE	0.754979
MXI1	CUL4A	6	predrem__nrMotif2348	4.26	FALSE	1.45349
MXI1	CWC22	12	predrem__nrMotif2348	4.26	FALSE	0.113263
MXI1	CYB5R3	6	predrem__nrMotif2348	4.26	FALSE	0.0500269
MXI1	CYLD	6	predrem__nrMotif2348	4.26	FALSE	2.72482
MXI1	DAP	4	predrem__nrMotif2348	4.26	FALSE	0.162461
MXI1	DAP3	2	predrem__nrMotif2348	4.26	FALSE	0.914173
MXI1	DCAF7	5	predrem__nrMotif2348	4.26	FALSE	0.125008
MXI1	DDHD2	11	predrem__nrMotif2348	4.26	FALSE	0.169886
MXI1	DENND5A	3	predrem__nrMotif2348	4.26	FALSE	0.466907
MXI1	DENND6A	2	predrem__nrMotif2348	4.26	FALSE	1.30126
MXI1	DENR	15	predrem__nrMotif2348	4.26	FALSE	0.0768353
MXI1	DIAPH3	6	predrem__nrMotif2348	4.26	FALSE	0.0425251
MXI1	DIP2B	9	predrem__nrMotif2348	4.26	FALSE	1.624
MXI1	DIXDC1	5	predrem__nrMotif2348	4.26	FALSE	0.831317
MXI1	DTNBP1	7	predrem__nrMotif2348	4.26	FALSE	0.104921
MXI1	DUT	6	predrem__nrMotif2348	4.26	FALSE	1.04436
MXI1	EBAG9	19	predrem__nrMotif2348	4.26	FALSE	1.81618
MXI1	ECE1	8	predrem__nrMotif2348	4.26	FALSE	0.424458
MXI1	EDIL3	3	predrem__nrMotif2348	4.26	FALSE	0.0287357
MXI1	EEF2K	3	predrem__nrMotif2348	4.26	FALSE	9.80734
MXI1	EEFSEC	2	predrem__nrMotif2348	4.26	FALSE	0.0871255
MXI1	EFL1	3	predrem__nrMotif2348	4.26	FALSE	2.06877
MXI1	EFTUD2	2	predrem__nrMotif2348	4.26	FALSE	0.113496
MXI1	EHD4	4	predrem__nrMotif2348	4.26	FALSE	0.128054
MXI1	EIF2B1	2	predrem__nrMotif2348	4.26	FALSE	0.161851
MXI1	EIF5B	5	predrem__nrMotif2348	4.26	FALSE	2.09281
MXI1	EPS15	8	predrem__nrMotif2348	4.26	FALSE	2.20163
MXI1	ETS1	4	predrem__nrMotif2348	4.26	FALSE	0.49838
MXI1	EXOC5	7	predrem__nrMotif2348	4.26	FALSE	0.70955
MXI1	EXOC6	12	predrem__nrMotif2348	4.26	FALSE	14.2377
MXI1	EXT2	2	predrem__nrMotif2348	4.26	FALSE	0.674955
MXI1	FAF2	8	predrem__nrMotif2348	4.26	FALSE	0.173557
MXI1	FAM133B	6	predrem__nrMotif2348	4.26	FALSE	0.0951322
MXI1	FAM13C	4	predrem__nrMotif2348	4.26	FALSE	0.481132
MXI1	FAM184A	13	predrem__nrMotif2348	4.26	FALSE	3.79102
MXI1	FAM81A	2	predrem__nrMotif2348	4.26	FALSE	0.117282
MXI1	FAR1	11	predrem__nrMotif2348	4.26	FALSE	3.96216
MXI1	FAXC	8	predrem__nrMotif2348	4.26	FALSE	1.36468
MXI1	FBXL17	2	predrem__nrMotif2348	4.26	FALSE	0.0471101
MXI1	FBXL5	6	predrem__nrMotif2348	4.26	FALSE	4.64849
MXI1	FBXO30	8	predrem__nrMotif2348	4.26	FALSE	1.26723
MXI1	FBXW8	4	predrem__nrMotif2348	4.26	FALSE	0.723645
MXI1	FIP1L1	2	predrem__nrMotif2348	4.26	FALSE	0.734047
MXI1	FMN1	2	predrem__nrMotif2348	4.26	FALSE	0.656676
MXI1	FOXK2	2	predrem__nrMotif2348	4.26	FALSE	0.688626
MXI1	FRG1	4	predrem__nrMotif2348	4.26	FALSE	0.580545
MXI1	FSTL1	4	predrem__nrMotif2348	4.26	FALSE	0.171383
MXI1	FUBP1	33	predrem__nrMotif2348	4.26	FALSE	0.489664
MXI1	GABARAPL1	7	predrem__nrMotif2348	4.26	FALSE	0.132934
MXI1	GADL1	2	predrem__nrMotif2348	4.26	FALSE	0.2237
MXI1	GARS	7	predrem__nrMotif2348	4.26	FALSE	0.104953
MXI1	GDI2	14	predrem__nrMotif2348	4.26	FALSE	0.224746
MXI1	GEMIN5	4	predrem__nrMotif2348	4.26	FALSE	0.127248
MXI1	GFPT1	10	predrem__nrMotif2348	4.26	FALSE	0.0561719
MXI1	GLG1	6	predrem__nrMotif2348	4.26	FALSE	0.247886
MXI1	GLUD1	2	predrem__nrMotif2348	4.26	FALSE	0.614807
MXI1	GMDS	2	predrem__nrMotif2348	4.26	FALSE	0.0501496
MXI1	GOLGA5	9	predrem__nrMotif2348	4.26	FALSE	4.32758
MXI1	GPATCH2L	6	predrem__nrMotif2348	4.26	FALSE	0.140216
MXI1	H3F3B	2	predrem__nrMotif2348	4.26	FALSE	0.125479
MXI1	HABP4	5	predrem__nrMotif2348	4.26	FALSE	1.65775
MXI1	HAT1	8	predrem__nrMotif2348	4.26	FALSE	0.567309
MXI1	HERC3	7	predrem__nrMotif2348	4.26	FALSE	2.56883
MXI1	HIPK2	2	predrem__nrMotif2348	4.26	FALSE	0.946268
MXI1	HLTF	12	predrem__nrMotif2348	4.26	FALSE	7.09046
MXI1	HMGN1	7	predrem__nrMotif2348	4.26	FALSE	0.254065
MXI1	HMGXB3	7	predrem__nrMotif2348	4.26	FALSE	0.534178
MXI1	HNRNPL	9	predrem__nrMotif2348	4.26	FALSE	1.19113
MXI1	HNRNPR	11	predrem__nrMotif2348	4.26	FALSE	0.485911
MXI1	HPSE2	7	predrem__nrMotif2348	4.26	FALSE	0.109262
MXI1	HSPA4	15	predrem__nrMotif2348	4.26	FALSE	0.0959438
MXI1	IFT122	5	predrem__nrMotif2348	4.26	FALSE	2.96425
MXI1	IGF2R	8	predrem__nrMotif2348	4.26	FALSE	2.48334
MXI1	IGFBP2	11	predrem__nrMotif2348	4.26	FALSE	0.0794872
MXI1	ILKAP	19	predrem__nrMotif2348	4.26	FALSE	2.48001
MXI1	INPP4A	2	predrem__nrMotif2348	4.26	FALSE	0.319083
MXI1	INTS1	2	predrem__nrMotif2348	4.26	FALSE	0.377607
MXI1	INTS10	11	predrem__nrMotif2348	4.26	FALSE	0.127158
MXI1	INTS6L	15	predrem__nrMotif2348	4.26	FALSE	5.86952
MXI1	ITGA7	4	predrem__nrMotif2348	4.26	FALSE	0.713411
MXI1	KALRN	2	predrem__nrMotif2348	4.26	FALSE	0.0260732
MXI1	KANK2	4	predrem__nrMotif2348	4.26	FALSE	0.242309
MXI1	KCTD18	6	predrem__nrMotif2348	4.26	FALSE	0.128271
MXI1	KCTD3	8	predrem__nrMotif2348	4.26	FALSE	2.08789
MXI1	KIAA0895	5	predrem__nrMotif2348	4.26	FALSE	1.13547
MXI1	KIAA1755	2	predrem__nrMotif2348	4.26	FALSE	0.137683
MXI1	KIF1B	10	predrem__nrMotif2348	4.26	FALSE	1.21376
MXI1	KLF6	2	predrem__nrMotif2348	4.26	FALSE	0.183332
MXI1	KLHL21	5	predrem__nrMotif2348	4.26	FALSE	0.926597
MXI1	KPNA1	2	predrem__nrMotif2348	4.26	FALSE	0.577732
MXI1	KPNA6	10	predrem__nrMotif2348	4.26	FALSE	0.307986
MXI1	KRIT1	2	predrem__nrMotif2348	4.26	FALSE	0.802166
MXI1	LAMC1	5	predrem__nrMotif2348	4.26	FALSE	0.244441
MXI1	LANCL1	9	predrem__nrMotif2348	4.26	FALSE	0.160162
MXI1	LCLAT1	25	predrem__nrMotif2348	4.26	FALSE	3.97685
MXI1	LEPR	6	predrem__nrMotif2348	4.26	FALSE	0.00780285
MXI1	LIMCH1	27	predrem__nrMotif2348	4.26	FALSE	0.0851959
MXI1	LMBR1	3	predrem__nrMotif2348	4.26	FALSE	5.46185
MXI1	LMO7	5	predrem__nrMotif2348	4.26	FALSE	0.0511052
MXI1	LONRF1	6	predrem__nrMotif2348	4.26	FALSE	1.13278
MXI1	LRIG2	4	predrem__nrMotif2348	4.26	FALSE	0.291901
MXI1	LRRFIP2	5	predrem__nrMotif2348	4.26	FALSE	0.171954
MXI1	LRRK2	6	predrem__nrMotif2348	4.26	FALSE	1.23052
MXI1	MAN2A2	11	predrem__nrMotif2348	4.26	FALSE	0.0865381
MXI1	MAP1B	24	predrem__nrMotif2348	4.26	FALSE	0.0776469
MXI1	MAP2K4	14	predrem__nrMotif2348	4.26	FALSE	0.163669
MXI1	MAP3K10	4	predrem__nrMotif2348	4.26	FALSE	0.15933
MXI1	MAPKAPK5	4	predrem__nrMotif2348	4.26	FALSE	0.292415
MXI1	MARK4	2	predrem__nrMotif2348	4.26	FALSE	0.330467
MXI1	MAST2	5	predrem__nrMotif2348	4.26	FALSE	2.5605
MXI1	MAU2	10	predrem__nrMotif2348	4.26	FALSE	0.108273
MXI1	MBOAT1	9	predrem__nrMotif2348	4.26	FALSE	2.18843
MXI1	MDH1	8	predrem__nrMotif2348	4.26	FALSE	0.140202
MXI1	MDN1	4	predrem__nrMotif2348	4.26	FALSE	0.510688
MXI1	MECP2	7	predrem__nrMotif2348	4.26	FALSE	0.0723511
MXI1	MED15	5	predrem__nrMotif2348	4.26	FALSE	0.089595
MXI1	MED27	10	predrem__nrMotif2348	4.26	FALSE	0.31703
MXI1	MED4	6	predrem__nrMotif2348	4.26	FALSE	0.192911
MXI1	METAP1	4	predrem__nrMotif2348	4.26	FALSE	0.093651
MXI1	METTL14	5	predrem__nrMotif2348	4.26	FALSE	1.70675
MXI1	MGLL	6	predrem__nrMotif2348	4.26	FALSE	0.162192
MXI1	MGST1	6	predrem__nrMotif2348	4.26	FALSE	0.270214
MXI1	MICU2	11	predrem__nrMotif2348	4.26	FALSE	1.26773
MXI1	MIER1	2	predrem__nrMotif2348	4.26	FALSE	0.444724
MXI1	MMS19	2	predrem__nrMotif2348	4.26	FALSE	0.544397
MXI1	MOB1B	15	predrem__nrMotif2348	4.26	FALSE	0.38147
MXI1	MON2	6	predrem__nrMotif2348	4.26	FALSE	0.169547
MXI1	MPRIP	2	predrem__nrMotif2348	4.26	FALSE	0.0380511
MXI1	MSANTD3	8	predrem__nrMotif2348	4.26	FALSE	2.47075
MXI1	MTHFD1L	2	predrem__nrMotif2348	4.26	FALSE	0.142766
MXI1	MTURN	7	predrem__nrMotif2348	4.26	FALSE	8.29426
MXI1	MTUS1	8	predrem__nrMotif2348	4.26	FALSE	7.23194
MXI1	MTUS2	2	predrem__nrMotif2348	4.26	FALSE	0.0695895
MXI1	MTX2	6	predrem__nrMotif2348	4.26	FALSE	0.247704
MXI1	MYBL1	9	predrem__nrMotif2348	4.26	FALSE	1.04177
MXI1	MYLIP	3	predrem__nrMotif2348	4.26	FALSE	0.461767
MXI1	MYOCD	7	predrem__nrMotif2348	4.26	FALSE	2.65032
MXI1	NADK2	12	predrem__nrMotif2348	4.26	FALSE	2.11636
MXI1	NAE1	2	predrem__nrMotif2348	4.26	FALSE	0.260067
MXI1	NBAS	3	predrem__nrMotif2348	4.26	FALSE	0.0405067
MXI1	NCALD	11	predrem__nrMotif2348	4.26	FALSE	0.490893
MXI1	NCK1	4	predrem__nrMotif2348	4.26	FALSE	0.34713
MXI1	NDUFB8	2	predrem__nrMotif2348	4.26	FALSE	0.148348
MXI1	NEDD1	10	predrem__nrMotif2348	4.26	FALSE	0.71072
MXI1	NMRK1	2	predrem__nrMotif2348	4.26	FALSE	0.0752028
MXI1	NPAT	7	predrem__nrMotif2348	4.26	FALSE	0.232516
MXI1	NPEPPS	5	predrem__nrMotif2348	4.26	FALSE	3.53857
MXI1	NPTN	15	predrem__nrMotif2348	4.26	FALSE	0.151127
MXI1	NT5C2	6	predrem__nrMotif2348	4.26	FALSE	0.490091
MXI1	NT5DC3	5	predrem__nrMotif2348	4.26	FALSE	6.84805
MXI1	NUP85	8	predrem__nrMotif2348	4.26	FALSE	1.16003
MXI1	OAZ2	2	predrem__nrMotif2348	4.26	FALSE	0.0402461
MXI1	ORC5	9	predrem__nrMotif2348	4.26	FALSE	0.0716156
MXI1	OTULIN	4	predrem__nrMotif2348	4.26	FALSE	0.126583
MXI1	P4HA1	5	predrem__nrMotif2348	4.26	FALSE	0.126363
MXI1	PACRGL	2	predrem__nrMotif2348	4.26	FALSE	1.51392
MXI1	PARM1	3	predrem__nrMotif2348	4.26	FALSE	5.27473
MXI1	PARN	4	predrem__nrMotif2348	4.26	FALSE	0.0760063
MXI1	PBRM1	2	predrem__nrMotif2348	4.26	FALSE	0.154232
MXI1	PCDH9	9	predrem__nrMotif2348	4.26	FALSE	1.00896
MXI1	PCM1	26	predrem__nrMotif2348	4.26	FALSE	0.235031
MXI1	PCNX2	7	predrem__nrMotif2348	4.26	FALSE	3.67694
MXI1	PDCD6IP	7	predrem__nrMotif2348	4.26	FALSE	0.49274
MXI1	PDIA5	2	predrem__nrMotif2348	4.26	FALSE	0.132814
MXI1	PDK1	11	predrem__nrMotif2348	4.26	FALSE	1.4574
MXI1	PDLIM7	8	predrem__nrMotif2348	4.26	FALSE	0.100303
MXI1	PDZRN3	12	predrem__nrMotif2348	4.26	FALSE	5.20104
MXI1	PDZRN4	2	predrem__nrMotif2348	4.26	FALSE	0.901854
MXI1	PER3	2	predrem__nrMotif2348	4.26	FALSE	0.233947
MXI1	PHC3	9	predrem__nrMotif2348	4.26	FALSE	1.09419
MXI1	PHKA2	11	predrem__nrMotif2348	4.26	FALSE	9.13564
MXI1	PKDCC	3	predrem__nrMotif2348	4.26	FALSE	2.9658
MXI1	PLCE1	8	predrem__nrMotif2348	4.26	FALSE	0.79866
MXI1	POLR2J3	7	predrem__nrMotif2348	4.26	FALSE	0.995481
MXI1	PPIA	9	predrem__nrMotif2348	4.26	FALSE	0.15747
MXI1	PPP1R3E	2	predrem__nrMotif2348	4.26	FALSE	0.105786
MXI1	PREP	2	predrem__nrMotif2348	4.26	FALSE	0.576642
MXI1	PRKACA	4	predrem__nrMotif2348	4.26	FALSE	0.949349
MXI1	PRKCI	6	predrem__nrMotif2348	4.26	FALSE	0.296908
MXI1	PRKRIP1	2	predrem__nrMotif2348	4.26	FALSE	0.0622844
MXI1	PRPF39	4	predrem__nrMotif2348	4.26	FALSE	0.184182
MXI1	PRPF40A	4	predrem__nrMotif2348	4.26	FALSE	0.197057
MXI1	PRR16	6	predrem__nrMotif2348	4.26	FALSE	0.148958
MXI1	PSMD11	9	predrem__nrMotif2348	4.26	FALSE	0.113365
MXI1	PTAR1	4	predrem__nrMotif2348	4.26	FALSE	0.0651288
MXI1	PTBP3	6	predrem__nrMotif2348	4.26	FALSE	0.0783914
MXI1	PTPN1	9	predrem__nrMotif2348	4.26	FALSE	0.0851395
MXI1	R3HCC1L	12	predrem__nrMotif2348	4.26	FALSE	0.271487
MXI1	RAB11FIP2	4	predrem__nrMotif2348	4.26	FALSE	2.97677
MXI1	RAB27A	2	predrem__nrMotif2348	4.26	FALSE	0.82101
MXI1	RAB31	2	predrem__nrMotif2348	4.26	FALSE	0.0911962
MXI1	RAB3GAP2	2	predrem__nrMotif2348	4.26	FALSE	1.53094
MXI1	RAB8B	5	predrem__nrMotif2348	4.26	FALSE	0.365222
MXI1	RABGAP1	9	predrem__nrMotif2348	4.26	FALSE	0.149829
MXI1	RALBP1	11	predrem__nrMotif2348	4.26	FALSE	0.12444
MXI1	RAPGEF1	5	predrem__nrMotif2348	4.26	FALSE	3.90637
MXI1	RASGRP2	11	predrem__nrMotif2348	4.26	FALSE	0.392901
MXI1	RBBP5	9	predrem__nrMotif2348	4.26	FALSE	0.839597
MXI1	RBX1	7	predrem__nrMotif2348	4.26	FALSE	0.588692
MXI1	RCHY1	2	predrem__nrMotif2348	4.26	FALSE	0.359109
MXI1	REEP1	5	predrem__nrMotif2348	4.26	FALSE	8.64608
MXI1	REL	7	predrem__nrMotif2348	4.26	FALSE	0.688738
MXI1	RFXAP	3	predrem__nrMotif2348	4.26	FALSE	0.203332
MXI1	RGS3	11	predrem__nrMotif2348	4.26	FALSE	2.30781
MXI1	RNF138	8	predrem__nrMotif2348	4.26	FALSE	1.12972
MXI1	RNF14	6	predrem__nrMotif2348	4.26	FALSE	0.110728
MXI1	RNF149	8	predrem__nrMotif2348	4.26	FALSE	0.116224
MXI1	RNF213	2	predrem__nrMotif2348	4.26	FALSE	0.0952991
MXI1	RNF217	6	predrem__nrMotif2348	4.26	FALSE	0.221478
MXI1	RNF34	7	predrem__nrMotif2348	4.26	FALSE	0.355732
MXI1	RNF38	12	predrem__nrMotif2348	4.26	FALSE	3.50683
MXI1	RNGTT	4	predrem__nrMotif2348	4.26	FALSE	0.0535044
MXI1	RSBN1	9	predrem__nrMotif2348	4.26	FALSE	0.90231
MXI1	RTCB	4	predrem__nrMotif2348	4.26	FALSE	0.300042
MXI1	RUFY2	2	predrem__nrMotif2348	4.26	FALSE	0.873367
MXI1	RWDD3	2	predrem__nrMotif2348	4.26	FALSE	0.227158
MXI1	RYR3	7	predrem__nrMotif2348	4.26	FALSE	5.09767
MXI1	S100PBP	6	predrem__nrMotif2348	4.26	FALSE	1.9891
MXI1	SAMD8	6	predrem__nrMotif2348	4.26	FALSE	0.380493
MXI1	SBDS	5	predrem__nrMotif2348	4.26	FALSE	0.572947
MXI1	SCAF8	10	predrem__nrMotif2348	4.26	FALSE	0.0709625
MXI1	SCARA3	7	predrem__nrMotif2348	4.26	FALSE	0.0607606
MXI1	SCYL2	8	predrem__nrMotif2348	4.26	FALSE	0.390872
MXI1	SDHC	4	predrem__nrMotif2348	4.26	FALSE	0.257853
MXI1	SECISBP2	9	predrem__nrMotif2348	4.26	FALSE	4.06274
MXI1	SEL1L	6	predrem__nrMotif2348	4.26	FALSE	5.73043
MXI1	SERINC5	6	predrem__nrMotif2348	4.26	FALSE	0.198893
MXI1	SF3B1	8	predrem__nrMotif2348	4.26	FALSE	1.71671
MXI1	SF3B3	32	predrem__nrMotif2348	4.26	FALSE	0.126525
MXI1	SGIP1	7	predrem__nrMotif2348	4.26	FALSE	0.365577
MXI1	SGPL1	6	predrem__nrMotif2348	4.26	FALSE	0.659156
MXI1	SGSM1	4	predrem__nrMotif2348	4.26	FALSE	0.0944916
MXI1	SIL1	3	predrem__nrMotif2348	4.26	FALSE	0.144931
MXI1	SIRT1	18	predrem__nrMotif2348	4.26	FALSE	5.73967
MXI1	SLAIN1	4	predrem__nrMotif2348	4.26	FALSE	0.555275
MXI1	SLC19A2	4	predrem__nrMotif2348	4.26	FALSE	0.159231
MXI1	SLC22A3	4	predrem__nrMotif2348	4.26	FALSE	13.9284
MXI1	SLC24A3	2	predrem__nrMotif2348	4.26	FALSE	0.202383
MXI1	SLC25A12	2	predrem__nrMotif2348	4.26	FALSE	0.580639
MXI1	SLC25A16	4	predrem__nrMotif2348	4.26	FALSE	0.139531
MXI1	SLC25A40	8	predrem__nrMotif2348	4.26	FALSE	1.72171
MXI1	SLC25A46	2	predrem__nrMotif2348	4.26	FALSE	0.220384
MXI1	SLC2A13	5	predrem__nrMotif2348	4.26	FALSE	4.62655
MXI1	SLC30A4	2	predrem__nrMotif2348	4.26	FALSE	0.184016
MXI1	SLC30A6	6	predrem__nrMotif2348	4.26	FALSE	0.462751
MXI1	SLC30A9	3	predrem__nrMotif2348	4.26	FALSE	8.07644
MXI1	SLC35A3	8	predrem__nrMotif2348	4.26	FALSE	0.173297
MXI1	SLC35E3	4	predrem__nrMotif2348	4.26	FALSE	0.144784
MXI1	SLC35F5	2	predrem__nrMotif2348	4.26	FALSE	0.279557
MXI1	SLTM	7	predrem__nrMotif2348	4.26	FALSE	2.18273
MXI1	SMARCA5	15	predrem__nrMotif2348	4.26	FALSE	0.905942
MXI1	SMARCAD1	8	predrem__nrMotif2348	4.26	FALSE	0.68805
MXI1	SNX29	2	predrem__nrMotif2348	4.26	FALSE	0.38137
MXI1	SOCS4	4	predrem__nrMotif2348	4.26	FALSE	0.112911
MXI1	SORBS1	6	predrem__nrMotif2348	4.26	FALSE	15.2532
MXI1	SORT1	5	predrem__nrMotif2348	4.26	FALSE	6.11516
MXI1	SPAG9	8	predrem__nrMotif2348	4.26	FALSE	0.037122
MXI1	SPON1	6	predrem__nrMotif2348	4.26	FALSE	4.79694
MXI1	SRI	7	predrem__nrMotif2348	4.26	FALSE	0.150431
MXI1	SRP54	9	predrem__nrMotif2348	4.26	FALSE	0.0563828
MXI1	SRPK1	5	predrem__nrMotif2348	4.26	FALSE	0.508146
MXI1	SSB	9	predrem__nrMotif2348	4.26	FALSE	0.0308365
MXI1	SSH1	4	predrem__nrMotif2348	4.26	FALSE	0.0901681
MXI1	SSX2IP	6	predrem__nrMotif2348	4.26	FALSE	0.623414
MXI1	ST3GAL3	10	predrem__nrMotif2348	4.26	FALSE	3.19687
MXI1	STAT2	2	predrem__nrMotif2348	4.26	FALSE	0.130041
MXI1	STRN	7	predrem__nrMotif2348	4.26	FALSE	0.151094
MXI1	SUCO	4	predrem__nrMotif2348	4.26	FALSE	1.09505
MXI1	SUN1	2	predrem__nrMotif2348	4.26	FALSE	5.46052
MXI1	SUPT20H	11	predrem__nrMotif2348	4.26	FALSE	0.347444
MXI1	SUZ12	9	predrem__nrMotif2348	4.26	FALSE	2.19024
MXI1	SWAP70	12	predrem__nrMotif2348	4.26	FALSE	0.160097
MXI1	SYNPO2	4	predrem__nrMotif2348	4.26	FALSE	10.5079
MXI1	SYNRG	6	predrem__nrMotif2348	4.26	FALSE	1.45669
MXI1	TASP1	3	predrem__nrMotif2348	4.26	FALSE	5.19118
MXI1	TBC1D22A	4	predrem__nrMotif2348	4.26	FALSE	0.192548
MXI1	TBC1D8	9	predrem__nrMotif2348	4.26	FALSE	0.351934
MXI1	TCF7L1	7	predrem__nrMotif2348	4.26	FALSE	0.490822
MXI1	TFDP2	3	predrem__nrMotif2348	4.26	FALSE	5.99894
MXI1	THRAP3	7	predrem__nrMotif2348	4.26	FALSE	0.483631
MXI1	TIAL1	9	predrem__nrMotif2348	4.26	FALSE	2.0045
MXI1	TM2D1	2	predrem__nrMotif2348	4.26	FALSE	2.77012
MXI1	TMBIM6	6	predrem__nrMotif2348	4.26	FALSE	0.102934
MXI1	TMCO1	16	predrem__nrMotif2348	4.26	FALSE	3.20014
MXI1	TMCO4	8	predrem__nrMotif2348	4.26	FALSE	0.494133
MXI1	TMEM33	4	predrem__nrMotif2348	4.26	FALSE	0.747765
MXI1	TMEM47	22	predrem__nrMotif2348	4.26	FALSE	0.440532
MXI1	TMEM65	9	predrem__nrMotif2348	4.26	FALSE	4.14665
MXI1	TMEM68	2	predrem__nrMotif2348	4.26	FALSE	6.44072
MXI1	TOPBP1	7	predrem__nrMotif2348	4.26	FALSE	0.358151
MXI1	TPCN1	9	predrem__nrMotif2348	4.26	FALSE	1.88205
MXI1	TPD52	7	predrem__nrMotif2348	4.26	FALSE	1.34416
MXI1	TPM1	10	predrem__nrMotif2348	4.26	FALSE	0.28205
MXI1	TPP2	5	predrem__nrMotif2348	4.26	FALSE	3.01588
MXI1	TPR	8	predrem__nrMotif2348	4.26	FALSE	0.0906423
MXI1	TRAPPC10	2	predrem__nrMotif2348	4.26	FALSE	0.36952
MXI1	TRIM37	9	predrem__nrMotif2348	4.26	FALSE	0.119161
MXI1	TRIP10	5	predrem__nrMotif2348	4.26	FALSE	0.315466
MXI1	TRMT10B	2	predrem__nrMotif2348	4.26	FALSE	0.120738
MXI1	TRPC1	4	predrem__nrMotif2348	4.26	FALSE	2.43223
MXI1	TRPC4AP	2	predrem__nrMotif2348	4.26	FALSE	0.143861
MXI1	TRPM7	2	predrem__nrMotif2348	4.26	FALSE	0.612342
MXI1	TSC22D3	12	predrem__nrMotif2348	4.26	FALSE	0.860502
MXI1	TTC14	14	predrem__nrMotif2348	4.26	FALSE	0.339655
MXI1	TTC28	6	predrem__nrMotif2348	4.26	FALSE	0.311005
MXI1	TTL	4	predrem__nrMotif2348	4.26	FALSE	0.102213
MXI1	TUBE1	6	predrem__nrMotif2348	4.26	FALSE	0.0980184
MXI1	TWSG1	4	predrem__nrMotif2348	4.26	FALSE	0.277529
MXI1	U2AF1	6	predrem__nrMotif2348	4.26	FALSE	1.0153
MXI1	U2SURP	8	predrem__nrMotif2348	4.26	FALSE	4.90308
MXI1	UBA2	5	predrem__nrMotif2348	4.26	FALSE	2.26332
MXI1	UBA6	2	predrem__nrMotif2348	4.26	FALSE	1.03082
MXI1	UBE2K	4	predrem__nrMotif2348	4.26	FALSE	0.148397
MXI1	UBR4	9	predrem__nrMotif2348	4.26	FALSE	0.391251
MXI1	UBXN2A	22	predrem__nrMotif2348	4.26	FALSE	1.15389
MXI1	UBXN4	6	predrem__nrMotif2348	4.26	FALSE	2.37192
MXI1	UIMC1	6	predrem__nrMotif2348	4.26	FALSE	0.26443
MXI1	USP20	2	predrem__nrMotif2348	4.26	FALSE	1.57998
MXI1	USP28	3	predrem__nrMotif2348	4.26	FALSE	0.349714
MXI1	USP46	22	predrem__nrMotif2348	4.26	FALSE	0.120229
MXI1	USPL1	4	predrem__nrMotif2348	4.26	FALSE	0.552783
MXI1	UTP6	9	predrem__nrMotif2348	4.26	FALSE	1.11576
MXI1	UVSSA	7	predrem__nrMotif2348	4.26	FALSE	0.295589
MXI1	VAT1L	11	predrem__nrMotif2348	4.26	FALSE	0.132702
MXI1	VCL	4	predrem__nrMotif2348	4.26	FALSE	0.896656
MXI1	VEGFA	13	predrem__nrMotif2348	4.26	FALSE	10.1197
MXI1	VEGFB	4	predrem__nrMotif2348	4.26	FALSE	0.199195
MXI1	VPS29	3	predrem__nrMotif2348	4.26	FALSE	2.27889
MXI1	WDR41	3	predrem__nrMotif2348	4.26	FALSE	3.08477
MXI1	WDR70	6	predrem__nrMotif2348	4.26	FALSE	0.468861
MXI1	WNT2B	9	predrem__nrMotif2348	4.26	FALSE	2.62104
MXI1	WRNIP1	8	predrem__nrMotif2348	4.26	FALSE	0.164454
MXI1	WTIP	2	predrem__nrMotif2348	4.26	FALSE	0.572561
MXI1	XPO4	7	predrem__nrMotif2348	4.26	FALSE	0.510684
MXI1	YIPF4	5	predrem__nrMotif2348	4.26	FALSE	0.166721
MXI1	YIPF6	6	predrem__nrMotif2348	4.26	FALSE	0.456981
MXI1	YLPM1	10	predrem__nrMotif2348	4.26	FALSE	1.04761
MXI1	YPEL1	7	predrem__nrMotif2348	4.26	FALSE	1.04562
MXI1	ZCCHC2	11	predrem__nrMotif2348	4.26	FALSE	0.0653605
MXI1	ZDHHC20	7	predrem__nrMotif2348	4.26	FALSE	0.223387
MXI1	ZFR	4	predrem__nrMotif2348	4.26	FALSE	0.968232
MXI1	ZFYVE21	2	predrem__nrMotif2348	4.26	FALSE	0.347132
MXI1	ZMYM2	24	predrem__nrMotif2348	4.26	FALSE	0.496999
MXI1	ZNF131	7	predrem__nrMotif2348	4.26	FALSE	0.228268
MXI1	ZNF438	7	predrem__nrMotif2348	4.26	FALSE	4.26048
MXI1	ZNF544	6	predrem__nrMotif2348	4.26	FALSE	0.27693
MXI1	ZNF655	9	predrem__nrMotif2348	4.26	FALSE	1.06763
MXI1	ZNF75A	6	predrem__nrMotif2348	4.26	FALSE	0.0797544
MXI1	ZNRF1	8	predrem__nrMotif2348	4.26	FALSE	1.77762
MXI1	ZNRF3	5	predrem__nrMotif2348	4.26	FALSE	23.2136
MXI1	ZSWIM8	6	predrem__nrMotif2348	4.26	FALSE	0.21194
MXI1	ADAR	18	dbcorrdb__YY1__ENCSR000BKU_1__m1	4.23	FALSE	0.370225
MXI1	ANAPC1	45	dbcorrdb__YY1__ENCSR000BKU_1__m1	4.23	FALSE	0.363595
MXI1	ANK2	2	dbcorrdb__YY1__ENCSR000BKJ_1__m1	4.23	FALSE	0.0689716
MXI1	CASC3	8	dbcorrdb__YY1__ENCSR000BKU_1__m1	4.23	FALSE	0.102877
MXI1	CATSPERG	18	dbcorrdb__YY1__ENCSR000BKU_1__m1	4.23	FALSE	0.14112
MXI1	CHD8	3	predrem__nrMotif2348	4.23	FALSE	0.329825
MXI1	CLCN6	14	dbcorrdb__YY1__ENCSR000BKU_1__m1	4.23	FALSE	2.10848
MXI1	EIF1AX	25	dbcorrdb__YY1__ENCSR000BKJ_1__m1	4.23	FALSE	0.261366
MXI1	ENDOD1	18	dbcorrdb__YY1__ENCSR000BKU_1__m1	4.23	FALSE	0.34154
MXI1	ESD	15	dbcorrdb__YY1__ENCSR000BKU_1__m1	4.23	FALSE	6.24777
MXI1	GPR176	25	dbcorrdb__YY1__ENCSR000BKU_1__m1	4.23	FALSE	0.123317
MXI1	HDAC8	2	dbcorrdb__YY1__ENCSR000BKJ_1__m1	4.23	FALSE	0.196342
MXI1	HOOK2	8	dbcorrdb__YY1__ENCSR000BKU_1__m1	4.23	FALSE	0.0309361
MXI1	INSIG2	8	dbcorrdb__YY1__ENCSR000BKU_1__m1	4.23	FALSE	0.121191
MXI1	LRSAM1	29	dbcorrdb__YY1__ENCSR000BKU_1__m1	4.23	FALSE	0.424705
MXI1	NAA16	9	dbcorrdb__YY1__ENCSR000BKJ_1__m1	4.23	FALSE	6.46467
MXI1	PAPOLG	18	dbcorrdb__YY1__ENCSR000BKU_1__m1	4.23	FALSE	0.403672
MXI1	PPP6R2	18	dbcorrdb__YY1__ENCSR000BKU_1__m1	4.23	FALSE	0.50974
MXI1	PREPL	22	dbcorrdb__YY1__ENCSR000BKU_1__m1	4.23	FALSE	1.47689
MXI1	RBM12B	18	dbcorrdb__YY1__ENCSR000BKU_1__m1	4.23	FALSE	0.00837579
MXI1	RPAP2	21	dbcorrdb__YY1__ENCSR000BKJ_1__m1	4.23	FALSE	2.15098
MXI1	SLC7A6	3	predrem__nrMotif2348	4.23	FALSE	0.00230799
MXI1	SNX9	1	predrem__nrMotif2348	4.23	FALSE	0.00254759
MXI1	STAMBP	4	dbcorrdb__YY1__ENCSR000BKJ_1__m1	4.23	FALSE	1.89721
MXI1	TWIST2	3	predrem__nrMotif2348	4.23	FALSE	0.00190318
MXI1	UBE3C	16	dbcorrdb__YY1__ENCSR000BKU_1__m1	4.23	FALSE	1.01912
MXI1	UPF3B	29	dbcorrdb__YY1__ENCSR000BKU_1__m1	4.23	FALSE	0.443023
MXI1	NF1	28	dbcorrdb__YY1__ENCSR000BPM_1__m1	4.18	FALSE	0.111444
MXI1	PCLO	8	dbcorrdb__YY1__ENCSR000BPM_1__m1	4.18	FALSE	1.16384
MXI1	FREM1	13	dbcorrdb__YY1__ENCSR000BLT_1__m1	4.14	FALSE	8.71636
MXI1	TM9SF4	32	dbcorrdb__YY1__ENCSR000BLT_1__m1	4.14	FALSE	0.135002
MXI1	NASP	17	dbcorrdb__YY1__ENCSR000BNX_1__m1	4.12	FALSE	1.96601
MXI1	ELF1	22	dbcorrdb__YY1__ENCSR000BLZ_1__m1	4.08	FALSE	0.972018
MXI1	ANGEL2	8	dbcorrdb__YY1__ENCSR000BMH_1__m1	4.07	FALSE	0.0198791
MXI1	MN1	8	dbcorrdb__YY1__ENCSR000BNP_1__m1	4.05	FALSE	2.90561
MXI1	SVEP1	7	dbcorrdb__YY1__ENCSR000BNP_1__m1	4.05	FALSE	0.149847
MXI1	NUCKS1	2	dbcorrdb__YY1__ENCSR000BKD_1__m1	4.03	FALSE	0.0747635
MXI1	TAGLN	4	dbcorrdb__YY1__ENCSR000BKD_1__m1	4.03	FALSE	0.0937113
MXI1	YME1L1	4	dbcorrdb__YY1__ENCSR000BKD_1__m1	4.03	FALSE	0.440559
MXI1	CREBRF	24	cisbp__M4616	3.91	FALSE	12.9594
MXI1	GTF2IRD2B	7	cisbp__M4616	3.91	FALSE	11.2841
MXI1	SLC7A8	3	cisbp__M4616	3.91	FALSE	8.62628
MXI1	ABL1	21	dbcorrdb__YY1__ENCSR000BPM_1__m1	3.9	FALSE	0.130754
MXI1	AKAP8	25	dbcorrdb__YY1__ENCSR000BPM_1__m1	3.9	FALSE	0.108743
MXI1	AKAP8L	29	dbcorrdb__YY1__ENCSR000BPM_1__m1	3.9	FALSE	1.12413
MXI1	AP4S1	24	dbcorrdb__YY1__ENCSR000BPM_1__m1	3.9	FALSE	0.547166
MXI1	ARHGEF9	22	dbcorrdb__YY1__ENCSR000BPM_1__m1	3.9	FALSE	0.801266
MXI1	ATF2	27	dbcorrdb__YY1__ENCSR000BPM_1__m1	3.9	FALSE	4.6645
MXI1	C1orf43	19	dbcorrdb__YY1__ENCSR000BPM_1__m1	3.9	FALSE	0.935455
MXI1	C1QTNF7	6	dbcorrdb__YY1__ENCSR000BPM_1__m1	3.9	FALSE	0.111181
MXI1	C20orf194	18	dbcorrdb__YY1__ENCSR000BPM_1__m1	3.9	FALSE	0.12317
MXI1	CAP1	18	dbcorrdb__YY1__ENCSR000BPM_1__m1	3.9	FALSE	0.124435
MXI1	CAPRIN1	24	dbcorrdb__YY1__ENCSR000BPM_1__m1	3.9	FALSE	0.159346
MXI1	CNST	14	dbcorrdb__YY1__ENCSR000BPM_1__m1	3.9	FALSE	0.0782263
MXI1	CSDE1	30	dbcorrdb__YY1__ENCSR000BPM_1__m1	3.9	FALSE	3.99759
MXI1	GABPB2	14	dbcorrdb__YY1__ENCSR000BPM_1__m1	3.9	FALSE	0.207466
MXI1	GBF1	18	dbcorrdb__YY1__ENCSR000BPM_1__m1	3.9	FALSE	0.177321
MXI1	GPBP1L1	2	dbcorrdb__YY1__ENCSR000BPM_1__m1	3.9	FALSE	0.360594
MXI1	HLCS	8	dbcorrdb__YY1__ENCSR000BPM_1__m1	3.9	FALSE	0.109487
MXI1	HRH1	16	dbcorrdb__YY1__ENCSR000BPM_1__m1	3.9	FALSE	0.253785
MXI1	KIF1BP	22	dbcorrdb__YY1__ENCSR000BPM_1__m1	3.9	FALSE	0.632903
MXI1	MTAP	23	dbcorrdb__YY1__ENCSR000BPM_1__m1	3.9	FALSE	1.33123
MXI1	NCOA6	25	dbcorrdb__YY1__ENCSR000BPM_1__m1	3.9	FALSE	0.446655
MXI1	NUP93	22	dbcorrdb__YY1__ENCSR000BPM_1__m1	3.9	FALSE	0.559426
MXI1	RNF121	7	dbcorrdb__YY1__ENCSR000BPM_1__m1	3.9	FALSE	0.343936
MXI1	RSRC2	27	dbcorrdb__YY1__ENCSR000BPM_1__m1	3.9	FALSE	0.309772
MXI1	SCRN1	23	dbcorrdb__YY1__ENCSR000BPM_1__m1	3.9	FALSE	0.331619
MXI1	SFXN1	20	dbcorrdb__YY1__ENCSR000BPM_1__m1	3.9	FALSE	0.324317
MXI1	SLC25A26	28	dbcorrdb__YY1__ENCSR000BPM_1__m1	3.9	FALSE	6.1099
MXI1	SNRPN	20	dbcorrdb__YY1__ENCSR000BPM_1__m1	3.9	FALSE	0.654819
MXI1	SOX6	8	dbcorrdb__YY1__ENCSR000BPM_1__m1	3.9	FALSE	1.99953
MXI1	SRSF1	21	dbcorrdb__YY1__ENCSR000BPM_1__m1	3.9	FALSE	0.60621
MXI1	SRSF6	20	dbcorrdb__YY1__ENCSR000BPM_1__m1	3.9	FALSE	0.325863
MXI1	SUB1	20	dbcorrdb__YY1__ENCSR000BPM_1__m1	3.9	FALSE	1.07089
MXI1	TAF15	22	dbcorrdb__YY1__ENCSR000BPM_1__m1	3.9	FALSE	0.202482
MXI1	TM7SF3	9	dbcorrdb__YY1__ENCSR000BPM_1__m1	3.9	FALSE	1.11102
MXI1	TRA2B	24	dbcorrdb__YY1__ENCSR000BPM_1__m1	3.9	FALSE	0.0594906
MXI1	TRAK1	18	dbcorrdb__YY1__ENCSR000BPM_1__m1	3.9	FALSE	0.0761139
MXI1	TXNDC15	22	dbcorrdb__YY1__ENCSR000BPM_1__m1	3.9	FALSE	0.049811
MXI1	UBC	27	dbcorrdb__YY1__ENCSR000BPM_1__m1	3.9	FALSE	0.0399921
MXI1	UQCRC2	23	dbcorrdb__YY1__ENCSR000BPM_1__m1	3.9	FALSE	0.269543
MXI1	ZNF638	24	dbcorrdb__YY1__ENCSR000BPM_1__m1	3.9	FALSE	0.0955063
MXI1	ABCB7	5	dbcorrdb__TAF1__ENCSR000BJN_1__m1	3.86	FALSE	4.84746
MXI1	ABI1	14	dbcorrdb__TAF1__ENCSR000BJN_1__m1	3.86	FALSE	0.338042
MXI1	ACAP2	5	dbcorrdb__TAF1__ENCSR000BJN_1__m1	3.86	FALSE	0.141545
MXI1	ACBD3	2	dbcorrdb__TAF1__ENCSR000BJN_1__m1	3.86	FALSE	0.19609
MXI1	ACBD4	6	dbcorrdb__TAF1__ENCSR000BJN_1__m1	3.86	FALSE	0.854575
MXI1	ACO2	12	dbcorrdb__TAF1__ENCSR000BJN_1__m1	3.86	FALSE	0.216034
MXI1	ACOT9	4	dbcorrdb__TAF1__ENCSR000BJN_1__m1	3.86	FALSE	0.416796
MXI1	ACOX1	7	dbcorrdb__TAF1__ENCSR000BJN_1__m1	3.86	FALSE	0.133057
MXI1	AGAP1	2	dbcorrdb__TAF1__ENCSR000BJN_1__m1	3.86	FALSE	0.39891
MXI1	AIG1	6	dbcorrdb__TAF1__ENCSR000BJN_1__m1	3.86	FALSE	2.6386
MXI1	ALDH7A1	6	dbcorrdb__TAF1__ENCSR000BJN_1__m1	3.86	FALSE	0.00589151
MXI1	ALG13	2	dbcorrdb__TAF1__ENCSR000BJN_1__m1	3.86	FALSE	0.251871
MXI1	ALS2	9	dbcorrdb__TAF1__ENCSR000BJN_1__m1	3.86	FALSE	1.11073
MXI1	ANAPC5	9	dbcorrdb__TAF1__ENCSR000BJN_1__m1	3.86	FALSE	0.11299
MXI1	ANO5	4	dbcorrdb__TAF1__ENCSR000BJN_1__m1	3.86	FALSE	2.38227
MXI1	ARFGAP3	4	dbcorrdb__TAF1__ENCSR000BJN_1__m1	3.86	FALSE	3.51626
MXI1	ARID5B	2	dbcorrdb__TAF1__ENCSR000BJN_1__m1	3.86	FALSE	1.55627
MXI1	ARMC1	9	dbcorrdb__TAF1__ENCSR000BJN_1__m1	3.86	FALSE	0.450552
MXI1	ARMC2	4	dbcorrdb__TAF1__ENCSR000BJN_1__m1	3.86	FALSE	0.239271
MXI1	ATF1	6	dbcorrdb__TAF1__ENCSR000BJN_1__m1	3.86	FALSE	0.967719
MXI1	ATP6V1D	4	dbcorrdb__TAF1__ENCSR000BJN_1__m1	3.86	FALSE	0.45997
MXI1	BCAP29	7	dbcorrdb__TAF1__ENCSR000BJN_1__m1	3.86	FALSE	0.389234
MXI1	BCAT2	2	dbcorrdb__TAF1__ENCSR000BJN_1__m1	3.86	FALSE	0.143866
MXI1	BCKDHB	5	dbcorrdb__TAF1__ENCSR000BJN_1__m1	3.86	FALSE	4.04795
MXI1	BLZF1	4	dbcorrdb__TAF1__ENCSR000BJN_1__m1	3.86	FALSE	0.820554
MXI1	BORCS5	2	dbcorrdb__TAF1__ENCSR000BJN_1__m1	3.86	FALSE	0.364485
MXI1	BROX	4	dbcorrdb__TAF1__ENCSR000BJN_1__m1	3.86	FALSE	0.216059
MXI1	C11orf54	5	dbcorrdb__TAF1__ENCSR000BJN_1__m1	3.86	FALSE	1.4817
MXI1	C19orf12	4	dbcorrdb__TAF1__ENCSR000BJN_1__m1	3.86	FALSE	0.0984042
MXI1	CAAP1	4	dbcorrdb__TAF1__ENCSR000BJN_1__m1	3.86	FALSE	0.545534
MXI1	CALU	5	dbcorrdb__TAF1__ENCSR000BJN_1__m1	3.86	FALSE	0.140685
MXI1	CCDC91	2	dbcorrdb__TAF1__ENCSR000BJN_1__m1	3.86	FALSE	3.02075
MXI1	CCNT1	10	dbcorrdb__TAF1__ENCSR000BJN_1__m1	3.86	FALSE	1.69682
MXI1	CDC14B	6	dbcorrdb__TAF1__ENCSR000BJN_1__m1	3.86	FALSE	4.85737
MXI1	CDC42	2	dbcorrdb__TAF1__ENCSR000BJN_1__m1	3.86	FALSE	3.93624
MXI1	CDC42SE2	6	dbcorrdb__TAF1__ENCSR000BJN_1__m1	3.86	FALSE	1.01782
MXI1	CDC5L	12	dbcorrdb__TAF1__ENCSR000BJN_1__m1	3.86	FALSE	0.441508
MXI1	CDKAL1	4	dbcorrdb__TAF1__ENCSR000BJN_1__m1	3.86	FALSE	1.10054
MXI1	CDS2	5	dbcorrdb__TAF1__ENCSR000BJN_1__m1	3.86	FALSE	10.7441
MXI1	CEP135	4	dbcorrdb__TAF1__ENCSR000BJN_1__m1	3.86	FALSE	0.452854
MXI1	CEP57	4	dbcorrdb__TAF1__ENCSR000BJN_1__m1	3.86	FALSE	0.986309
MXI1	CEP70	2	dbcorrdb__TAF1__ENCSR000BJN_1__m1	3.86	FALSE	0.526784
MXI1	CFAP36	4	dbcorrdb__TAF1__ENCSR000BJN_1__m1	3.86	FALSE	0.223882
MXI1	CHCHD3	4	dbcorrdb__TAF1__ENCSR000BJN_1__m1	3.86	FALSE	0.293164
MXI1	CLASP2	4	dbcorrdb__TAF1__ENCSR000BJN_1__m1	3.86	FALSE	0.553801
MXI1	CLTC	6	dbcorrdb__TAF1__ENCSR000BJN_1__m1	3.86	FALSE	0.0232797
MXI1	COG2	9	dbcorrdb__TAF1__ENCSR000BJN_1__m1	3.86	FALSE	4.87459
MXI1	COPA	3	dbcorrdb__TAF1__ENCSR000BJN_1__m1	3.86	FALSE	0.202882
MXI1	COPS7B	4	dbcorrdb__TAF1__ENCSR000BJN_1__m1	3.86	FALSE	0.286417
MXI1	CREB3L2	10	dbcorrdb__TAF1__ENCSR000BJN_1__m1	3.86	FALSE	0.042958
MXI1	CRYL1	4	dbcorrdb__TAF1__ENCSR000BJN_1__m1	3.86	FALSE	0.617277
MXI1	DCP1A	4	dbcorrdb__TAF1__ENCSR000BJN_1__m1	3.86	FALSE	0.645043
MXI1	DCP1B	4	dbcorrdb__TAF1__ENCSR000BJN_1__m1	3.86	FALSE	3.04167
MXI1	DDX3Y	12	dbcorrdb__TAF1__ENCSR000BJN_1__m1	3.86	FALSE	0.010951
MXI1	DDX52	2	dbcorrdb__TAF1__ENCSR000BJN_1__m1	3.86	FALSE	0.203879
MXI1	DECR1	4	dbcorrdb__TAF1__ENCSR000BJN_1__m1	3.86	FALSE	0.395883
MXI1	DNAJC11	2	dbcorrdb__TAF1__ENCSR000BJN_1__m1	3.86	FALSE	0.510223
MXI1	DNAJC7	6	dbcorrdb__TAF1__ENCSR000BJN_1__m1	3.86	FALSE	0.178203
MXI1	DNAJC9	5	dbcorrdb__TAF1__ENCSR000BJN_1__m1	3.86	FALSE	0.130247
MXI1	DPH6	4	dbcorrdb__TAF1__ENCSR000BJN_1__m1	3.86	FALSE	0.766338
MXI1	DRG1	11	dbcorrdb__TAF1__ENCSR000BJN_1__m1	3.86	FALSE	0.0187245
MXI1	DYNC1LI2	8	dbcorrdb__TAF1__ENCSR000BJN_1__m1	3.86	FALSE	0.485748
MXI1	EAPP	2	dbcorrdb__TAF1__ENCSR000BJN_1__m1	3.86	FALSE	0.189456
MXI1	EDRF1	12	dbcorrdb__TAF1__ENCSR000BJN_1__m1	3.86	FALSE	0.479243
MXI1	EFCAB13	6	dbcorrdb__TAF1__ENCSR000BJN_1__m1	3.86	FALSE	0.286163
MXI1	EFR3A	2	dbcorrdb__TAF1__ENCSR000BJN_1__m1	3.86	FALSE	0.14667
MXI1	EIF2AK1	4	dbcorrdb__TAF1__ENCSR000BJN_1__m1	3.86	FALSE	0.204625
MXI1	EIF2S1	2	dbcorrdb__TAF1__ENCSR000BJN_1__m1	3.86	FALSE	1.47834
MXI1	EIF2S3	4	dbcorrdb__TAF1__ENCSR000BJN_1__m1	3.86	FALSE	0.27473
MXI1	EIF3F	4	dbcorrdb__TAF1__ENCSR000BJN_1__m1	3.86	FALSE	0.40756
MXI1	ELAC2	6	dbcorrdb__TAF1__ENCSR000BJN_1__m1	3.86	FALSE	0.277914
MXI1	EOGT	5	dbcorrdb__TAF1__ENCSR000BJN_1__m1	3.86	FALSE	2.00259
MXI1	EPHA4	6	dbcorrdb__TAF1__ENCSR000BJN_1__m1	3.86	FALSE	0.114175
MXI1	ERCC5	6	dbcorrdb__TAF1__ENCSR000BJN_1__m1	3.86	FALSE	0.0699187
MXI1	ERCC8	4	dbcorrdb__TAF1__ENCSR000BJN_1__m1	3.86	FALSE	1.02343
MXI1	ERO1B	9	dbcorrdb__TAF1__ENCSR000BJN_1__m1	3.86	FALSE	0.262165
MXI1	ESR1	5	dbcorrdb__TAF1__ENCSR000BJN_1__m1	3.86	FALSE	4.91675
MXI1	ETFA	10	dbcorrdb__TAF1__ENCSR000BJN_1__m1	3.86	FALSE	1.01683
MXI1	ETNK1	2	dbcorrdb__TAF1__ENCSR000BJN_1__m1	3.86	FALSE	1.77873
MXI1	EVA1C	8	dbcorrdb__TAF1__ENCSR000BJN_1__m1	3.86	FALSE	0.339878
MXI1	EVC	2	dbcorrdb__TAF1__ENCSR000BJN_1__m1	3.86	FALSE	0.439306
MXI1	EXOC1	2	dbcorrdb__TAF1__ENCSR000BJN_1__m1	3.86	FALSE	2.54782
MXI1	FBXL22	6	dbcorrdb__TAF1__ENCSR000BJN_1__m1	3.86	FALSE	0.649542
MXI1	FBXL7	5	dbcorrdb__TAF1__ENCSR000BJN_1__m1	3.86	FALSE	0.0997976
MXI1	FBXO33	10	dbcorrdb__TAF1__ENCSR000BJN_1__m1	3.86	FALSE	7.72217
MXI1	FBXW2	2	dbcorrdb__TAF1__ENCSR000BJN_1__m1	3.86	FALSE	2.46141
MXI1	FMNL2	4	dbcorrdb__TAF1__ENCSR000BJN_1__m1	3.86	FALSE	0.35866
MXI1	FNBP4	2	dbcorrdb__TAF1__ENCSR000BJN_1__m1	3.86	FALSE	0.120607
MXI1	FNIP1	6	dbcorrdb__TAF1__ENCSR000BJN_1__m1	3.86	FALSE	13.4716
MXI1	GAK	2	dbcorrdb__TAF1__ENCSR000BJN_1__m1	3.86	FALSE	0.402287
MXI1	GALNT11	2	dbcorrdb__TAF1__ENCSR000BJN_1__m1	3.86	FALSE	0.279286
MXI1	GIN1	13	dbcorrdb__TAF1__ENCSR000BJN_1__m1	3.86	FALSE	4.23148
MXI1	GLMN	4	dbcorrdb__TAF1__ENCSR000BJN_1__m1	3.86	FALSE	1.24578
MXI1	GLO1	4	dbcorrdb__TAF1__ENCSR000BJN_1__m1	3.86	FALSE	0.781738
MXI1	GNB4	2	dbcorrdb__TAF1__ENCSR000BJN_1__m1	3.86	FALSE	0.362666
MXI1	GNB5	4	dbcorrdb__TAF1__ENCSR000BJN_1__m1	3.86	FALSE	1.55229
MXI1	GON4L	2	dbcorrdb__TAF1__ENCSR000BJN_1__m1	3.86	FALSE	0.0986805
MXI1	GOSR1	4	dbcorrdb__TAF1__ENCSR000BJN_1__m1	3.86	FALSE	0.377518
MXI1	GPATCH8	6	dbcorrdb__TAF1__ENCSR000BJN_1__m1	3.86	FALSE	0.41208
MXI1	GPD2	8	dbcorrdb__TAF1__ENCSR000BJN_1__m1	3.86	FALSE	0.351467
MXI1	GPR180	5	dbcorrdb__TAF1__ENCSR000BJN_1__m1	3.86	FALSE	0.107693
MXI1	GTF2H1	8	dbcorrdb__TAF1__ENCSR000BJN_1__m1	3.86	FALSE	0.331695
MXI1	GYS1	2	dbcorrdb__TAF1__ENCSR000BJN_1__m1	3.86	FALSE	1.77017
MXI1	HADH	3	dbcorrdb__TAF1__ENCSR000BJN_1__m1	3.86	FALSE	5.10414
MXI1	HDAC3	2	dbcorrdb__TAF1__ENCSR000BJN_1__m1	3.86	FALSE	0.383098
MXI1	HELB	5	dbcorrdb__TAF1__ENCSR000BJN_1__m1	3.86	FALSE	0.457495
MXI1	HMGCS1	10	dbcorrdb__TAF1__ENCSR000BJN_1__m1	3.86	FALSE	6.28259
MXI1	HSD17B4	2	dbcorrdb__TAF1__ENCSR000BJN_1__m1	3.86	FALSE	6.81674
MXI1	IFT88	4	dbcorrdb__TAF1__ENCSR000BJN_1__m1	3.86	FALSE	0.677101
MXI1	INSL6	7	dbcorrdb__TAF1__ENCSR000BJN_1__m1	3.86	FALSE	0.468388
MXI1	INTS4	2	dbcorrdb__TAF1__ENCSR000BJN_1__m1	3.86	FALSE	0.121671
MXI1	ITGA1	9	dbcorrdb__TAF1__ENCSR000BJN_1__m1	3.86	FALSE	0.47517
MXI1	KAT2B	9	dbcorrdb__TAF1__ENCSR000BJN_1__m1	3.86	FALSE	3.77481
MXI1	KCNJ3	6	dbcorrdb__TAF1__ENCSR000BJN_1__m1	3.86	FALSE	0.595845
MXI1	KCTD20	4	dbcorrdb__TAF1__ENCSR000BJN_1__m1	3.86	FALSE	0.192652
MXI1	KIF3A	8	dbcorrdb__TAF1__ENCSR000BJN_1__m1	3.86	FALSE	0.19154
MXI1	KLHL20	4	dbcorrdb__TAF1__ENCSR000BJN_1__m1	3.86	FALSE	0.383335
MXI1	KLHL23	9	dbcorrdb__TAF1__ENCSR000BJN_1__m1	3.86	FALSE	0.918531
MXI1	KYAT3	4	dbcorrdb__TAF1__ENCSR000BJN_1__m1	3.86	FALSE	1.64432
MXI1	LARP4B	7	dbcorrdb__TAF1__ENCSR000BJN_1__m1	3.86	FALSE	1.08298
MXI1	LARP7	11	dbcorrdb__TAF1__ENCSR000BJN_1__m1	3.86	FALSE	0.0265277
MXI1	LDOC1	3	dbcorrdb__TAF1__ENCSR000BJN_1__m1	3.86	FALSE	4.34323
MXI1	LENG8	4	dbcorrdb__TAF1__ENCSR000BJN_1__m1	3.86	FALSE	0.115089
MXI1	LGR4	2	dbcorrdb__TAF1__ENCSR000BJN_1__m1	3.86	FALSE	1.89156
MXI1	LIMS1	6	dbcorrdb__TAF1__ENCSR000BJN_1__m1	3.86	FALSE	0.0847107
MXI1	LRPPRC	7	dbcorrdb__TAF1__ENCSR000BJN_1__m1	3.86	FALSE	7.68468
MXI1	LSS	6	dbcorrdb__TAF1__ENCSR000BJN_1__m1	3.86	FALSE	2.20102
MXI1	MAGED1	4	dbcorrdb__TAF1__ENCSR000BJN_1__m1	3.86	FALSE	3.47147
MXI1	MAGT1	5	dbcorrdb__TAF1__ENCSR000BJN_1__m1	3.86	FALSE	0.693694
MXI1	MAOB	2	dbcorrdb__TAF1__ENCSR000BJN_1__m1	3.86	FALSE	1.52974
MXI1	MAPK14	11	dbcorrdb__TAF1__ENCSR000BJN_1__m1	3.86	FALSE	2.30972
MXI1	2022-03-06	4	dbcorrdb__TAF1__ENCSR000BJN_1__m1	3.86	FALSE	2.97761
MXI1	MARK2	4	dbcorrdb__TAF1__ENCSR000BJN_1__m1	3.86	FALSE	0.129743
MXI1	MBIP	4	dbcorrdb__TAF1__ENCSR000BJN_1__m1	3.86	FALSE	0.135343
MXI1	MBTPS2	4	dbcorrdb__TAF1__ENCSR000BJN_1__m1	3.86	FALSE	0.131185
MXI1	MDM2	9	dbcorrdb__TAF1__ENCSR000BJN_1__m1	3.86	FALSE	0.0895099
MXI1	MDM4	4	dbcorrdb__TAF1__ENCSR000BJN_1__m1	3.86	FALSE	0.086813
MXI1	MED23	2	dbcorrdb__TAF1__ENCSR000BJN_1__m1	3.86	FALSE	3.18888
MXI1	METTL25	2	dbcorrdb__TAF1__ENCSR000BJN_1__m1	3.86	FALSE	3.24527
MXI1	MFN1	2	dbcorrdb__TAF1__ENCSR000BJN_1__m1	3.86	FALSE	0.237176
MXI1	MFSD4B	7	dbcorrdb__TAF1__ENCSR000BJN_1__m1	3.86	FALSE	0.473466
MXI1	MIA3	4	dbcorrdb__TAF1__ENCSR000BJN_1__m1	3.86	FALSE	0.723846
MXI1	MICU3	11	dbcorrdb__TAF1__ENCSR000BJN_1__m1	3.86	FALSE	2.66491
MXI1	MNAT1	4	dbcorrdb__TAF1__ENCSR000BJN_1__m1	3.86	FALSE	0.573435
MXI1	MORC3	7	dbcorrdb__TAF1__ENCSR000BJN_1__m1	3.86	FALSE	0.400471
MXI1	MORF4L2	9	dbcorrdb__TAF1__ENCSR000BJN_1__m1	3.86	FALSE	1.08549
MXI1	MPLKIP	4	dbcorrdb__TAF1__ENCSR000BJN_1__m1	3.86	FALSE	0.323764
MXI1	MRPL1	5	dbcorrdb__TAF1__ENCSR000BJN_1__m1	3.86	FALSE	1.2995
MXI1	MRPS28	4	dbcorrdb__TAF1__ENCSR000BJN_1__m1	3.86	FALSE	0.36281
MXI1	MTCH2	5	dbcorrdb__TAF1__ENCSR000BJN_1__m1	3.86	FALSE	0.903768
MXI1	MTERF2	4	dbcorrdb__TAF1__ENCSR000BJN_1__m1	3.86	FALSE	0.429224
MXI1	MTERF4	2	dbcorrdb__TAF1__ENCSR000BJN_1__m1	3.86	FALSE	0.183551
MXI1	MTFR1	2	dbcorrdb__TAF1__ENCSR000BJN_1__m1	3.86	FALSE	0.115784
MXI1	MTMR1	4	dbcorrdb__TAF1__ENCSR000BJN_1__m1	3.86	FALSE	0.963771
MXI1	MTMR2	9	dbcorrdb__TAF1__ENCSR000BJN_1__m1	3.86	FALSE	0.126311
MXI1	MTMR8	8	dbcorrdb__TAF1__ENCSR000BJN_1__m1	3.86	FALSE	7.30065
MXI1	NAPB	4	dbcorrdb__TAF1__ENCSR000BJN_1__m1	3.86	FALSE	0.247116
MXI1	NARS2	2	dbcorrdb__TAF1__ENCSR000BJN_1__m1	3.86	FALSE	2.67054
MXI1	NBR1	13	dbcorrdb__TAF1__ENCSR000BJN_1__m1	3.86	FALSE	3.10189
MXI1	NFX1	8	dbcorrdb__TAF1__ENCSR000BJN_1__m1	3.86	FALSE	0.152127
MXI1	NKTR	11	dbcorrdb__TAF1__ENCSR000BJN_1__m1	3.86	FALSE	0.199004
MXI1	NOL9	11	dbcorrdb__TAF1__ENCSR000BJN_1__m1	3.86	FALSE	0.291387
MXI1	NUCB2	7	dbcorrdb__TAF1__ENCSR000BJN_1__m1	3.86	FALSE	0.0182108
MXI1	NUDCD3	2	dbcorrdb__TAF1__ENCSR000BJN_1__m1	3.86	FALSE	1.24584
MXI1	NUMA1	9	dbcorrdb__TAF1__ENCSR000BJN_1__m1	3.86	FALSE	2.19877
MXI1	NUP214	2	dbcorrdb__TAF1__ENCSR000BJN_1__m1	3.86	FALSE	0.319305
MXI1	OBSL1	2	dbcorrdb__TAF1__ENCSR000BJN_1__m1	3.86	FALSE	0.771466
MXI1	OFD1	10	dbcorrdb__TAF1__ENCSR000BJN_1__m1	3.86	FALSE	0.0912274
MXI1	OGFOD1	3	dbcorrdb__TAF1__ENCSR000BJN_1__m1	3.86	FALSE	1.93139
MXI1	ORMDL1	9	dbcorrdb__TAF1__ENCSR000BJN_1__m1	3.86	FALSE	0.323479
MXI1	OSBPL1A	15	dbcorrdb__TAF1__ENCSR000BJN_1__m1	3.86	FALSE	0.6151
MXI1	OSBPL9	8	dbcorrdb__TAF1__ENCSR000BJN_1__m1	3.86	FALSE	0.342876
MXI1	OTUD6B	4	dbcorrdb__TAF1__ENCSR000BJN_1__m1	3.86	FALSE	0.270323
MXI1	P3H2	2	dbcorrdb__TAF1__ENCSR000BJN_1__m1	3.86	FALSE	0.102987
MXI1	PAIP1	3	dbcorrdb__TAF1__ENCSR000BJN_1__m1	3.86	FALSE	0.479082
MXI1	PDGFRB	4	dbcorrdb__TAF1__ENCSR000BJN_1__m1	3.86	FALSE	0.240063
MXI1	PDXDC1	8	dbcorrdb__TAF1__ENCSR000BJN_1__m1	3.86	FALSE	0.355275
MXI1	PGK1	3	dbcorrdb__TAF1__ENCSR000BJN_1__m1	3.86	FALSE	1.67938
MXI1	PI4KA	4	dbcorrdb__TAF1__ENCSR000BJN_1__m1	3.86	FALSE	0.0807594
MXI1	PIKFYVE	5	dbcorrdb__TAF1__ENCSR000BJN_1__m1	3.86	FALSE	0.0551665
MXI1	PIP4K2A	7	dbcorrdb__TAF1__ENCSR000BJN_1__m1	3.86	FALSE	6.05466
MXI1	PKD1	2	dbcorrdb__TAF1__ENCSR000BJN_1__m1	3.86	FALSE	0.0496227
MXI1	PLEKHH2	4	dbcorrdb__TAF1__ENCSR000BJN_1__m1	3.86	FALSE	0.0852973
MXI1	POLA1	6	dbcorrdb__TAF1__ENCSR000BJN_1__m1	3.86	FALSE	1.41103
MXI1	POLG2	4	dbcorrdb__TAF1__ENCSR000BJN_1__m1	3.86	FALSE	0.0812867
MXI1	POMT1	2	dbcorrdb__TAF1__ENCSR000BJN_1__m1	3.86	FALSE	0.262896
MXI1	PPIL4	5	dbcorrdb__TAF1__ENCSR000BJN_1__m1	3.86	FALSE	0.343121
MXI1	PPIP5K1	2	dbcorrdb__TAF1__ENCSR000BJN_1__m1	3.86	FALSE	0.398909
MXI1	PPM1D	11	dbcorrdb__TAF1__ENCSR000BJN_1__m1	3.86	FALSE	1.39487
MXI1	PPP1R12C	3	dbcorrdb__TAF1__ENCSR000BJN_1__m1	3.86	FALSE	4.23259
MXI1	PRPF18	6	dbcorrdb__TAF1__ENCSR000BJN_1__m1	3.86	FALSE	0.316295
MXI1	PRRG1	4	dbcorrdb__TAF1__ENCSR000BJN_1__m1	3.86	FALSE	2.35319
MXI1	PRRX2	2	dbcorrdb__TAF1__ENCSR000BJN_1__m1	3.86	FALSE	0.401144
MXI1	PSEN1	6	dbcorrdb__TAF1__ENCSR000BJN_1__m1	3.86	FALSE	0.327827
MXI1	PSMD5	11	dbcorrdb__TAF1__ENCSR000BJN_1__m1	3.86	FALSE	0.198751
MXI1	PXYLP1	12	dbcorrdb__TAF1__ENCSR000BJN_1__m1	3.86	FALSE	0.382129
MXI1	PYGL	4	dbcorrdb__TAF1__ENCSR000BJN_1__m1	3.86	FALSE	0.138157
MXI1	RAB18	2	dbcorrdb__TAF1__ENCSR000BJN_1__m1	3.86	FALSE	0.172295
MXI1	RAB4B	8	dbcorrdb__TAF1__ENCSR000BJN_1__m1	3.86	FALSE	0.90273
MXI1	RABGEF1	3	dbcorrdb__TAF1__ENCSR000BJN_1__m1	3.86	FALSE	0.0181913
MXI1	RAD51D	4	dbcorrdb__TAF1__ENCSR000BJN_1__m1	3.86	FALSE	0.106639
MXI1	RANBP9	10	dbcorrdb__TAF1__ENCSR000BJN_1__m1	3.86	FALSE	1.00934
MXI1	RBM28	4	dbcorrdb__TAF1__ENCSR000BJN_1__m1	3.86	FALSE	0.176342
MXI1	RBM45	2	dbcorrdb__TAF1__ENCSR000BJN_1__m1	3.86	FALSE	0.497981
MXI1	RBMS3	7	dbcorrdb__TAF1__ENCSR000BJN_1__m1	3.86	FALSE	0.0711729
MXI1	RCL1	7	dbcorrdb__TAF1__ENCSR000BJN_1__m1	3.86	FALSE	3.79301
MXI1	RCN2	2	dbcorrdb__TAF1__ENCSR000BJN_1__m1	3.86	FALSE	0.180345
MXI1	RFC1	9	dbcorrdb__TAF1__ENCSR000BJN_1__m1	3.86	FALSE	0.343071
MXI1	RNF168	6	dbcorrdb__TAF1__ENCSR000BJN_1__m1	3.86	FALSE	0.356627
MXI1	RNF31	8	dbcorrdb__TAF1__ENCSR000BJN_1__m1	3.86	FALSE	0.774555
MXI1	RNMT	2	dbcorrdb__TAF1__ENCSR000BJN_1__m1	3.86	FALSE	0.0860503
MXI1	RPL5	2	dbcorrdb__TAF1__ENCSR000BJN_1__m1	3.86	FALSE	0.245131
MXI1	RPL7L1	2	dbcorrdb__TAF1__ENCSR000BJN_1__m1	3.86	FALSE	0.282117
MXI1	RPS6KA5	6	dbcorrdb__TAF1__ENCSR000BJN_1__m1	3.86	FALSE	0.345924
MXI1	RSRP1	4	dbcorrdb__TAF1__ENCSR000BJN_1__m1	3.86	FALSE	0.0838938
MXI1	RTN3	7	dbcorrdb__TAF1__ENCSR000BJN_1__m1	3.86	FALSE	1.1434
MXI1	SDAD1	8	dbcorrdb__TAF1__ENCSR000BJN_1__m1	3.86	FALSE	1.14929
MXI1	SERAC1	6	dbcorrdb__TAF1__ENCSR000BJN_1__m1	3.86	FALSE	0.241477
MXI1	SERGEF	2	dbcorrdb__TAF1__ENCSR000BJN_1__m1	3.86	FALSE	1.1083
MXI1	SESN1	6	dbcorrdb__TAF1__ENCSR000BJN_1__m1	3.86	FALSE	0.318865
MXI1	SETD4	4	dbcorrdb__TAF1__ENCSR000BJN_1__m1	3.86	FALSE	0.13198
MXI1	SETDB1	7	dbcorrdb__TAF1__ENCSR000BJN_1__m1	3.86	FALSE	0.129292
MXI1	SGPP1	2	dbcorrdb__TAF1__ENCSR000BJN_1__m1	3.86	FALSE	2.21003
MXI1	SLC25A24	6	dbcorrdb__TAF1__ENCSR000BJN_1__m1	3.86	FALSE	0.0853377
MXI1	SLC25A36	4	dbcorrdb__TAF1__ENCSR000BJN_1__m1	3.86	FALSE	0.83324
MXI1	SLC30A7	2	dbcorrdb__TAF1__ENCSR000BJN_1__m1	3.86	FALSE	0.0782526
MXI1	SLC35A5	7	dbcorrdb__TAF1__ENCSR000BJN_1__m1	3.86	FALSE	1.48268
MXI1	SMARCC1	7	dbcorrdb__TAF1__ENCSR000BJN_1__m1	3.86	FALSE	0.621448
MXI1	SMU1	2	dbcorrdb__TAF1__ENCSR000BJN_1__m1	3.86	FALSE	0.228078
MXI1	SNAPC3	6	dbcorrdb__TAF1__ENCSR000BJN_1__m1	3.86	FALSE	2.20361
MXI1	SPG7	2	dbcorrdb__TAF1__ENCSR000BJN_1__m1	3.86	FALSE	0.0925807
MXI1	SRBD1	8	dbcorrdb__TAF1__ENCSR000BJN_1__m1	3.86	FALSE	0.114432
MXI1	SRSF10	11	dbcorrdb__TAF1__ENCSR000BJN_1__m1	3.86	FALSE	0.878131
MXI1	SSBP1	12	dbcorrdb__TAF1__ENCSR000BJN_1__m1	3.86	FALSE	0.325991
MXI1	ST3GAL6	7	dbcorrdb__TAF1__ENCSR000BJN_1__m1	3.86	FALSE	0.17683
MXI1	ST7L	4	dbcorrdb__TAF1__ENCSR000BJN_1__m1	3.86	FALSE	2.76756
MXI1	STARD13	8	dbcorrdb__TAF1__ENCSR000BJN_1__m1	3.86	FALSE	0.281511
MXI1	STK38L	10	dbcorrdb__TAF1__ENCSR000BJN_1__m1	3.86	FALSE	0.110164
MXI1	STX12	8	dbcorrdb__TAF1__ENCSR000BJN_1__m1	3.86	FALSE	0.0513465
MXI1	STX7	4	dbcorrdb__TAF1__ENCSR000BJN_1__m1	3.86	FALSE	1.67931
MXI1	SYNJ2	2	dbcorrdb__TAF1__ENCSR000BJN_1__m1	3.86	FALSE	0.0972622
MXI1	SYNM	4	dbcorrdb__TAF1__ENCSR000BJN_1__m1	3.86	FALSE	0.901617
MXI1	TACC2	5	dbcorrdb__TAF1__ENCSR000BJN_1__m1	3.86	FALSE	11.0481
MXI1	TAF11	4	dbcorrdb__TAF1__ENCSR000BJN_1__m1	3.86	FALSE	0.949006
MXI1	TBC1D12	4	dbcorrdb__TAF1__ENCSR000BJN_1__m1	3.86	FALSE	0.102164
MXI1	TBC1D15	6	dbcorrdb__TAF1__ENCSR000BJN_1__m1	3.86	FALSE	4.75126
MXI1	TCAF1	4	dbcorrdb__TAF1__ENCSR000BJN_1__m1	3.86	FALSE	0.326405
MXI1	TCAIM	3	dbcorrdb__TAF1__ENCSR000BJN_1__m1	3.86	FALSE	11.8188
MXI1	TCERG1	11	dbcorrdb__TAF1__ENCSR000BJN_1__m1	3.86	FALSE	0.0406973
MXI1	TCTN3	4	dbcorrdb__TAF1__ENCSR000BJN_1__m1	3.86	FALSE	0.00568183
MXI1	TEAD3	2	dbcorrdb__TAF1__ENCSR000BJN_1__m1	3.86	FALSE	0.455677
MXI1	TERF2	2	dbcorrdb__TAF1__ENCSR000BJN_1__m1	3.86	FALSE	0.168408
MXI1	THOC1	4	dbcorrdb__TAF1__ENCSR000BJN_1__m1	3.86	FALSE	3.18881
MXI1	TIMM23	5	dbcorrdb__TAF1__ENCSR000BJN_1__m1	3.86	FALSE	3.40231
MXI1	TLN1	4	dbcorrdb__TAF1__ENCSR000BJN_1__m1	3.86	FALSE	0.108743
MXI1	TMBIM1	2	dbcorrdb__TAF1__ENCSR000BJN_1__m1	3.86	FALSE	0.140345
MXI1	TMEM161B	7	dbcorrdb__TAF1__ENCSR000BJN_1__m1	3.86	FALSE	0.176867
MXI1	TMEM39A	5	dbcorrdb__TAF1__ENCSR000BJN_1__m1	3.86	FALSE	0.937297
MXI1	TMX4	4	dbcorrdb__TAF1__ENCSR000BJN_1__m1	3.86	FALSE	0.541048
MXI1	TNIP1	2	dbcorrdb__TAF1__ENCSR000BJN_1__m1	3.86	FALSE	0.27333
MXI1	TNPO3	6	dbcorrdb__TAF1__ENCSR000BJN_1__m1	3.86	FALSE	0.14175
MXI1	TOX4	2	dbcorrdb__TAF1__ENCSR000BJN_1__m1	3.86	FALSE	0.884704
MXI1	TRABD2B	6	dbcorrdb__TAF1__ENCSR000BJN_1__m1	3.86	FALSE	0.446227
MXI1	TRAF6	6	dbcorrdb__TAF1__ENCSR000BJN_1__m1	3.86	FALSE	0.316741
MXI1	TRAPPC6B	6	dbcorrdb__TAF1__ENCSR000BJN_1__m1	3.86	FALSE	0.403899
MXI1	TRIM44	8	dbcorrdb__TAF1__ENCSR000BJN_1__m1	3.86	FALSE	0.361741
MXI1	TRIP4	8	dbcorrdb__TAF1__ENCSR000BJN_1__m1	3.86	FALSE	0.083724
MXI1	TSEN2	6	dbcorrdb__TAF1__ENCSR000BJN_1__m1	3.86	FALSE	0.167546
MXI1	TSTD2	2	dbcorrdb__TAF1__ENCSR000BJN_1__m1	3.86	FALSE	2.11885
MXI1	TTC12	2	dbcorrdb__TAF1__ENCSR000BJN_1__m1	3.86	FALSE	0.157385
MXI1	TTC21B	6	dbcorrdb__TAF1__ENCSR000BJN_1__m1	3.86	FALSE	17.6459
MXI1	TXNL1	6	dbcorrdb__TAF1__ENCSR000BJN_1__m1	3.86	FALSE	0.213393
MXI1	TXNRD1	2	dbcorrdb__TAF1__ENCSR000BJN_1__m1	3.86	FALSE	4.63534
MXI1	UBA3	3	dbcorrdb__TAF1__ENCSR000BJN_1__m1	3.86	FALSE	10.0097
MXI1	UBAC2	7	dbcorrdb__TAF1__ENCSR000BJN_1__m1	3.86	FALSE	0.641455
MXI1	UBAP1	4	dbcorrdb__TAF1__ENCSR000BJN_1__m1	3.86	FALSE	1.37937
MXI1	UBE2V1	5	dbcorrdb__TAF1__ENCSR000BJN_1__m1	3.86	FALSE	0.300154
MXI1	UBE2V2	2	dbcorrdb__TAF1__ENCSR000BJN_1__m1	3.86	FALSE	3.55842
MXI1	UBE3B	4	dbcorrdb__TAF1__ENCSR000BJN_1__m1	3.86	FALSE	0.766684
MXI1	UNC13B	9	dbcorrdb__TAF1__ENCSR000BJN_1__m1	3.86	FALSE	0.0937669
MXI1	UQCC1	2	dbcorrdb__TAF1__ENCSR000BJN_1__m1	3.86	FALSE	0.321157
MXI1	UQCRC1	6	dbcorrdb__TAF1__ENCSR000BJN_1__m1	3.86	FALSE	0.367303
MXI1	USO1	4	dbcorrdb__TAF1__ENCSR000BJN_1__m1	3.86	FALSE	0.310363
MXI1	USP25	9	dbcorrdb__TAF1__ENCSR000BJN_1__m1	3.86	FALSE	1.06115
MXI1	USP37	6	dbcorrdb__TAF1__ENCSR000BJN_1__m1	3.86	FALSE	0.470754
MXI1	UTP23	2	dbcorrdb__TAF1__ENCSR000BJN_1__m1	3.86	FALSE	0.396959
MXI1	VPS53	4	dbcorrdb__TAF1__ENCSR000BJN_1__m1	3.86	FALSE	0.236301
MXI1	VWA8	4	dbcorrdb__TAF1__ENCSR000BJN_1__m1	3.86	FALSE	2.57205
MXI1	WDFY2	6	dbcorrdb__TAF1__ENCSR000BJN_1__m1	3.86	FALSE	1.24811
MXI1	WDR27	10	dbcorrdb__TAF1__ENCSR000BJN_1__m1	3.86	FALSE	0.190134
MXI1	WDR59	6	dbcorrdb__TAF1__ENCSR000BJN_1__m1	3.86	FALSE	2.84334
MXI1	WIPI1	4	dbcorrdb__TAF1__ENCSR000BJN_1__m1	3.86	FALSE	0.129222
MXI1	ZBTB41	9	dbcorrdb__TAF1__ENCSR000BJN_1__m1	3.86	FALSE	0.108367
MXI1	ZBTB47	2	dbcorrdb__TAF1__ENCSR000BJN_1__m1	3.86	FALSE	0.159625
MXI1	ZC3H12C	4	dbcorrdb__TAF1__ENCSR000BJN_1__m1	3.86	FALSE	0.795582
MXI1	ZC3H15	4	dbcorrdb__TAF1__ENCSR000BJN_1__m1	3.86	FALSE	0.435954
MXI1	ZCCHC17	2	dbcorrdb__TAF1__ENCSR000BJN_1__m1	3.86	FALSE	4.10427
MXI1	ZCCHC8	4	dbcorrdb__TAF1__ENCSR000BJN_1__m1	3.86	FALSE	0.281135
MXI1	ZDBF2	6	dbcorrdb__TAF1__ENCSR000BJN_1__m1	3.86	FALSE	0.751076
MXI1	ZNF112	2	dbcorrdb__TAF1__ENCSR000BJN_1__m1	3.86	FALSE	0.334515
MXI1	ZNF197	2	dbcorrdb__TAF1__ENCSR000BJN_1__m1	3.86	FALSE	0.111139
MXI1	ZNF264	9	dbcorrdb__TAF1__ENCSR000BJN_1__m1	3.86	FALSE	1.65291
MXI1	ZNF302	9	dbcorrdb__TAF1__ENCSR000BJN_1__m1	3.86	FALSE	5.0888
MXI1	ZNF37A	2	dbcorrdb__TAF1__ENCSR000BJN_1__m1	3.86	FALSE	5.63814
MXI1	ZNF592	12	dbcorrdb__TAF1__ENCSR000BJN_1__m1	3.86	FALSE	0.170798
MXI1	ZNF717	4	dbcorrdb__TAF1__ENCSR000BJN_1__m1	3.86	FALSE	1.54033
MXI1	ZNF76	12	dbcorrdb__TAF1__ENCSR000BJN_1__m1	3.86	FALSE	0.0907688
MXI1	ZNF790	10	dbcorrdb__TAF1__ENCSR000BJN_1__m1	3.86	FALSE	0.0965786
MXI1	ZSWIM7	2	dbcorrdb__TAF1__ENCSR000BJN_1__m1	3.86	FALSE	1.97822
MXI1	CDK12	8	dbcorrdb__TAF1__ENCSR000BJN_1__m1	3.83	FALSE	0.00140419
MXI1	SEC24C	2	dbcorrdb__TAF1__ENCSR000BJN_1__m1	3.83	FALSE	0.00265653
MXI1	SUPT16H	6	dbcorrdb__TAF1__ENCSR000BJN_1__m1	3.83	FALSE	0.00194434
MXI1	RCBTB1	6	dbcorrdb__ATF3__ENCSR000BJY_1__m1	3.82	FALSE	7.03945
MXI1	BSDC1	4	dbcorrdb__TAF1__ENCSR000BJN_1__m1	3.81	FALSE	0.306126
MXI1	COX10	6	dbcorrdb__TAF1__ENCSR000BJN_1__m1	3.81	FALSE	0.206542
MXI1	CTPS2	6	dbcorrdb__TAF1__ENCSR000BJN_1__m1	3.81	FALSE	0.127872
MXI1	DLG1	12	dbcorrdb__TAF1__ENCSR000BJN_1__m1	3.81	FALSE	0.289324
MXI1	ECHDC2	6	dbcorrdb__TAF1__ENCSR000BJN_1__m1	3.81	FALSE	0.259226
MXI1	EPB41L2	6	dbcorrdb__TAF1__ENCSR000BJN_1__m1	3.81	FALSE	0.0345723
MXI1	ICE2	12	dbcorrdb__TAF1__ENCSR000BJN_1__m1	3.81	FALSE	0.304132
MXI1	METTL15	4	dbcorrdb__TAF1__ENCSR000BJN_1__m1	3.81	FALSE	1.0756
MXI1	NEK1	7	dbcorrdb__TAF1__ENCSR000BJN_1__m1	3.81	FALSE	0.2743
MXI1	RIC8B	9	dbcorrdb__TAF1__ENCSR000BJN_1__m1	3.81	FALSE	0.19921
MXI1	RPS6KB1	2	dbcorrdb__TAF1__ENCSR000BJN_1__m1	3.81	FALSE	3.27755
MXI1	SAFB	6	dbcorrdb__TAF1__ENCSR000BJN_1__m1	3.81	FALSE	1.02884
MXI1	USP40	2	dbcorrdb__TAF1__ENCSR000BJN_1__m1	3.81	FALSE	0.975367
MXI1	USP8	5	dbcorrdb__TAF1__ENCSR000BJN_1__m1	3.81	FALSE	0.693545
MXI1	WWP2	3	dbcorrdb__TAF1__ENCSR000BJN_1__m1	3.81	FALSE	0.205677
MXI1	CLIP2	2	dbcorrdb__TAF1__ENCSR000BJN_1__m1	3.79	FALSE	0.00265356
MXI1	ANXA2	12	dbcorrdb__YY1__ENCSR000BLT_1__m1	3.76	FALSE	0.607544
MXI1	CC2D2B	16	dbcorrdb__YY1__ENCSR000BLT_1__m1	3.76	FALSE	0.13191
MXI1	DNAJC24	14	dbcorrdb__YY1__ENCSR000BLT_1__m1	3.76	FALSE	0.175429
MXI1	ITIH5	8	dbcorrdb__YY1__ENCSR000BLT_1__m1	3.76	FALSE	0.635628
MXI1	SH3D19	12	dbcorrdb__YY1__ENCSR000BLT_1__m1	3.76	FALSE	0.129952
MXI1	SLC4A5	14	dbcorrdb__YY1__ENCSR000BLT_1__m1	3.76	FALSE	1.2307
MXI1	TNS1	12	dbcorrdb__YY1__ENCSR000BLT_1__m1	3.76	FALSE	0.154074
MXI1	MITF	11	dbcorrdb__RAD21__ENCSR000EHX_1__m7	3.74	FALSE	17.0979
MXI1	ARHGEF25	6	dbcorrdb__YY1__ENCSR000BKU_1__m1	3.73	FALSE	0.207441
MXI1	ATG14	9	dbcorrdb__YY1__ENCSR000BKU_1__m1	3.73	FALSE	1.0076
MXI1	CAPZA1	4	dbcorrdb__YY1__ENCSR000BKU_1__m1	3.73	FALSE	0.014344
MXI1	GCNT2	6	dbcorrdb__YY1__ENCSR000BKU_1__m1	3.73	FALSE	7.46087
MXI1	GRIP1	2	dbcorrdb__YY1__ENCSR000BKU_1__m1	3.73	FALSE	0.416682
MXI1	INPP5B	4	dbcorrdb__YY1__ENCSR000BKU_1__m1	3.73	FALSE	1.07997
MXI1	MICAL3	6	dbcorrdb__YY1__ENCSR000BKU_1__m1	3.73	FALSE	0.126534
MXI1	NBPF9	6	dbcorrdb__YY1__ENCSR000BKU_1__m1	3.73	FALSE	0.154418
MXI1	NUBPL	6	dbcorrdb__YY1__ENCSR000BKU_1__m1	3.73	FALSE	0.541155
MXI1	POM121	4	dbcorrdb__YY1__ENCSR000BKU_1__m1	3.73	FALSE	0.667571
MXI1	SAFB2	10	dbcorrdb__YY1__ENCSR000BKU_1__m1	3.73	FALSE	0.211988
MXI1	SLC25A51	4	dbcorrdb__YY1__ENCSR000BKU_1__m1	3.73	FALSE	0.00985084
MXI1	WDR43	4	dbcorrdb__YY1__ENCSR000BKU_1__m1	3.73	FALSE	0.202011
MXI1	KIAA1324L	7	dbcorrdb__YY1__ENCSR000BLT_1__m1	3.68	FALSE	2.05096
MXI1	KIDINS220	1	dbcorrdb__YY1__ENCSR000BLT_1__m1	3.68	FALSE	4.62653
MXI1	TPK1	1	dbcorrdb__YY1__ENCSR000BLT_1__m1	3.68	FALSE	10.8843
MXI1	SMARCAL1	12	dbcorrdb__YY1__ENCSR000BKJ_1__m1	3.67	FALSE	0.774344
MXI1	CASZ1	6	dbcorrdb__YY1__ENCSR000BNT_1__m1	3.66	FALSE	0.965303
MXI1	DDR2	2	dbcorrdb__YY1__ENCSR000BNT_1__m1	3.66	FALSE	0.664608
MXI1	GOSR2	6	dbcorrdb__YY1__ENCSR000BKD_1__m1	3.66	FALSE	0.232498
MXI1	MOB2	2	dbcorrdb__YY1__ENCSR000BNT_1__m1	3.66	FALSE	0.190298
MXI1	PIK3C2B	2	dbcorrdb__YY1__ENCSR000BKD_1__m1	3.66	FALSE	0.286028
MXI1	RBM6	8	dbcorrdb__YY1__ENCSR000BKD_1__m1	3.66	FALSE	0.366407
MXI1	ULK4	2	dbcorrdb__YY1__ENCSR000BNT_1__m1	3.66	FALSE	0.165239
MXI1	USP11	2	dbcorrdb__YY1__ENCSR000BNT_1__m1	3.66	FALSE	0.0741033
MXI1	WIPF1	4	dbcorrdb__YY1__ENCSR000BKD_1__m1	3.66	FALSE	0.185391
MXI1	AAMDC	4	dbcorrdb__PHF8__ENCSR000AQH_1__m2	3.63	FALSE	1.90209
MXI1	ACSS2	4	dbcorrdb__PHF8__ENCSR000AQH_1__m2	3.63	FALSE	0.161702
MXI1	ACTR3B	2	dbcorrdb__PHF8__ENCSR000AQH_1__m2	3.63	FALSE	1.03342
MXI1	ADNP2	10	dbcorrdb__PHF8__ENCSR000AQH_1__m2	3.63	FALSE	0.105344
MXI1	AHCYL2	7	dbcorrdb__PHF8__ENCSR000AQH_1__m2	3.63	FALSE	2.34514
MXI1	ALG5	4	dbcorrdb__PHF8__ENCSR000AQH_1__m2	3.63	FALSE	0.231824
MXI1	ANKS3	7	dbcorrdb__PHF8__ENCSR000AQH_1__m2	3.63	FALSE	4.04037
MXI1	ARHGEF18	2	dbcorrdb__PHF8__ENCSR000AQH_1__m2	3.63	FALSE	0.424818
MXI1	ARL17B	4	dbcorrdb__PHF8__ENCSR000AQH_1__m2	3.63	FALSE	0.285307
MXI1	ATG10	2	dbcorrdb__PHF8__ENCSR000AQH_1__m2	3.63	FALSE	0.164193
MXI1	ATG4C	3	dbcorrdb__PHF8__ENCSR000AQH_1__m2	3.63	FALSE	0.130495
MXI1	ATM	4	dbcorrdb__PHF8__ENCSR000AQH_1__m2	3.63	FALSE	0.0992201
MXI1	BBS1	2	dbcorrdb__PHF8__ENCSR000AQH_1__m2	3.63	FALSE	0.300963
MXI1	BBS9	4	dbcorrdb__PHF8__ENCSR000AQH_1__m2	3.63	FALSE	0.0857966
MXI1	BCAS3	11	dbcorrdb__PHF8__ENCSR000AQH_1__m2	3.63	FALSE	0.0484535
MXI1	BDH2	2	dbcorrdb__PHF8__ENCSR000AQH_1__m2	3.63	FALSE	0.347597
MXI1	C10orf88	5	dbcorrdb__PHF8__ENCSR000AQH_1__m2	3.63	FALSE	0.104287
MXI1	C11orf74	2	dbcorrdb__PHF8__ENCSR000AQH_1__m2	3.63	FALSE	0.847627
MXI1	CACUL1	5	dbcorrdb__PHF8__ENCSR000AQH_1__m2	3.63	FALSE	0.177938
MXI1	CAPN7	7	dbcorrdb__PHF8__ENCSR000AQH_1__m2	3.63	FALSE	0.786054
MXI1	CBWD1	5	dbcorrdb__PHF8__ENCSR000AQH_1__m2	3.63	FALSE	0.220952
MXI1	CBWD3	4	dbcorrdb__PHF8__ENCSR000AQH_1__m2	3.63	FALSE	2.2573
MXI1	CCDC171	5	dbcorrdb__PHF8__ENCSR000AQH_1__m2	3.63	FALSE	3.44379
MXI1	CDC27	2	dbcorrdb__PHF8__ENCSR000AQH_1__m2	3.63	FALSE	0.119177
MXI1	CDC40	6	dbcorrdb__PHF8__ENCSR000AQH_1__m2	3.63	FALSE	0.0862609
MXI1	CDKL2	4	dbcorrdb__PHF8__ENCSR000AQH_1__m2	3.63	FALSE	0.582692
MXI1	CEP295	7	dbcorrdb__PHF8__ENCSR000AQH_1__m2	3.63	FALSE	0.0111486
MXI1	COL21A1	2	dbcorrdb__PHF8__ENCSR000AQH_1__m2	3.63	FALSE	0.0622665
MXI1	COMMD1	2	dbcorrdb__PHF8__ENCSR000AQH_1__m2	3.63	FALSE	0.188357
MXI1	DHX40	6	dbcorrdb__PHF8__ENCSR000AQH_1__m2	3.63	FALSE	3.89265
MXI1	DLG2	3	dbcorrdb__PHF8__ENCSR000AQH_1__m2	3.63	FALSE	0.208175
MXI1	DNAJC10	2	dbcorrdb__PHF8__ENCSR000AQH_1__m2	3.63	FALSE	1.76092
MXI1	DNAJC2	4	dbcorrdb__PHF8__ENCSR000AQH_1__m2	3.63	FALSE	1.08341
MXI1	EIF2AK3	7	dbcorrdb__PHF8__ENCSR000AQH_1__m2	3.63	FALSE	0.0963953
MXI1	ELMO2	2	dbcorrdb__PHF8__ENCSR000AQH_1__m2	3.63	FALSE	0.138678
MXI1	ENTPD6	2	dbcorrdb__PHF8__ENCSR000AQH_1__m2	3.63	FALSE	0.138556
MXI1	EPS8	2	dbcorrdb__PHF8__ENCSR000AQH_1__m2	3.63	FALSE	0.149385
MXI1	ERGIC1	2	dbcorrdb__PHF8__ENCSR000AQH_1__m2	3.63	FALSE	0.287334
MXI1	ESYT1	7	dbcorrdb__PHF8__ENCSR000AQH_1__m2	3.63	FALSE	0.629298
MXI1	ESYT2	5	dbcorrdb__PHF8__ENCSR000AQH_1__m2	3.63	FALSE	0.70284
MXI1	FAM114A1	2	dbcorrdb__PHF8__ENCSR000AQH_1__m2	3.63	FALSE	0.0637176
MXI1	FBXO32	3	dbcorrdb__PHF8__ENCSR000AQH_1__m2	3.63	FALSE	0.0785939
MXI1	FDFT1	7	dbcorrdb__PHF8__ENCSR000AQH_1__m2	3.63	FALSE	0.172627
MXI1	FXR1	2	dbcorrdb__PHF8__ENCSR000AQH_1__m2	3.63	FALSE	1.46821
MXI1	GFM1	5	dbcorrdb__PHF8__ENCSR000AQH_1__m2	3.63	FALSE	0.827254
MXI1	GNAL	2	dbcorrdb__PHF8__ENCSR000AQH_1__m2	3.63	FALSE	6.01018
MXI1	GPR89A	2	dbcorrdb__PHF8__ENCSR000AQH_1__m2	3.63	FALSE	0.275103
MXI1	GPR89B	2	dbcorrdb__PHF8__ENCSR000AQH_1__m2	3.63	FALSE	0.345864
MXI1	GSTA4	4	dbcorrdb__PHF8__ENCSR000AQH_1__m2	3.63	FALSE	0.365223
MXI1	GUF1	2	dbcorrdb__PHF8__ENCSR000AQH_1__m2	3.63	FALSE	0.161271
MXI1	H2AFJ	2	dbcorrdb__PHF8__ENCSR000AQH_1__m2	3.63	FALSE	0.319409
MXI1	HBS1L	2	dbcorrdb__PHF8__ENCSR000AQH_1__m2	3.63	FALSE	0.200504
MXI1	HDAC2	6	dbcorrdb__PHF8__ENCSR000AQH_1__m2	3.63	FALSE	0.638066
MXI1	HERC4	2	dbcorrdb__PHF8__ENCSR000AQH_1__m2	3.63	FALSE	1.50712
MXI1	HPS3	7	dbcorrdb__PHF8__ENCSR000AQH_1__m2	3.63	FALSE	2.06547
MXI1	HSD17B7	2	dbcorrdb__PHF8__ENCSR000AQH_1__m2	3.63	FALSE	0.128456
MXI1	HSPBAP1	7	dbcorrdb__PHF8__ENCSR000AQH_1__m2	3.63	FALSE	0.397816
MXI1	IBTK	5	dbcorrdb__PHF8__ENCSR000AQH_1__m2	3.63	FALSE	0.152771
MXI1	ICK	4	dbcorrdb__PHF8__ENCSR000AQH_1__m2	3.63	FALSE	1.70804
MXI1	IFNAR1	2	dbcorrdb__PHF8__ENCSR000AQH_1__m2	3.63	FALSE	0.187191
MXI1	INSR	2	dbcorrdb__PHF8__ENCSR000AQH_1__m2	3.63	FALSE	1.08653
MXI1	IRAK1BP1	3	dbcorrdb__PHF8__ENCSR000AQH_1__m2	3.63	FALSE	0.104507
MXI1	KCNMB3	2	dbcorrdb__PHF8__ENCSR000AQH_1__m2	3.63	FALSE	0.435532
MXI1	KIAA1328	2	dbcorrdb__PHF8__ENCSR000AQH_1__m2	3.63	FALSE	1.4117
MXI1	KLHDC1	2	dbcorrdb__PHF8__ENCSR000AQH_1__m2	3.63	FALSE	0.210319
MXI1	KLHL28	2	dbcorrdb__PHF8__ENCSR000AQH_1__m2	3.63	FALSE	0.0692404
MXI1	KLHL8	9	dbcorrdb__PHF8__ENCSR000AQH_1__m2	3.63	FALSE	1.84066
MXI1	LACTB	4	dbcorrdb__PHF8__ENCSR000AQH_1__m2	3.63	FALSE	0.48756
MXI1	LARP4	2	dbcorrdb__PHF8__ENCSR000AQH_1__m2	3.63	FALSE	0.345772
MXI1	LCMT1	2	dbcorrdb__PHF8__ENCSR000AQH_1__m2	3.63	FALSE	1.32889
MXI1	LEMD3	2	dbcorrdb__PHF8__ENCSR000AQH_1__m2	3.63	FALSE	6.11274
MXI1	LGALS3	2	dbcorrdb__PHF8__ENCSR000AQH_1__m2	3.63	FALSE	0.268481
MXI1	LRCH2	3	dbcorrdb__PHF8__ENCSR000AQH_1__m2	3.63	FALSE	2.91205
MXI1	LTA4H	10	dbcorrdb__PHF8__ENCSR000AQH_1__m2	3.63	FALSE	1.71276
MXI1	LTV1	10	dbcorrdb__PHF8__ENCSR000AQH_1__m2	3.63	FALSE	0.591627
MXI1	MAOA	6	dbcorrdb__PHF8__ENCSR000AQH_1__m2	3.63	FALSE	0.383912
MXI1	MAST4	4	dbcorrdb__PHF8__ENCSR000AQH_1__m2	3.63	FALSE	0.100361
MXI1	MAVS	2	dbcorrdb__PHF8__ENCSR000AQH_1__m2	3.63	FALSE	0.108694
MXI1	MEF2A	2	dbcorrdb__PHF8__ENCSR000AQH_1__m2	3.63	FALSE	0.423717
MXI1	METAP2	7	dbcorrdb__PHF8__ENCSR000AQH_1__m2	3.63	FALSE	1.3599
MXI1	MFF	5	dbcorrdb__PHF8__ENCSR000AQH_1__m2	3.63	FALSE	0.621099
MXI1	MTHFSD	2	dbcorrdb__PHF8__ENCSR000AQH_1__m2	3.63	FALSE	0.278919
MXI1	MTR	2	dbcorrdb__PHF8__ENCSR000AQH_1__m2	3.63	FALSE	5.86699
MXI1	N4BP2L1	3	dbcorrdb__PHF8__ENCSR000AQH_1__m2	3.63	FALSE	0.146226
MXI1	NEDD4	3	dbcorrdb__PHF8__ENCSR000AQH_1__m2	3.63	FALSE	0.705762
MXI1	NGLY1	2	dbcorrdb__PHF8__ENCSR000AQH_1__m2	3.63	FALSE	0.301719
MXI1	NOL10	2	dbcorrdb__PHF8__ENCSR000AQH_1__m2	3.63	FALSE	2.2405
MXI1	NONO	2	dbcorrdb__PHF8__ENCSR000AQH_1__m2	3.63	FALSE	0.93007
MXI1	NSRP1	9	dbcorrdb__PHF8__ENCSR000AQH_1__m2	3.63	FALSE	2.39667
MXI1	NUP160	7	dbcorrdb__PHF8__ENCSR000AQH_1__m2	3.63	FALSE	0.0861491
MXI1	NXPE3	2	dbcorrdb__PHF8__ENCSR000AQH_1__m2	3.63	FALSE	2.43432
MXI1	OAT	4	dbcorrdb__PHF8__ENCSR000AQH_1__m2	3.63	FALSE	0.425517
MXI1	OPHN1	2	dbcorrdb__PHF8__ENCSR000AQH_1__m2	3.63	FALSE	0.195554
MXI1	OS9	2	dbcorrdb__PHF8__ENCSR000AQH_1__m2	3.63	FALSE	0.9223
MXI1	OSMR	7	dbcorrdb__PHF8__ENCSR000AQH_1__m2	3.63	FALSE	0.15778
MXI1	PARP6	10	dbcorrdb__PHF8__ENCSR000AQH_1__m2	3.63	FALSE	2.15589
MXI1	PCBP2	3	dbcorrdb__PHF8__ENCSR000AQH_1__m2	3.63	FALSE	0.0871224
MXI1	PCMTD1	9	dbcorrdb__PHF8__ENCSR000AQH_1__m2	3.63	FALSE	7.1717
MXI1	PDHX	2	dbcorrdb__PHF8__ENCSR000AQH_1__m2	3.63	FALSE	0.738618
MXI1	PEX1	2	dbcorrdb__PHF8__ENCSR000AQH_1__m2	3.63	FALSE	0.489299
MXI1	PFKFB3	2	dbcorrdb__PHF8__ENCSR000AQH_1__m2	3.63	FALSE	6.54466
MXI1	PHACTR2	4	dbcorrdb__PHF8__ENCSR000AQH_1__m2	3.63	FALSE	1.21863
MXI1	PLOD2	5	dbcorrdb__PHF8__ENCSR000AQH_1__m2	3.63	FALSE	0.773787
MXI1	PMP22	2	dbcorrdb__PHF8__ENCSR000AQH_1__m2	3.63	FALSE	0.0894488
MXI1	POM121C	4	dbcorrdb__PHF8__ENCSR000AQH_1__m2	3.63	FALSE	2.45645
MXI1	PPM1K	5	dbcorrdb__PHF8__ENCSR000AQH_1__m2	3.63	FALSE	3.19434
MXI1	PPP1R13L	4	dbcorrdb__PHF8__ENCSR000AQH_1__m2	3.63	FALSE	0.151718
MXI1	PRRX1	9	dbcorrdb__PHF8__ENCSR000AQH_1__m2	3.63	FALSE	0.060097
MXI1	PRUNE2	2	dbcorrdb__PHF8__ENCSR000AQH_1__m2	3.63	FALSE	3.87799
MXI1	PSME4	2	dbcorrdb__PHF8__ENCSR000AQH_1__m2	3.63	FALSE	0.548855
MXI1	PSTPIP2	5	dbcorrdb__PHF8__ENCSR000AQH_1__m2	3.63	FALSE	0.836062
MXI1	PTGES3	7	dbcorrdb__PHF8__ENCSR000AQH_1__m2	3.63	FALSE	4.58435
MXI1	PXDC1	7	dbcorrdb__PHF8__ENCSR000AQH_1__m2	3.63	FALSE	0.246258
MXI1	RAB5B	4	dbcorrdb__PHF8__ENCSR000AQH_1__m2	3.63	FALSE	0.731547
MXI1	RANBP17	2	dbcorrdb__PHF8__ENCSR000AQH_1__m2	3.63	FALSE	0.334451
MXI1	RAP1GDS1	2	dbcorrdb__PHF8__ENCSR000AQH_1__m2	3.63	FALSE	0.60527
MXI1	RB1	2	dbcorrdb__PHF8__ENCSR000AQH_1__m2	3.63	FALSE	0.0757248
MXI1	RDH11	2	dbcorrdb__PHF8__ENCSR000AQH_1__m2	3.63	FALSE	0.4223
MXI1	RHBDD1	2	dbcorrdb__PHF8__ENCSR000AQH_1__m2	3.63	FALSE	0.341301
MXI1	RSF1	4	dbcorrdb__PHF8__ENCSR000AQH_1__m2	3.63	FALSE	1.92937
MXI1	SEC31A	4	dbcorrdb__PHF8__ENCSR000AQH_1__m2	3.63	FALSE	0.116345
MXI1	SH3BGR	6	dbcorrdb__PHF8__ENCSR000AQH_1__m2	3.63	FALSE	0.382878
MXI1	SKP1	2	dbcorrdb__PHF8__ENCSR000AQH_1__m2	3.63	FALSE	0.737313
MXI1	SLC38A9	7	dbcorrdb__PHF8__ENCSR000AQH_1__m2	3.63	FALSE	1.50121
MXI1	SLC4A7	6	dbcorrdb__PHF8__ENCSR000AQH_1__m2	3.63	FALSE	0.103935
MXI1	SMIM12	2	dbcorrdb__PHF8__ENCSR000AQH_1__m2	3.63	FALSE	0.501303
MXI1	SMS	4	dbcorrdb__PHF8__ENCSR000AQH_1__m2	3.63	FALSE	0.769577
MXI1	SNAP23	3	dbcorrdb__PHF8__ENCSR000AQH_1__m2	3.63	FALSE	0.0324643
MXI1	SNRPA1	7	dbcorrdb__PHF8__ENCSR000AQH_1__m2	3.63	FALSE	0.116905
MXI1	STXBP1	4	dbcorrdb__PHF8__ENCSR000AQH_1__m2	3.63	FALSE	0.150833
MXI1	SUPV3L1	2	dbcorrdb__PHF8__ENCSR000AQH_1__m2	3.63	FALSE	0.160113
MXI1	SYTL4	4	dbcorrdb__PHF8__ENCSR000AQH_1__m2	3.63	FALSE	0.149164
MXI1	TAF1	2	dbcorrdb__PHF8__ENCSR000AQH_1__m2	3.63	FALSE	4.12818
MXI1	TAMM41	2	dbcorrdb__PHF8__ENCSR000AQH_1__m2	3.63	FALSE	0.618522
MXI1	TFCP2	2	dbcorrdb__PHF8__ENCSR000AQH_1__m2	3.63	FALSE	0.106837
MXI1	THOC5	2	dbcorrdb__PHF8__ENCSR000AQH_1__m2	3.63	FALSE	1.10206
MXI1	TIPRL	2	dbcorrdb__PHF8__ENCSR000AQH_1__m2	3.63	FALSE	0.0220294
MXI1	TMEM135	5	dbcorrdb__PHF8__ENCSR000AQH_1__m2	3.63	FALSE	0.205301
MXI1	TMEM267	2	dbcorrdb__PHF8__ENCSR000AQH_1__m2	3.63	FALSE	0.176811
MXI1	TRAK2	2	dbcorrdb__PHF8__ENCSR000AQH_1__m2	3.63	FALSE	0.488759
MXI1	TRAP1	5	dbcorrdb__PHF8__ENCSR000AQH_1__m2	3.63	FALSE	0.121664
MXI1	TRMT1L	2	dbcorrdb__PHF8__ENCSR000AQH_1__m2	3.63	FALSE	0.890365
MXI1	TTLL7	2	dbcorrdb__PHF8__ENCSR000AQH_1__m2	3.63	FALSE	3.23297
MXI1	TXNIP	6	dbcorrdb__PHF8__ENCSR000AQH_1__m2	3.63	FALSE	0.0090532
MXI1	TXNRD3	4	dbcorrdb__PHF8__ENCSR000AQH_1__m2	3.63	FALSE	0.233853
MXI1	UBE2W	2	dbcorrdb__PHF8__ENCSR000AQH_1__m2	3.63	FALSE	2.75024
MXI1	UEVLD	2	dbcorrdb__PHF8__ENCSR000AQH_1__m2	3.63	FALSE	1.15626
MXI1	UFSP2	7	dbcorrdb__PHF8__ENCSR000AQH_1__m2	3.63	FALSE	0.0838288
MXI1	UMAD1	5	dbcorrdb__PHF8__ENCSR000AQH_1__m2	3.63	FALSE	0.0678987
MXI1	UPF2	4	dbcorrdb__PHF8__ENCSR000AQH_1__m2	3.63	FALSE	1.4329
MXI1	URI1	4	dbcorrdb__PHF8__ENCSR000AQH_1__m2	3.63	FALSE	1.77384
MXI1	UROS	2	dbcorrdb__PHF8__ENCSR000AQH_1__m2	3.63	FALSE	0.387292
MXI1	VCP	4	dbcorrdb__PHF8__ENCSR000AQH_1__m2	3.63	FALSE	0.0784424
MXI1	VCPKMT	2	dbcorrdb__PHF8__ENCSR000AQH_1__m2	3.63	FALSE	0.594278
MXI1	VPS36	2	dbcorrdb__PHF8__ENCSR000AQH_1__m2	3.63	FALSE	0.383573
MXI1	VPS50	4	dbcorrdb__PHF8__ENCSR000AQH_1__m2	3.63	FALSE	0.0784697
MXI1	WDR19	7	dbcorrdb__PHF8__ENCSR000AQH_1__m2	3.63	FALSE	0.0768827
MXI1	WDR44	10	dbcorrdb__PHF8__ENCSR000AQH_1__m2	3.63	FALSE	0.154601
MXI1	WDR48	2	dbcorrdb__PHF8__ENCSR000AQH_1__m2	3.63	FALSE	2.9485
MXI1	WDR75	3	dbcorrdb__PHF8__ENCSR000AQH_1__m2	3.63	FALSE	0.385391
MXI1	YWHAQ	4	dbcorrdb__PHF8__ENCSR000AQH_1__m2	3.63	FALSE	2.70678
MXI1	ZNF561	2	dbcorrdb__PHF8__ENCSR000AQH_1__m2	3.63	FALSE	0.283871
MXI1	ZNF701	2	dbcorrdb__PHF8__ENCSR000AQH_1__m2	3.63	FALSE	1.6312
MXI1	ZSCAN30	4	dbcorrdb__PHF8__ENCSR000AQH_1__m2	3.63	FALSE	0.262541
MXI1	HIF1A	2	dbcorrdb__PHF8__ENCSR000AQH_1__m2	3.6	FALSE	3.62055
MXI1	RGS17	7	dbcorrdb__PHF8__ENCSR000AQH_1__m2	3.6	FALSE	1.44713
MXI1	RINT1	2	dbcorrdb__PHF8__ENCSR000AQH_1__m2	3.6	FALSE	0.13181
MXI1	RTF1	4	dbcorrdb__PHF8__ENCSR000AQH_1__m2	3.6	FALSE	0.138171
MXI1	SAMD12	5	dbcorrdb__PHF8__ENCSR000AQH_1__m2	3.6	FALSE	0.286723
MXI1	TIMP2	2	dbcorrdb__PHF8__ENCSR000AQH_1__m2	3.6	FALSE	1.19943
MXI1	VCPIP1	7	dbcorrdb__PHF8__ENCSR000AQH_1__m2	3.6	FALSE	0.147686
MXI1	SETMAR	1	cisbp__M5263	3.52	FALSE	10.0645
MXI1	ARPP19	2	dbcorrdb__YY1__ENCSR000BMH_1__m1	3.5	FALSE	0.288621
MXI1	AADAT	2	dbcorrdb__CHD2__ENCSR000EBT_1__m1	3.18	FALSE	0.274954
MXI1	AATF	5	dbcorrdb__CHD2__ENCSR000EBT_1__m1	3.18	FALSE	0.956159
MXI1	ABHD18	8	dbcorrdb__CHD2__ENCSR000EBT_1__m1	3.18	FALSE	1.30086
MXI1	ACBD6	5	dbcorrdb__CHD2__ENCSR000EBT_1__m1	3.18	FALSE	3.23114
MXI1	ACP6	2	dbcorrdb__CHD2__ENCSR000EBT_1__m1	3.18	FALSE	0.0115336
MXI1	ADH5	4	dbcorrdb__CHD2__ENCSR000EBT_1__m1	3.18	FALSE	1.43651
MXI1	ADPGK	5	dbcorrdb__CHD2__ENCSR000EBT_1__m1	3.18	FALSE	0.726169
MXI1	AGK	4	dbcorrdb__CHD2__ENCSR000EBT_1__m1	3.18	FALSE	0.0834218
MXI1	ANGPT1	2	dbcorrdb__CHD2__ENCSR000EBT_1__m1	3.18	FALSE	2.02086
MXI1	ANKFY1	9	dbcorrdb__CHD2__ENCSR000EBT_1__m1	3.18	FALSE	0.891995
MXI1	AP2A2	4	dbcorrdb__CHD2__ENCSR000EBT_1__m1	3.18	FALSE	0.274111
MXI1	APPBP2	2	dbcorrdb__CHD2__ENCSR000EBT_1__m1	3.18	FALSE	0.200814
MXI1	APPL1	4	dbcorrdb__CHD2__ENCSR000EBT_1__m1	3.18	FALSE	2.42252
MXI1	ASPH	8	dbcorrdb__CHD2__ENCSR000EBT_1__m1	3.18	FALSE	0.793203
MXI1	ATF7	9	dbcorrdb__CHD2__ENCSR000EBT_1__m1	3.18	FALSE	0.274828
MXI1	ATL3	5	dbcorrdb__CHD2__ENCSR000EBT_1__m1	3.18	FALSE	6.15466
MXI1	ATXN3	3	dbcorrdb__CHD2__ENCSR000EBT_1__m1	3.18	FALSE	0.336358
MXI1	AZI2	5	dbcorrdb__CHD2__ENCSR000EBT_1__m1	3.18	FALSE	0.607206
MXI1	BARD1	3	dbcorrdb__CHD2__ENCSR000EBT_1__m1	3.18	FALSE	0.492797
MXI1	BCL7C	2	dbcorrdb__CHD2__ENCSR000EBT_1__m1	3.18	FALSE	0.0301666
MXI1	BRD7	5	dbcorrdb__CHD2__ENCSR000EBT_1__m1	3.18	FALSE	0.515828
MXI1	BRWD3	3	dbcorrdb__CHD2__ENCSR000EBT_1__m1	3.18	FALSE	0.399655
MXI1	BTBD10	9	dbcorrdb__CHD2__ENCSR000EBT_1__m1	3.18	FALSE	0.113987
MXI1	C12orf75	2	dbcorrdb__CHD2__ENCSR000EBT_1__m1	3.18	FALSE	1.23093
MXI1	C14orf132	2	dbcorrdb__CHD2__ENCSR000EBT_1__m1	3.18	FALSE	0.356407
MXI1	C2orf49	5	dbcorrdb__CHD2__ENCSR000EBT_1__m1	3.18	FALSE	0.295681
MXI1	CACNB2	5	dbcorrdb__CHD2__ENCSR000EBT_1__m1	3.18	FALSE	16.9592
MXI1	CALCOCO1	3	dbcorrdb__CHD2__ENCSR000EBT_1__m1	3.18	FALSE	0.774349
MXI1	CAPS2	3	dbcorrdb__CHD2__ENCSR000EBT_1__m1	3.18	FALSE	0.121886
MXI1	CASC4	9	dbcorrdb__CHD2__ENCSR000EBT_1__m1	3.18	FALSE	2.0038
MXI1	CCDC146	3	dbcorrdb__CHD2__ENCSR000EBT_1__m1	3.18	FALSE	8.44799
MXI1	CCDC82	2	dbcorrdb__CHD2__ENCSR000EBT_1__m1	3.18	FALSE	1.8922
MXI1	CCNH	5	dbcorrdb__CHD2__ENCSR000EBT_1__m1	3.18	FALSE	0.36184
MXI1	CDIP1	4	dbcorrdb__CHD2__ENCSR000EBT_1__m1	3.18	FALSE	0.175784
MXI1	CHM	5	dbcorrdb__CHD2__ENCSR000EBT_1__m1	3.18	FALSE	2.52059
MXI1	CLCC1	2	dbcorrdb__CHD2__ENCSR000EBT_1__m1	3.18	FALSE	0.257593
MXI1	CLMP	3	dbcorrdb__CHD2__ENCSR000EBT_1__m1	3.18	FALSE	4.14318
MXI1	CNTLN	4	dbcorrdb__CHD2__ENCSR000EBT_1__m1	3.18	FALSE	1.74239
MXI1	CNTN1	2	dbcorrdb__CHD2__ENCSR000EBT_1__m1	3.18	FALSE	14.4567
MXI1	COG4	7	dbcorrdb__CHD2__ENCSR000EBT_1__m1	3.18	FALSE	0.20503
MXI1	CREBZF	9	dbcorrdb__CHD2__ENCSR000EBT_1__m1	3.18	FALSE	0.441382
MXI1	CTTN	2	dbcorrdb__CHD2__ENCSR000EBT_1__m1	3.18	FALSE	0.152868
MXI1	CYB5B	5	dbcorrdb__CHD2__ENCSR000EBT_1__m1	3.18	FALSE	0.155439
MXI1	DACT3	5	dbcorrdb__CHD2__ENCSR000EBT_1__m1	3.18	FALSE	6.01967
MXI1	DARS	9	dbcorrdb__CHD2__ENCSR000EBT_1__m1	3.18	FALSE	0.344897
MXI1	DCAF17	2	dbcorrdb__CHD2__ENCSR000EBT_1__m1	3.18	FALSE	0.566405
MXI1	DCBLD2	4	dbcorrdb__CHD2__ENCSR000EBT_1__m1	3.18	FALSE	0.0656403
MXI1	DCUN1D4	4	dbcorrdb__CHD2__ENCSR000EBT_1__m1	3.18	FALSE	8.04248
MXI1	DDB2	2	dbcorrdb__CHD2__ENCSR000EBT_1__m1	3.18	FALSE	0.0699269
MXI1	DENND1B	3	dbcorrdb__CHD2__ENCSR000EBT_1__m1	3.18	FALSE	0.894528
MXI1	DHTKD1	2	dbcorrdb__CHD2__ENCSR000EBT_1__m1	3.18	FALSE	4.78832
MXI1	DMXL1	9	dbcorrdb__CHD2__ENCSR000EBT_1__m1	3.18	FALSE	2.76697
MXI1	EFHD1	2	dbcorrdb__CHD2__ENCSR000EBT_1__m1	3.18	FALSE	1.637
MXI1	EFS	2	dbcorrdb__CHD2__ENCSR000EBT_1__m1	3.18	FALSE	0.405405
MXI1	EGFR	4	dbcorrdb__CHD2__ENCSR000EBT_1__m1	3.18	FALSE	4.19528
MXI1	EIF3E	3	dbcorrdb__CHD2__ENCSR000EBT_1__m1	3.18	FALSE	0.520675
MXI1	EIF3H	5	dbcorrdb__CHD2__ENCSR000EBT_1__m1	3.18	FALSE	0.423268
MXI1	EIF3M	5	dbcorrdb__CHD2__ENCSR000EBT_1__m1	3.18	FALSE	0.638201
MXI1	EIF4B	7	dbcorrdb__CHD2__ENCSR000EBT_1__m1	3.18	FALSE	0.0943412
MXI1	ELN	4	dbcorrdb__CHD2__ENCSR000EBT_1__m1	3.18	FALSE	0.0519919
MXI1	EMP2	2	dbcorrdb__CHD2__ENCSR000EBT_1__m1	3.18	FALSE	0.096703
MXI1	EPHA6	5	dbcorrdb__CHD2__ENCSR000EBT_1__m1	3.18	FALSE	3.84042
MXI1	ERCC3	2	dbcorrdb__CHD2__ENCSR000EBT_1__m1	3.18	FALSE	0.384709
MXI1	EXOC4	2	dbcorrdb__CHD2__ENCSR000EBT_1__m1	3.18	FALSE	0.386349
MXI1	EXOG	2	dbcorrdb__CHD2__ENCSR000EBT_1__m1	3.18	FALSE	0.00821305
MXI1	FAM149B1	2	dbcorrdb__CHD2__ENCSR000EBT_1__m1	3.18	FALSE	0.501132
MXI1	FBXO4	2	dbcorrdb__CHD2__ENCSR000EBT_1__m1	3.18	FALSE	0.369474
MXI1	FGFR1OP2	8	dbcorrdb__CHD2__ENCSR000EBT_1__m1	3.18	FALSE	2.75965
MXI1	FLNA	3	dbcorrdb__CHD2__ENCSR000EBT_1__m1	3.18	FALSE	0.0989571
MXI1	FLNB	4	dbcorrdb__CHD2__ENCSR000EBT_1__m1	3.18	FALSE	8.90306
MXI1	GCA	2	dbcorrdb__CHD2__ENCSR000EBT_1__m1	3.18	FALSE	0.532273
MXI1	GK5	3	dbcorrdb__CHD2__ENCSR000EBT_1__m1	3.18	FALSE	2.07004
MXI1	GNS	5	dbcorrdb__CHD2__ENCSR000EBT_1__m1	3.18	FALSE	0.884279
MXI1	GPRC5C	5	dbcorrdb__CHD2__ENCSR000EBT_1__m1	3.18	FALSE	0.128882
MXI1	GRIA2	5	dbcorrdb__CHD2__ENCSR000EBT_1__m1	3.18	FALSE	3.46043
MXI1	HMGN4	5	dbcorrdb__CHD2__ENCSR000EBT_1__m1	3.18	FALSE	0.191512
MXI1	HSD17B11	4	dbcorrdb__CHD2__ENCSR000EBT_1__m1	3.18	FALSE	0.279737
MXI1	HSPB11	4	dbcorrdb__CHD2__ENCSR000EBT_1__m1	3.18	FALSE	0.622518
MXI1	IARS2	2	dbcorrdb__CHD2__ENCSR000EBT_1__m1	3.18	FALSE	3.48617
MXI1	IMMP1L	2	dbcorrdb__CHD2__ENCSR000EBT_1__m1	3.18	FALSE	0.507306
MXI1	IMMP2L	4	dbcorrdb__CHD2__ENCSR000EBT_1__m1	3.18	FALSE	4.10349
MXI1	IPO7	2	dbcorrdb__CHD2__ENCSR000EBT_1__m1	3.18	FALSE	0.848114
MXI1	IPO9	2	dbcorrdb__CHD2__ENCSR000EBT_1__m1	3.18	FALSE	2.20486
MXI1	IQCB1	2	dbcorrdb__CHD2__ENCSR000EBT_1__m1	3.18	FALSE	1.98707
MXI1	IREB2	9	dbcorrdb__CHD2__ENCSR000EBT_1__m1	3.18	FALSE	0.121554
MXI1	KANSL3	5	dbcorrdb__CHD2__ENCSR000EBT_1__m1	3.18	FALSE	1.1353
MXI1	KATNBL1	4	dbcorrdb__CHD2__ENCSR000EBT_1__m1	3.18	FALSE	0.161079
MXI1	KDM1A	5	dbcorrdb__CHD2__ENCSR000EBT_1__m1	3.18	FALSE	1.71935
MXI1	KDM5A	2	dbcorrdb__CHD2__ENCSR000EBT_1__m1	3.18	FALSE	0.369355
MXI1	KHDRBS1	5	dbcorrdb__CHD2__ENCSR000EBT_1__m1	3.18	FALSE	0.16994
MXI1	KIF2A	5	dbcorrdb__CHD2__ENCSR000EBT_1__m1	3.18	FALSE	0.444026
MXI1	KIN	5	dbcorrdb__CHD2__ENCSR000EBT_1__m1	3.18	FALSE	0.00458496
MXI1	KIZ	5	dbcorrdb__CHD2__ENCSR000EBT_1__m1	3.18	FALSE	0.295082
MXI1	KLHDC10	3	dbcorrdb__CHD2__ENCSR000EBT_1__m1	3.18	FALSE	0.638323
MXI1	KLHDC4	4	dbcorrdb__CHD2__ENCSR000EBT_1__m1	3.18	FALSE	0.934565
MXI1	KLHL32	2	dbcorrdb__CHD2__ENCSR000EBT_1__m1	3.18	FALSE	2.83466
MXI1	LIX1L	2	dbcorrdb__CHD2__ENCSR000EBT_1__m1	3.18	FALSE	0.103236
MXI1	LMCD1	5	dbcorrdb__CHD2__ENCSR000EBT_1__m1	3.18	FALSE	0.0488928
MXI1	LONP2	5	dbcorrdb__CHD2__ENCSR000EBT_1__m1	3.18	FALSE	0.494791
MXI1	LPIN1	2	dbcorrdb__CHD2__ENCSR000EBT_1__m1	3.18	FALSE	0.328268
MXI1	LRIG3	3	dbcorrdb__CHD2__ENCSR000EBT_1__m1	3.18	FALSE	8.11952
MXI1	LRRC28	8	dbcorrdb__CHD2__ENCSR000EBT_1__m1	3.18	FALSE	0.481414
MXI1	LRRC58	5	dbcorrdb__CHD2__ENCSR000EBT_1__m1	3.18	FALSE	0.316228
MXI1	LSM8	8	dbcorrdb__CHD2__ENCSR000EBT_1__m1	3.18	FALSE	3.73716
MXI1	MAML2	2	dbcorrdb__CHD2__ENCSR000EBT_1__m1	3.18	FALSE	0.114732
MXI1	MAP3K7	9	dbcorrdb__CHD2__ENCSR000EBT_1__m1	3.18	FALSE	0.930385
MXI1	MAPKAPK2	5	dbcorrdb__CHD2__ENCSR000EBT_1__m1	3.18	FALSE	0.40326
MXI1	MCCC2	7	dbcorrdb__CHD2__ENCSR000EBT_1__m1	3.18	FALSE	6.18986
MXI1	MCTS1	2	dbcorrdb__CHD2__ENCSR000EBT_1__m1	3.18	FALSE	0.189632
MXI1	METAP1D	5	dbcorrdb__CHD2__ENCSR000EBT_1__m1	3.18	FALSE	0.129222
MXI1	METTL8	3	dbcorrdb__CHD2__ENCSR000EBT_1__m1	3.18	FALSE	0.306562
MXI1	MFGE8	3	dbcorrdb__CHD2__ENCSR000EBT_1__m1	3.18	FALSE	0.0899403
MXI1	MICU1	7	dbcorrdb__CHD2__ENCSR000EBT_1__m1	3.18	FALSE	0.870874
MXI1	MOB1A	8	dbcorrdb__CHD2__ENCSR000EBT_1__m1	3.18	FALSE	0.301224
MXI1	MPHOSPH8	4	dbcorrdb__CHD2__ENCSR000EBT_1__m1	3.18	FALSE	0.72253
MXI1	MPP2	2	dbcorrdb__CHD2__ENCSR000EBT_1__m1	3.18	FALSE	0.560198
MXI1	MRPS5	4	dbcorrdb__CHD2__ENCSR000EBT_1__m1	3.18	FALSE	0.189582
MXI1	MSH3	5	dbcorrdb__CHD2__ENCSR000EBT_1__m1	3.18	FALSE	0.217905
MXI1	MTBP	2	dbcorrdb__CHD2__ENCSR000EBT_1__m1	3.18	FALSE	0.110511
MXI1	MTMR6	2	dbcorrdb__CHD2__ENCSR000EBT_1__m1	3.18	FALSE	0.00931199
MXI1	MYSM1	8	dbcorrdb__CHD2__ENCSR000EBT_1__m1	3.18	FALSE	0.828269
MXI1	NAA25	8	dbcorrdb__CHD2__ENCSR000EBT_1__m1	3.18	FALSE	1.06253
MXI1	NAF1	4	dbcorrdb__CHD2__ENCSR000EBT_1__m1	3.18	FALSE	0.427345
MXI1	NAPG	2	dbcorrdb__CHD2__ENCSR000EBT_1__m1	3.18	FALSE	0.0929168
MXI1	NDUFA10	2	dbcorrdb__CHD2__ENCSR000EBT_1__m1	3.18	FALSE	2.81827
MXI1	NOL11	9	dbcorrdb__CHD2__ENCSR000EBT_1__m1	3.18	FALSE	0.120594
MXI1	NOP58	6	dbcorrdb__CHD2__ENCSR000EBT_1__m1	3.18	FALSE	0.0724603
MXI1	NPR1	2	dbcorrdb__CHD2__ENCSR000EBT_1__m1	3.18	FALSE	0.1318
MXI1	NRK	3	dbcorrdb__CHD2__ENCSR000EBT_1__m1	3.18	FALSE	0.278963
MXI1	NSUN7	8	dbcorrdb__CHD2__ENCSR000EBT_1__m1	3.18	FALSE	0.0548495
MXI1	NT5C3A	4	dbcorrdb__CHD2__ENCSR000EBT_1__m1	3.18	FALSE	0.30728
MXI1	NUP107	3	dbcorrdb__CHD2__ENCSR000EBT_1__m1	3.18	FALSE	0.322003
MXI1	NUP43	5	dbcorrdb__CHD2__ENCSR000EBT_1__m1	3.18	FALSE	0.195367
MXI1	ORC3	2	dbcorrdb__CHD2__ENCSR000EBT_1__m1	3.18	FALSE	0.196837
MXI1	ORC4	3	dbcorrdb__CHD2__ENCSR000EBT_1__m1	3.18	FALSE	3.92621
MXI1	PARP4	5	dbcorrdb__CHD2__ENCSR000EBT_1__m1	3.18	FALSE	0.0809986
MXI1	PAXBP1	8	dbcorrdb__CHD2__ENCSR000EBT_1__m1	3.18	FALSE	0.633904
MXI1	PCED1B	5	dbcorrdb__CHD2__ENCSR000EBT_1__m1	3.18	FALSE	0.057089
MXI1	PDE3A	2	dbcorrdb__CHD2__ENCSR000EBT_1__m1	3.18	FALSE	0.432955
MXI1	PDLIM3	5	dbcorrdb__CHD2__ENCSR000EBT_1__m1	3.18	FALSE	0.251039
MXI1	PDXK	4	dbcorrdb__CHD2__ENCSR000EBT_1__m1	3.18	FALSE	0.931273
MXI1	PGAP1	2	dbcorrdb__CHD2__ENCSR000EBT_1__m1	3.18	FALSE	0.168237
MXI1	PGM5	2	dbcorrdb__CHD2__ENCSR000EBT_1__m1	3.18	FALSE	6.71642
MXI1	PHF20	3	dbcorrdb__CHD2__ENCSR000EBT_1__m1	3.18	FALSE	0.0678225
MXI1	PIBF1	8	dbcorrdb__CHD2__ENCSR000EBT_1__m1	3.18	FALSE	0.552381
MXI1	PIGN	9	dbcorrdb__CHD2__ENCSR000EBT_1__m1	3.18	FALSE	0.455135
MXI1	PIK3C3	2	dbcorrdb__CHD2__ENCSR000EBT_1__m1	3.18	FALSE	3.439
MXI1	POC1B	4	dbcorrdb__CHD2__ENCSR000EBT_1__m1	3.18	FALSE	0.141718
MXI1	POT1	2	dbcorrdb__CHD2__ENCSR000EBT_1__m1	3.18	FALSE	2.66752
MXI1	PPP1R2	9	dbcorrdb__CHD2__ENCSR000EBT_1__m1	3.18	FALSE	1.35135
MXI1	PRH1	8	dbcorrdb__CHD2__ENCSR000EBT_1__m1	3.18	FALSE	0.0618719
MXI1	PRIM2	3	dbcorrdb__CHD2__ENCSR000EBT_1__m1	3.18	FALSE	0.890484
MXI1	PRPF40B	5	dbcorrdb__CHD2__ENCSR000EBT_1__m1	3.18	FALSE	0.563453
MXI1	PSMA5	3	dbcorrdb__CHD2__ENCSR000EBT_1__m1	3.18	FALSE	0.129687
MXI1	PSMF1	3	dbcorrdb__CHD2__ENCSR000EBT_1__m1	3.18	FALSE	2.01747
MXI1	PUM3	5	dbcorrdb__CHD2__ENCSR000EBT_1__m1	3.18	FALSE	0.148449
MXI1	R3HDM1	2	dbcorrdb__CHD2__ENCSR000EBT_1__m1	3.18	FALSE	0.152604
MXI1	RAD17	5	dbcorrdb__CHD2__ENCSR000EBT_1__m1	3.18	FALSE	0.129951
MXI1	RAD51C	8	dbcorrdb__CHD2__ENCSR000EBT_1__m1	3.18	FALSE	2.14794
MXI1	RAPGEF6	8	dbcorrdb__CHD2__ENCSR000EBT_1__m1	3.18	FALSE	2.2248
MXI1	RARS	4	dbcorrdb__CHD2__ENCSR000EBT_1__m1	3.18	FALSE	0.180789
MXI1	RASA2	5	dbcorrdb__CHD2__ENCSR000EBT_1__m1	3.18	FALSE	4.14211
MXI1	RAVER2	5	dbcorrdb__CHD2__ENCSR000EBT_1__m1	3.18	FALSE	8.3266
MXI1	RHOA	5	dbcorrdb__CHD2__ENCSR000EBT_1__m1	3.18	FALSE	0.14813
MXI1	RNF20	2	dbcorrdb__CHD2__ENCSR000EBT_1__m1	3.18	FALSE	0.712613
MXI1	RNPC3	9	dbcorrdb__CHD2__ENCSR000EBT_1__m1	3.18	FALSE	2.31426
MXI1	RPP38	8	dbcorrdb__CHD2__ENCSR000EBT_1__m1	3.18	FALSE	0.101644
MXI1	RSU1	5	dbcorrdb__CHD2__ENCSR000EBT_1__m1	3.18	FALSE	0.448219
MXI1	SCML1	5	dbcorrdb__CHD2__ENCSR000EBT_1__m1	3.18	FALSE	0.162396
MXI1	SEC62	9	dbcorrdb__CHD2__ENCSR000EBT_1__m1	3.18	FALSE	0.202293
MXI1	SENP7	8	dbcorrdb__CHD2__ENCSR000EBT_1__m1	3.18	FALSE	1.41781
MXI1	SGCB	2	dbcorrdb__CHD2__ENCSR000EBT_1__m1	3.18	FALSE	0.45318
MXI1	SH3YL1	4	dbcorrdb__CHD2__ENCSR000EBT_1__m1	3.18	FALSE	0.110726
MXI1	SHPRH	8	dbcorrdb__CHD2__ENCSR000EBT_1__m1	3.18	FALSE	3.4667
MXI1	SIRT5	4	dbcorrdb__CHD2__ENCSR000EBT_1__m1	3.18	FALSE	1.09085
MXI1	SLC15A4	8	dbcorrdb__CHD2__ENCSR000EBT_1__m1	3.18	FALSE	4.34663
MXI1	SLC25A4	9	dbcorrdb__CHD2__ENCSR000EBT_1__m1	3.18	FALSE	0.838273
MXI1	SLC36A4	5	dbcorrdb__CHD2__ENCSR000EBT_1__m1	3.18	FALSE	2.65326
MXI1	SLU7	8	dbcorrdb__CHD2__ENCSR000EBT_1__m1	3.18	FALSE	0.564648
MXI1	SMIM7	2	dbcorrdb__CHD2__ENCSR000EBT_1__m1	3.18	FALSE	0.55499
MXI1	SMOC2	3	dbcorrdb__CHD2__ENCSR000EBT_1__m1	3.18	FALSE	0.0235574
MXI1	SMYD3	3	dbcorrdb__CHD2__ENCSR000EBT_1__m1	3.18	FALSE	0.316699
MXI1	SNRNP70	5	dbcorrdb__CHD2__ENCSR000EBT_1__m1	3.18	FALSE	0.115036
MXI1	SNTA1	3	dbcorrdb__CHD2__ENCSR000EBT_1__m1	3.18	FALSE	0.456105
MXI1	SNTB2	3	dbcorrdb__CHD2__ENCSR000EBT_1__m1	3.18	FALSE	0.00243439
MXI1	SNX2	5	dbcorrdb__CHD2__ENCSR000EBT_1__m1	3.18	FALSE	0.405386
MXI1	SPAG16	6	dbcorrdb__CHD2__ENCSR000EBT_1__m1	3.18	FALSE	0.00234332
MXI1	SPG11	5	dbcorrdb__CHD2__ENCSR000EBT_1__m1	3.18	FALSE	0.172217
MXI1	ST6GALNAC3	5	dbcorrdb__CHD2__ENCSR000EBT_1__m1	3.18	FALSE	10.6661
MXI1	STK4	3	dbcorrdb__CHD2__ENCSR000EBT_1__m1	3.18	FALSE	0.0401479
MXI1	STOM	5	dbcorrdb__CHD2__ENCSR000EBT_1__m1	3.18	FALSE	0.352951
MXI1	STX17	4	dbcorrdb__CHD2__ENCSR000EBT_1__m1	3.18	FALSE	0.601436
MXI1	STXBP4	9	dbcorrdb__CHD2__ENCSR000EBT_1__m1	3.18	FALSE	0.34827
MXI1	TADA3	5	dbcorrdb__CHD2__ENCSR000EBT_1__m1	3.18	FALSE	1.50695
MXI1	TAF1D	8	dbcorrdb__CHD2__ENCSR000EBT_1__m1	3.18	FALSE	0.672502
MXI1	TDG	2	dbcorrdb__CHD2__ENCSR000EBT_1__m1	3.18	FALSE	0.421764
MXI1	TFG	5	dbcorrdb__CHD2__ENCSR000EBT_1__m1	3.18	FALSE	0.434366
MXI1	TGS1	4	dbcorrdb__CHD2__ENCSR000EBT_1__m1	3.18	FALSE	0.478536
MXI1	THADA	8	dbcorrdb__CHD2__ENCSR000EBT_1__m1	3.18	FALSE	0.3594
MXI1	TMEM14B	4	dbcorrdb__CHD2__ENCSR000EBT_1__m1	3.18	FALSE	0.826803
MXI1	TOR1AIP2	3	dbcorrdb__CHD2__ENCSR000EBT_1__m1	3.18	FALSE	0.507858
MXI1	TTC23	8	dbcorrdb__CHD2__ENCSR000EBT_1__m1	3.18	FALSE	0.191213
MXI1	TTI1	5	dbcorrdb__CHD2__ENCSR000EBT_1__m1	3.18	FALSE	0.232873
MXI1	TTLL3	4	dbcorrdb__CHD2__ENCSR000EBT_1__m1	3.18	FALSE	0.0932516
MXI1	TXLNG	5	dbcorrdb__CHD2__ENCSR000EBT_1__m1	3.18	FALSE	0.122318
MXI1	UBR2	3	dbcorrdb__CHD2__ENCSR000EBT_1__m1	3.18	FALSE	0.0841205
MXI1	UBR3	8	dbcorrdb__CHD2__ENCSR000EBT_1__m1	3.18	FALSE	1.22496
MXI1	UNK	3	dbcorrdb__CHD2__ENCSR000EBT_1__m1	3.18	FALSE	1.52353
MXI1	UPF3A	8	dbcorrdb__CHD2__ENCSR000EBT_1__m1	3.18	FALSE	0.29653
MXI1	USP32	4	dbcorrdb__CHD2__ENCSR000EBT_1__m1	3.18	FALSE	0.370065
MXI1	USP53	9	dbcorrdb__CHD2__ENCSR000EBT_1__m1	3.18	FALSE	0.042721
MXI1	VDAC3	8	dbcorrdb__CHD2__ENCSR000EBT_1__m1	3.18	FALSE	2.45512
MXI1	VEZT	2	dbcorrdb__CHD2__ENCSR000EBT_1__m1	3.18	FALSE	3.57121
MXI1	VPS35	7	dbcorrdb__CHD2__ENCSR000EBT_1__m1	3.18	FALSE	3.31912
MXI1	VPS45	5	dbcorrdb__CHD2__ENCSR000EBT_1__m1	3.18	FALSE	0.175641
MXI1	VRK2	4	dbcorrdb__CHD2__ENCSR000EBT_1__m1	3.18	FALSE	0.240967
MXI1	WDPCP	2	dbcorrdb__CHD2__ENCSR000EBT_1__m1	3.18	FALSE	0.362576
MXI1	WDR60	4	dbcorrdb__CHD2__ENCSR000EBT_1__m1	3.18	FALSE	0.111641
MXI1	WDR73	8	dbcorrdb__CHD2__ENCSR000EBT_1__m1	3.18	FALSE	0.579749
MXI1	WLS	3	dbcorrdb__CHD2__ENCSR000EBT_1__m1	3.18	FALSE	0.0699624
MXI1	XPC	2	dbcorrdb__CHD2__ENCSR000EBT_1__m1	3.18	FALSE	0.925982
MXI1	XRCC5	2	dbcorrdb__CHD2__ENCSR000EBT_1__m1	3.18	FALSE	2.11632
MXI1	XRCC6	5	dbcorrdb__CHD2__ENCSR000EBT_1__m1	3.18	FALSE	0.0846847
MXI1	ZCCHC7	4	dbcorrdb__CHD2__ENCSR000EBT_1__m1	3.18	FALSE	0.419273
MXI1	ZMPSTE24	2	dbcorrdb__CHD2__ENCSR000EBT_1__m1	3.18	FALSE	0.573019
MXI1	ZNF141	1	dbcorrdb__CHD2__ENCSR000EBT_1__m1	3.18	FALSE	0.00279611
MXI1	ZNF345	8	dbcorrdb__CHD2__ENCSR000EBT_1__m1	3.18	FALSE	0.150741
MXI1	ZNF514	5	dbcorrdb__CHD2__ENCSR000EBT_1__m1	3.18	FALSE	2.33764
MXI1	ZNF566	8	dbcorrdb__CHD2__ENCSR000EBT_1__m1	3.18	FALSE	0.234114
MXI1	ZNF596	4	dbcorrdb__CHD2__ENCSR000EBT_1__m1	3.18	FALSE	0.256173
MXI1	ACAA1	2	dbcorrdb__BRCA1__ENCSR000EBX_1__m1	3.12	FALSE	2.56717
MXI1	ACTN2	2	dbcorrdb__BRCA1__ENCSR000EBX_1__m1	3.12	FALSE	3.19168
MXI1	ANKRD6	3	dbcorrdb__BRCA1__ENCSR000EBX_1__m1	3.12	FALSE	0.0436028
MXI1	ASB2	2	dbcorrdb__BRCA1__ENCSR000EBX_1__m1	3.12	FALSE	3.14338
MXI1	ATP10A	3	dbcorrdb__BRCA1__ENCSR000EBX_1__m1	3.12	FALSE	1.89599
MXI1	ATP1A2	2	dbcorrdb__BRCA1__ENCSR000EBX_1__m1	3.12	FALSE	3.98918
MXI1	ATP6V1H	3	dbcorrdb__BRCA1__ENCSR000EBX_1__m1	3.12	FALSE	6.92213
MXI1	ATPAF1	2	dbcorrdb__BRCA1__ENCSR000EBX_1__m1	3.12	FALSE	0.569458
MXI1	BCL9	2	dbcorrdb__BRCA1__ENCSR000EBX_1__m1	3.12	FALSE	2.43174
MXI1	BIRC6	2	dbcorrdb__BRCA1__ENCSR000EBX_1__m1	3.12	FALSE	0.12523
MXI1	BMS1	2	dbcorrdb__BRCA1__ENCSR000EBX_1__m1	3.12	FALSE	0.595024
MXI1	CAPN2	2	dbcorrdb__BRCA1__ENCSR000EBX_1__m1	3.12	FALSE	0.178148
MXI1	CAV2	2	dbcorrdb__BRCA1__ENCSR000EBX_1__m1	3.12	FALSE	0.537856
MXI1	CBWD5	2	dbcorrdb__BRCA1__ENCSR000EBX_1__m1	3.12	FALSE	0.127886
MXI1	CD302	2	dbcorrdb__BRCA1__ENCSR000EBX_1__m1	3.12	FALSE	0.244961
MXI1	CHCHD6	1	dbcorrdb__BRCA1__ENCSR000EBX_1__m1	3.12	FALSE	0.00126346
MXI1	CLK1	2	dbcorrdb__BRCA1__ENCSR000EBX_1__m1	3.12	FALSE	2.95264
MXI1	CLTA	3	dbcorrdb__BRCA1__ENCSR000EBX_1__m1	3.12	FALSE	0.531393
MXI1	CNTN5	3	dbcorrdb__BRCA1__ENCSR000EBX_1__m1	3.12	FALSE	0.153861
MXI1	COL18A1	2	dbcorrdb__BRCA1__ENCSR000EBX_1__m1	3.12	FALSE	0.152799
MXI1	CRISPLD1	3	dbcorrdb__BRCA1__ENCSR000EBX_1__m1	3.12	FALSE	0.0293452
MXI1	CRYBG3	3	dbcorrdb__BRCA1__ENCSR000EBX_1__m1	3.12	FALSE	0.0985175
MXI1	CTR9	2	dbcorrdb__BRCA1__ENCSR000EBX_1__m1	3.12	FALSE	0.109312
MXI1	DAB2IP	2	dbcorrdb__BRCA1__ENCSR000EBX_1__m1	3.12	FALSE	0.168523
MXI1	DNAJC16	2	dbcorrdb__BRCA1__ENCSR000EBX_1__m1	3.12	FALSE	0.00885394
MXI1	DNM1L	2	dbcorrdb__BRCA1__ENCSR000EBX_1__m1	3.12	FALSE	1.0819
MXI1	DTWD1	2	dbcorrdb__BRCA1__ENCSR000EBX_1__m1	3.12	FALSE	5.21347
MXI1	EML2	2	dbcorrdb__BRCA1__ENCSR000EBX_1__m1	3.12	FALSE	0.107051
MXI1	FASTKD1	2	dbcorrdb__BRCA1__ENCSR000EBX_1__m1	3.12	FALSE	0.251757
MXI1	FBLIM1	3	dbcorrdb__BRCA1__ENCSR000EBX_1__m1	3.12	FALSE	0.0438383
MXI1	FBXO17	2	dbcorrdb__BRCA1__ENCSR000EBX_1__m1	3.12	FALSE	0.130254
MXI1	FBXO21	2	dbcorrdb__BRCA1__ENCSR000EBX_1__m1	3.12	FALSE	0.16788
MXI1	FGGY	2	dbcorrdb__BRCA1__ENCSR000EBX_1__m1	3.12	FALSE	2.38177
MXI1	FIBIN	2	dbcorrdb__BRCA1__ENCSR000EBX_1__m1	3.12	FALSE	0.0996641
MXI1	FILIP1	2	dbcorrdb__BRCA1__ENCSR000EBX_1__m1	3.12	FALSE	1.77565
MXI1	FKBP3	2	dbcorrdb__BRCA1__ENCSR000EBX_1__m1	3.12	FALSE	0.749225
MXI1	FTO	2	dbcorrdb__BRCA1__ENCSR000EBX_1__m1	3.12	FALSE	0.304447
MXI1	FUT10	2	dbcorrdb__BRCA1__ENCSR000EBX_1__m1	3.12	FALSE	0.0579507
MXI1	FYTTD1	3	dbcorrdb__BRCA1__ENCSR000EBX_1__m1	3.12	FALSE	0.216138
MXI1	GADD45A	2	dbcorrdb__BRCA1__ENCSR000EBX_1__m1	3.12	FALSE	0.797916
MXI1	GCNT1	2	dbcorrdb__BRCA1__ENCSR000EBX_1__m1	3.12	FALSE	0.147617
MXI1	GPALPP1	2	dbcorrdb__BRCA1__ENCSR000EBX_1__m1	3.12	FALSE	0.885084
MXI1	GTPBP10	3	dbcorrdb__BRCA1__ENCSR000EBX_1__m1	3.12	FALSE	0.104989
MXI1	HACD4	2	dbcorrdb__BRCA1__ENCSR000EBX_1__m1	3.12	FALSE	4.13723
MXI1	HAGH	2	dbcorrdb__BRCA1__ENCSR000EBX_1__m1	3.12	FALSE	3.37797
MXI1	HELQ	2	dbcorrdb__BRCA1__ENCSR000EBX_1__m1	3.12	FALSE	0.215123
MXI1	HIP1	2	dbcorrdb__BRCA1__ENCSR000EBX_1__m1	3.12	FALSE	0.107656
MXI1	HIP1R	2	dbcorrdb__BRCA1__ENCSR000EBX_1__m1	3.12	FALSE	4.19471
MXI1	HOOK3	2	dbcorrdb__BRCA1__ENCSR000EBX_1__m1	3.12	FALSE	0.236675
MXI1	HSPG2	1	dbcorrdb__BRCA1__ENCSR000EBX_1__m1	3.12	FALSE	0.00185619
MXI1	IFT43	3	dbcorrdb__BRCA1__ENCSR000EBX_1__m1	3.12	FALSE	0.184894
MXI1	ITGB1BP1	3	dbcorrdb__BRCA1__ENCSR000EBX_1__m1	3.12	FALSE	0.259869
MXI1	LARS	2	dbcorrdb__BRCA1__ENCSR000EBX_1__m1	3.12	FALSE	0.230121
MXI1	LIMS2	3	dbcorrdb__BRCA1__ENCSR000EBX_1__m1	3.12	FALSE	0.190198
MXI1	LMO3	3	dbcorrdb__BRCA1__ENCSR000EBX_1__m1	3.12	FALSE	4.17944
MXI1	MLH3	2	dbcorrdb__BRCA1__ENCSR000EBX_1__m1	3.12	FALSE	0.350413
MXI1	MOB3B	2	dbcorrdb__BRCA1__ENCSR000EBX_1__m1	3.12	FALSE	0.0478343
MXI1	MRPS31	2	dbcorrdb__BRCA1__ENCSR000EBX_1__m1	3.12	FALSE	0.31682
MXI1	MTFMT	2	dbcorrdb__BRCA1__ENCSR000EBX_1__m1	3.12	FALSE	0.0697932
MXI1	MTHFR	2	dbcorrdb__BRCA1__ENCSR000EBX_1__m1	3.12	FALSE	0.324209
MXI1	MTMR14	2	dbcorrdb__BRCA1__ENCSR000EBX_1__m1	3.12	FALSE	1.60357
MXI1	NMRAL1	2	dbcorrdb__BRCA1__ENCSR000EBX_1__m1	3.12	FALSE	0.511049
MXI1	NOX4	2	dbcorrdb__BRCA1__ENCSR000EBX_1__m1	3.12	FALSE	0.0848219
MXI1	NUP54	2	dbcorrdb__BRCA1__ENCSR000EBX_1__m1	3.12	FALSE	0.494799
MXI1	NUP88	2	dbcorrdb__BRCA1__ENCSR000EBX_1__m1	3.12	FALSE	0.608232
MXI1	OPA1	2	dbcorrdb__BRCA1__ENCSR000EBX_1__m1	3.12	FALSE	0.184181
MXI1	PARK7	2	dbcorrdb__BRCA1__ENCSR000EBX_1__m1	3.12	FALSE	0.116198
MXI1	PCID2	2	dbcorrdb__BRCA1__ENCSR000EBX_1__m1	3.12	FALSE	0.291361
MXI1	PDLIM1	2	dbcorrdb__BRCA1__ENCSR000EBX_1__m1	3.12	FALSE	0.904331
MXI1	PLEKHM3	3	dbcorrdb__BRCA1__ENCSR000EBX_1__m1	3.12	FALSE	0.360383
MXI1	PLS3	2	dbcorrdb__BRCA1__ENCSR000EBX_1__m1	3.12	FALSE	1.02463
MXI1	PPARA	2	dbcorrdb__BRCA1__ENCSR000EBX_1__m1	3.12	FALSE	0.0151308
MXI1	PPP2R2B	2	dbcorrdb__BRCA1__ENCSR000EBX_1__m1	3.12	FALSE	12.3765
MXI1	PPP3CC	2	dbcorrdb__BRCA1__ENCSR000EBX_1__m1	3.12	FALSE	0.0711285
MXI1	PRDM4	2	dbcorrdb__BRCA1__ENCSR000EBX_1__m1	3.12	FALSE	0.124079
MXI1	PRMT3	2	dbcorrdb__BRCA1__ENCSR000EBX_1__m1	3.12	FALSE	3.11198
MXI1	PROM1	2	dbcorrdb__BRCA1__ENCSR000EBX_1__m1	3.12	FALSE	0.826067
MXI1	PTTG1IP	2	dbcorrdb__BRCA1__ENCSR000EBX_1__m1	3.12	FALSE	0.102577
MXI1	PYROXD1	3	dbcorrdb__BRCA1__ENCSR000EBX_1__m1	3.12	FALSE	0.390547
MXI1	RANBP10	2	dbcorrdb__BRCA1__ENCSR000EBX_1__m1	3.12	FALSE	0.292219
MXI1	RBL2	2	dbcorrdb__BRCA1__ENCSR000EBX_1__m1	3.12	FALSE	1.80524
MXI1	RNF150	2	dbcorrdb__BRCA1__ENCSR000EBX_1__m1	3.12	FALSE	1.17443
MXI1	RUBCN	2	dbcorrdb__BRCA1__ENCSR000EBX_1__m1	3.12	FALSE	0.158261
MXI1	RUSC2	2	dbcorrdb__BRCA1__ENCSR000EBX_1__m1	3.12	FALSE	0.331471
MXI1	SDCCAG8	3	dbcorrdb__BRCA1__ENCSR000EBX_1__m1	3.12	FALSE	0.108518
MXI1	SFT2D1	2	dbcorrdb__BRCA1__ENCSR000EBX_1__m1	3.12	FALSE	0.409018
MXI1	SH3BGRL	3	dbcorrdb__BRCA1__ENCSR000EBX_1__m1	3.12	FALSE	9.79697
MXI1	SMTN	3	dbcorrdb__BRCA1__ENCSR000EBX_1__m1	3.12	FALSE	20.0126
MXI1	SNX1	2	dbcorrdb__BRCA1__ENCSR000EBX_1__m1	3.12	FALSE	7.16589
MXI1	SNX16	2	dbcorrdb__BRCA1__ENCSR000EBX_1__m1	3.12	FALSE	0.392533
MXI1	SRGAP1	2	dbcorrdb__BRCA1__ENCSR000EBX_1__m1	3.12	FALSE	0.0835938
MXI1	STX3	2	dbcorrdb__BRCA1__ENCSR000EBX_1__m1	3.12	FALSE	4.28995
MXI1	STXBP3	2	dbcorrdb__BRCA1__ENCSR000EBX_1__m1	3.12	FALSE	0.707647
MXI1	SUMF1	2	dbcorrdb__BRCA1__ENCSR000EBX_1__m1	3.12	FALSE	4.85867
MXI1	SYNJ1	2	dbcorrdb__BRCA1__ENCSR000EBX_1__m1	3.12	FALSE	0.34575
MXI1	TAF8	2	dbcorrdb__BRCA1__ENCSR000EBX_1__m1	3.12	FALSE	0.551536
MXI1	TP53BP2	2	dbcorrdb__BRCA1__ENCSR000EBX_1__m1	3.12	FALSE	1.51445
MXI1	TRIQK	2	dbcorrdb__BRCA1__ENCSR000EBX_1__m1	3.12	FALSE	4.77157
MXI1	VPS26A	3	dbcorrdb__BRCA1__ENCSR000EBX_1__m1	3.12	FALSE	0.721428
MXI1	VPS39	2	dbcorrdb__BRCA1__ENCSR000EBX_1__m1	3.12	FALSE	0.507075
MXI1	ZCWPW2	2	dbcorrdb__BRCA1__ENCSR000EBX_1__m1	3.12	FALSE	0.746318
MXI1	ZFYVE16	2	dbcorrdb__BRCA1__ENCSR000EBX_1__m1	3.12	FALSE	0.0656979
MXI1	ZKSCAN1	2	dbcorrdb__BRCA1__ENCSR000EBX_1__m1	3.12	FALSE	1.78916
MXI1	ZNF133	2	dbcorrdb__BRCA1__ENCSR000EBX_1__m1	3.12	FALSE	0.682007
MXI1	ZNF25	3	dbcorrdb__BRCA1__ENCSR000EBX_1__m1	3.12	FALSE	0.182989
MXI1	ZNF251	2	dbcorrdb__BRCA1__ENCSR000EBX_1__m1	3.12	FALSE	0.162949
MXI1	ZNF33A	2	dbcorrdb__BRCA1__ENCSR000EBX_1__m1	3.12	FALSE	3.22041
MXI1	ZNF385D	2	dbcorrdb__BRCA1__ENCSR000EBX_1__m1	3.12	FALSE	9.58848
MXI1	ZNF623	2	dbcorrdb__BRCA1__ENCSR000EBX_1__m1	3.12	FALSE	0.747638
MXI1	ZNF782	2	dbcorrdb__BRCA1__ENCSR000EBX_1__m1	3.12	FALSE	1.80981
MXI1	HACD1	1	dbcorrdb__SREBF2__ENCSR000DYT_1__m7	3.1	FALSE	18.171
MXI1	PITRM1	1	homer__GTCACGTGGT_Usf2	3.08	FALSE	5.68919
MXI1	CAMK2D	1	dbcorrdb__BRCA1__ENCSR000EBX_1__m1	3.07	FALSE	0.122255
MXI1	CUL5	1	dbcorrdb__BRCA1__ENCSR000EBX_1__m1	3.07	FALSE	5.79948
MXI1	DZIP3	1	dbcorrdb__BRCA1__ENCSR000EBX_1__m1	3.07	FALSE	1.34319
MXI1	FASTKD2	1	dbcorrdb__BRCA1__ENCSR000EBX_1__m1	3.07	FALSE	1.61718
MXI1	GALK2	1	dbcorrdb__BRCA1__ENCSR000EBX_1__m1	3.07	FALSE	0.236296
MXI1	MFSD8	1	dbcorrdb__BRCA1__ENCSR000EBX_1__m1	3.07	FALSE	0.759089
MXI1	PMF1	1	dbcorrdb__BRCA1__ENCSR000EBX_1__m1	3.07	FALSE	0.175259
MXI1	POLE	1	dbcorrdb__BRCA1__ENCSR000EBX_1__m1	3.07	FALSE	0.510435
MXI1	SGK3	1	dbcorrdb__BRCA1__ENCSR000EBX_1__m1	3.07	FALSE	1.33936
MXI1	VIPR2	1	dbcorrdb__BRCA1__ENCSR000EBX_1__m1	3.07	FALSE	2.64476
MXI1	ACSL4	1	dbcorrdb__ZBTB33__ENCSR000BPZ_1__m1	3.01	FALSE	4.5364
MXI1	APH1B	1	dbcorrdb__ZBTB33__ENCSR000BPZ_1__m1	3.01	FALSE	4.64395
MXI1	ATP2B4	1	dbcorrdb__ZBTB33__ENCSR000BPZ_1__m1	3.01	FALSE	0.35055
MXI1	B4GALT4	1	dbcorrdb__ZBTB33__ENCSR000BPZ_1__m1	3.01	FALSE	0.166269
MXI1	C8orf34	1	dbcorrdb__ZBTB33__ENCSR000BPZ_1__m1	3.01	FALSE	0.61465
MXI1	CARS2	1	dbcorrdb__ZBTB33__ENCSR000BPZ_1__m1	3.01	FALSE	1.77912
MXI1	CD9	1	dbcorrdb__ZBTB33__ENCSR000BPZ_1__m1	3.01	FALSE	0.435012
MXI1	CLIP4	1	dbcorrdb__ZBTB33__ENCSR000BPZ_1__m1	3.01	FALSE	5.54012
MXI1	CLPX	1	dbcorrdb__ZBTB33__ENCSR000BPZ_1__m1	3.01	FALSE	1.67863
MXI1	CNOT9	1	dbcorrdb__ZBTB33__ENCSR000BPZ_1__m1	3.01	FALSE	0.0901345
MXI1	COLQ	1	dbcorrdb__ZBTB33__ENCSR000BPZ_1__m1	3.01	FALSE	0.281963
MXI1	CSPG4	1	dbcorrdb__ZBTB33__ENCSR000BPZ_1__m1	3.01	FALSE	0.586517
MXI1	ENOX2	1	dbcorrdb__ZBTB33__ENCSR000BPZ_1__m1	3.01	FALSE	0.161232
MXI1	ERBB2	1	dbcorrdb__ZBTB33__ENCSR000BPZ_1__m1	3.01	FALSE	0.796955
MXI1	FAM185A	1	dbcorrdb__ZBTB33__ENCSR000BPZ_1__m1	3.01	FALSE	0.113908
MXI1	FBLN5	1	dbcorrdb__ZBTB33__ENCSR000BPZ_1__m1	3.01	FALSE	0.0880361
MXI1	GLDN	1	dbcorrdb__ZBTB33__ENCSR000BPZ_1__m1	3.01	FALSE	2.07429
MXI1	GMCL1	1	dbcorrdb__ZBTB33__ENCSR000BPZ_1__m1	3.01	FALSE	0.403889
MXI1	HDX	1	dbcorrdb__ZBTB33__ENCSR000BPZ_1__m1	3.01	FALSE	9.06435
MXI1	HEATR5B	1	dbcorrdb__ZBTB33__ENCSR000BPZ_1__m1	3.01	FALSE	0.179394
MXI1	KLHL7	1	dbcorrdb__ZBTB33__ENCSR000BPZ_1__m1	3.01	FALSE	3.26906
MXI1	LIMA1	1	dbcorrdb__ZBTB33__ENCSR000BPZ_1__m1	3.01	FALSE	0.0446286
MXI1	MCCC1	1	dbcorrdb__ZBTB33__ENCSR000BPZ_1__m1	3.01	FALSE	5.38089
MXI1	PLEKHO1	1	dbcorrdb__ZBTB33__ENCSR000BPZ_1__m1	3.01	FALSE	0.173717
MXI1	PREX2	1	dbcorrdb__ZBTB33__ENCSR000BPZ_1__m1	3.01	FALSE	9.94081
MXI1	REEP5	1	dbcorrdb__ZBTB33__ENCSR000BPZ_1__m1	3.01	FALSE	0.585376
MXI1	RRAS2	1	dbcorrdb__ZBTB33__ENCSR000BPZ_1__m1	3.01	FALSE	1.01074
MXI1	SDHB	1	dbcorrdb__ZBTB33__ENCSR000BPZ_1__m1	3.01	FALSE	2.70356
MXI1	SGCE	1	dbcorrdb__ZBTB33__ENCSR000BPZ_1__m1	3.01	FALSE	0.121093
MXI1	SLC25A17	1	dbcorrdb__ZBTB33__ENCSR000BPZ_1__m1	3.01	FALSE	0.0633667
MXI1	SLC30A5	1	dbcorrdb__ZBTB33__ENCSR000BPZ_1__m1	3.01	FALSE	2.65119
MXI1	THUMPD2	1	dbcorrdb__ZBTB33__ENCSR000BPZ_1__m1	3.01	FALSE	0.141665
MXI1	TMEM62	1	dbcorrdb__ZBTB33__ENCSR000BPZ_1__m1	3.01	FALSE	0.976424
MXI1	TRAPPC9	1	dbcorrdb__ZBTB33__ENCSR000BPZ_1__m1	3.01	FALSE	0.139453
MXI1	TRIM27	1	dbcorrdb__ZBTB33__ENCSR000BPZ_1__m1	3.01	FALSE	2.67517
MXI1	TVP23C	1	dbcorrdb__ZBTB33__ENCSR000BPZ_1__m1	3.01	FALSE	6.59981
MXI1	VPS51	1	dbcorrdb__ZBTB33__ENCSR000BPZ_1__m1	3.01	FALSE	0.657758
MXI1	WDR11	1	dbcorrdb__ZBTB33__ENCSR000BPZ_1__m1	3.01	FALSE	1.54121
MXI1	WDR92	1	dbcorrdb__ZBTB33__ENCSR000BPZ_1__m1	3.01	FALSE	0.227168
MXI1	ZNF283	1	dbcorrdb__ZBTB33__ENCSR000BPZ_1__m1	3.01	FALSE	0.846366
MYBL1	BNC2	1	taipale_tf_pairs__MYBL1_FIGLA_NCASSTGNNNNNYAACSGYN_CAP_repr	3.05	TRUE	6.77416
MYBL1	DCLK1	1	taipale_tf_pairs__MYBL1_FIGLA_NCASSTGNNNNNYAACSGYN_CAP_repr	3.05	TRUE	15.0272
MYBL1	EPHA6	1	taipale_tf_pairs__MYBL1_FIGLA_NCASSTGNNNNNYAACSGYN_CAP_repr	3.05	TRUE	5.43336
MYBL1	NRXN3	1	taipale_tf_pairs__MYBL1_FIGLA_NCASSTGNNNNNYAACSGYN_CAP_repr	3.05	TRUE	7.99479
MYBL1	SULF1	1	taipale_tf_pairs__MYBL1_FIGLA_NCASSTGNNNNNYAACSGYN_CAP_repr	3.05	TRUE	11.7407
MYBL1	SYT2	1	taipale_tf_pairs__MYBL1_FIGLA_NCASSTGNNNNNYAACSGYN_CAP_repr	3.05	TRUE	6.02509
MYEF2	ALCAM	2	transfac_public__M00232	3.17	FALSE	32.098
MYEF2	BACH2	2	transfac_public__M00232	3.17	FALSE	42.6982
MYEF2	CNTN3	2	transfac_public__M00232	3.17	FALSE	47.8581
MYEF2	COBLL1	2	transfac_public__M00232	3.17	FALSE	34.1585
MYEF2	DMD	2	transfac_public__M00232	3.17	FALSE	37.2395
MYEF2	DTNA	2	transfac_public__M00232	3.17	FALSE	39.1089
MYEF2	ERBB4	2	transfac_public__M00232	3.17	FALSE	35.3703
MYEF2	FHL1	2	transfac_public__M00232	3.17	FALSE	35.634
MYEF2	GLS	2	transfac_public__M00232	3.17	FALSE	51.102
MYEF2	GULP1	2	transfac_public__M00232	3.17	FALSE	48.0637
MYEF2	HDAC9	2	transfac_public__M00232	3.17	FALSE	33.9327
MYEF2	HIBCH	2	transfac_public__M00232	3.17	FALSE	39.3039
MYEF2	ITGA8	2	transfac_public__M00232	3.17	FALSE	72.4697
MYEF2	LRRFIP2	2	transfac_public__M00232	3.17	FALSE	33.338
MYEF2	LTBP1	2	transfac_public__M00232	3.17	FALSE	42.2478
MYEF2	LUC7L2	2	transfac_public__M00232	3.17	FALSE	37.4557
MYEF2	MEF2A	2	transfac_public__M00232	3.17	FALSE	45.2496
MYEF2	MPP7	2	transfac_public__M00232	3.17	FALSE	36.5916
MYEF2	MTUS2	2	transfac_public__M00232	3.17	FALSE	43.0055
MYEF2	MYH10	2	transfac_public__M00232	3.17	FALSE	59.5818
MYEF2	MYLK	2	transfac_public__M00232	3.17	FALSE	43.7437
MYEF2	NOX4	2	transfac_public__M00232	3.17	FALSE	44.1821
MYEF2	NPEPPS	2	transfac_public__M00232	3.17	FALSE	31.5564
MYEF2	PAM	2	transfac_public__M00232	3.17	FALSE	35.0816
MYEF2	PDGFC	2	transfac_public__M00232	3.17	FALSE	34.6244
MYEF2	PLCB4	2	transfac_public__M00232	3.17	FALSE	37.8511
MYEF2	PLD5	2	transfac_public__M00232	3.17	FALSE	32.7207
MYEF2	PPP2R2B	2	transfac_public__M00232	3.17	FALSE	42.3582
MYEF2	PRKG1	2	transfac_public__M00232	3.17	FALSE	64.2302
MYEF2	RAVER2	2	transfac_public__M00232	3.17	FALSE	40.0081
MYEF2	RCAN2	2	transfac_public__M00232	3.17	FALSE	45.3841
MYEF2	SLC22A3	2	transfac_public__M00232	3.17	FALSE	51.1418
MYEF2	TBL1X	2	transfac_public__M00232	3.17	FALSE	39.1707
MYEF2	TTBK2	2	transfac_public__M00232	3.17	FALSE	31.7588
MYEF2	VCL	2	transfac_public__M00232	3.17	FALSE	36.8699
MYEF2	ZNF438	2	transfac_public__M00232	3.17	FALSE	32.0258
MZF1	NFIC	2	cisbp__M1888	3.92	TRUE	8.72093
MZF1	PRR12	2	cisbp__M1888	3.92	TRUE	5.55923
MZF1	TNS2	1	cisbp__M1888	3.92	TRUE	3.96345
NFATC1	ANXA1	20	hocomoco__FOSB_MOUSE.H11MO.0.A	4.48	FALSE	3.18905
NFATC1	AXL	17	hocomoco__FOSB_MOUSE.H11MO.0.A	4.48	FALSE	4.77906
NFATC1	CSPG4	12	hocomoco__FOSB_MOUSE.H11MO.0.A	4.48	FALSE	3.15961
NFATC1	INF2	10	hocomoco__FOSB_MOUSE.H11MO.0.A	4.48	FALSE	1.8726
NFATC1	ITGA3	16	hocomoco__FOSB_MOUSE.H11MO.0.A	4.48	FALSE	5.47628
NFATC1	JUNB	13	hocomoco__FOSB_MOUSE.H11MO.0.A	4.48	FALSE	2.03068
NFATC1	LMNA	17	hocomoco__FOSB_MOUSE.H11MO.0.A	4.48	FALSE	20.8456
NFATC1	NDRG1	13	hocomoco__FOSB_MOUSE.H11MO.0.A	4.48	FALSE	0.948424
NFATC1	NHSL2	13	hocomoco__FOSB_MOUSE.H11MO.0.A	4.48	FALSE	5.64905
NFATC1	PLEKHM2	10	hocomoco__FOSB_MOUSE.H11MO.0.A	4.48	FALSE	2.4018
NFATC1	ZBTB7C	13	hocomoco__FOSB_MOUSE.H11MO.0.A	4.48	FALSE	2.10385
NFATC1	ACSL4	2	hocomoco__ATF3_MOUSE.H11MO.0.A	4.1	FALSE	7.32654
NFATC1	LDLRAD4	11	hocomoco__ATF3_MOUSE.H11MO.0.A	4.1	FALSE	3.59311
NFATC1	FAM102B	4	cisbp__M6319	4.02	FALSE	4.32359
NFATC1	FAM180A	11	cisbp__M6319	4.02	FALSE	6.03055
NFATC1	PDGFA	8	cisbp__M6319	4.02	FALSE	6.11766
NFATC1	PNPLA8	8	cisbp__M6319	4.02	FALSE	3.25444
NFATC1	PPARD	2	cisbp__M6319	4.02	FALSE	2.0341
NFATC1	SNED1	12	cisbp__M6319	4.02	FALSE	4.03882
NFATC1	TRAF6	5	cisbp__M6319	4.02	FALSE	2.57229
NFATC1	PHLPP2	2	hocomoco__JUNB_MOUSE.H11MO.0.A	3.53	FALSE	7.50571
NFATC1	CASP7	3	dbcorrdb__BATF__ENCSR000BGT_1__m1	3.43	FALSE	1.20661
NFATC1	DNAJC18	4	dbcorrdb__BATF__ENCSR000BGT_1__m1	3.43	FALSE	1.23372
NFATC1	HIVEP2	3	dbcorrdb__BATF__ENCSR000BGT_1__m1	3.43	FALSE	4.65221
NFATC1	MYADM	1	dbcorrdb__BATF__ENCSR000BGT_1__m1	3.43	FALSE	3.55487
NFATC1	PREX1	3	dbcorrdb__BATF__ENCSR000BGT_1__m1	3.43	FALSE	2.27125
NFATC1	PUS10	2	dbcorrdb__BATF__ENCSR000BGT_1__m1	3.43	FALSE	1.62805
NFATC1	TOP1	1	dbcorrdb__BATF__ENCSR000BGT_1__m1	3.43	FALSE	4.85824
NFATC1	UBL3	1	dbcorrdb__BATF__ENCSR000BGT_1__m1	3.43	FALSE	2.6103
NFATC1	ZBTB21	4	dbcorrdb__BATF__ENCSR000BGT_1__m1	3.43	FALSE	1.59475
NFATC1	ZC3H7B	3	dbcorrdb__BATF__ENCSR000BGT_1__m1	3.43	FALSE	1.71734
NFATC1	ERCC1	2	cisbp__M6317	3.35	FALSE	1.05264
NFATC1	FAM3C	2	cisbp__M6317	3.35	FALSE	2.06535
NFATC1	SMAD7	1	cisbp__M6317	3.35	FALSE	1.77192
NFATC1	GOLGA3	1	transfac_pro__M00926	3.23	FALSE	4.42698
NFATC1	GOLIM4	1	transfac_pro__M00926	3.23	FALSE	3.86677
NFATC1	IFFO2	1	transfac_pro__M00926	3.23	FALSE	2.43952
NFATC1	LITAF	1	transfac_pro__M00926	3.23	FALSE	1.90606
NFATC1	UBE2J1	1	transfac_pro__M00926	3.23	FALSE	2.65447
NFE2L1	CLU	11	homer__TGCTGAGTCA_Bach2	4.11	FALSE	9.86723
NFE2L1	PLEC	14	homer__TGCTGAGTCA_Bach2	4.11	FALSE	12.6045
NFE2L1	PSAP	14	homer__TGCTGAGTCA_Bach2	4.11	FALSE	6.26797
NFE2L1	TIMP1	3	homer__TGCTGAGTCA_Bach2	4.11	FALSE	5.75841
NFE2L1	BGN	1	hocomoco__MAFF_MOUSE.H11MO.1.A	3.58	FALSE	9.6946
NFE2L1	CD81	1	hocomoco__MAFF_MOUSE.H11MO.1.A	3.58	FALSE	6.20086
NFE2L1	MGP	1	hocomoco__MAFF_MOUSE.H11MO.1.A	3.58	FALSE	7.38268
NFE2L1	NFE2L1	1	hocomoco__MAFF_MOUSE.H11MO.1.A	3.58	FALSE	NA
NFE2L1	RRBP1	1	hocomoco__MAFF_MOUSE.H11MO.1.A	3.58	FALSE	5.98895
NFE2L1	BAZ2A	1	swissregulon__hs__NFE2.p2	3.52	FALSE	2.41582
NFE2L1	CD151	1	swissregulon__hs__NFE2.p2	3.52	FALSE	4.047
NFE2L1	CSPG4	1	swissregulon__hs__NFE2.p2	3.52	FALSE	4.83636
NFE2L1	HSPA5	1	swissregulon__hs__NFE2.p2	3.52	FALSE	1.9159
NFE2L1	SHC1	1	swissregulon__hs__NFE2.p2	3.52	FALSE	1.38074
NFE2L1	TUBA1C	1	swissregulon__hs__NFE2.p2	3.52	FALSE	1.99022
NFE2L1	ETV1	5	cisbp__M4573	3.5	FALSE	5.86484
NFE2L1	AR	2	jaspar__MA0530.1	3.02	FALSE	0.18651
NFE2L1	ATP1B1	2	jaspar__MA0530.1	3.02	FALSE	0.10006
NFE2L1	CD47	2	jaspar__MA0530.1	3.02	FALSE	0.656509
NFE2L1	CLN5	2	jaspar__MA0530.1	3.02	FALSE	4.43468
NFE2L1	COPS7B	2	jaspar__MA0530.1	3.02	FALSE	0.245868
NFE2L1	CUEDC1	2	jaspar__MA0530.1	3.02	FALSE	0.12489
NFE2L1	FTH1	2	jaspar__MA0530.1	3.02	FALSE	0.107373
NFE2L1	GIGYF2	2	jaspar__MA0530.1	3.02	FALSE	0.0506331
NFE2L1	GPD2	2	jaspar__MA0530.1	3.02	FALSE	0.218482
NFE2L1	KIAA0232	2	jaspar__MA0530.1	3.02	FALSE	0.115048
NFE2L1	KMT2D	2	jaspar__MA0530.1	3.02	FALSE	0.754255
NFE2L1	MOB3B	2	jaspar__MA0530.1	3.02	FALSE	0.0713118
NFE2L1	MROH1	2	jaspar__MA0530.1	3.02	FALSE	0.284939
NFE2L1	NPLOC4	2	jaspar__MA0530.1	3.02	FALSE	0.451991
NFE2L1	PFN2	2	jaspar__MA0530.1	3.02	FALSE	0.207179
NFE2L1	PRKG1	2	jaspar__MA0530.1	3.02	FALSE	0.0590569
NFE2L1	PSMB2	2	jaspar__MA0530.1	3.02	FALSE	0.313586
NFE2L1	RANBP10	2	jaspar__MA0530.1	3.02	FALSE	0.970644
NFE2L1	RFFL	2	jaspar__MA0530.1	3.02	FALSE	0.212944
NFE2L1	RORA	2	jaspar__MA0530.1	3.02	FALSE	0.037773
NFE2L1	SENP6	2	jaspar__MA0530.1	3.02	FALSE	0.044202
NFE2L1	SLC25A37	2	jaspar__MA0530.1	3.02	FALSE	0.268964
NFE2L1	SLC40A1	2	jaspar__MA0530.1	3.02	FALSE	0.34569
NFE2L1	SMG7	2	jaspar__MA0530.1	3.02	FALSE	0.179571
NFE2L1	SOD1	2	jaspar__MA0530.1	3.02	FALSE	0.919254
NFE2L1	SPTBN1	2	jaspar__MA0530.1	3.02	FALSE	0.121414
NFE2L1	SQSTM1	2	jaspar__MA0530.1	3.02	FALSE	0.423473
NFE2L1	TCF7L1	2	jaspar__MA0530.1	3.02	FALSE	0.0603226
NFE2L1	XPO1	2	jaspar__MA0530.1	3.02	FALSE	2.2438
NFE2L1	ZFP36	2	jaspar__MA0530.1	3.02	FALSE	0.522848
NFIA	ADD3	4	cisbp__M5661	3.49	TRUE	74.897
NFIA	KCNMA1	2	cisbp__M5661	3.49	TRUE	77.5727
NFIA	MECOM	4	cisbp__M5661	3.49	TRUE	84.9918
NFIA	NFIA	4	cisbp__M5661	3.49	TRUE	NA
NFIA	NFIB	4	cisbp__M5661	3.49	TRUE	89.9033
NFIA	PCSK5	2	cisbp__M5661	3.49	TRUE	50.5398
NFIA	PLXDC2	1	cisbp__M5661	3.49	TRUE	127.161
NFIA	UNC5C	2	cisbp__M5661	3.49	TRUE	74.6721
NFIA	ZFPM2	2	cisbp__M5661	3.49	TRUE	67.1365
NFIA	BMPR1B	2	cisbp__M5667	3.03	FALSE	60.6302
NFIA	NTRK3	2	cisbp__M5667	3.03	FALSE	52.4149
NFIA	PLD5	1	cisbp__M5667	3.03	FALSE	88.6785
NFIA	PTPRD	2	cisbp__M5667	3.03	FALSE	63.4073
NFIA	RERE	2	cisbp__M5667	3.03	FALSE	51.3764
NFIA	LGR6	1	taipale_cyt_meth__NFIX_NTTGGCNNNNTGCCARN_FL_repr	3.01	FALSE	65.3282
NFIA	MEIS1	1	taipale_cyt_meth__NFIX_NTTGGCNNNNTGCCARN_FL_repr	3.01	FALSE	57.6452
NFIA	SVIL	1	taipale_cyt_meth__NFIX_NTTGGCNNNNTGCCARN_FL_repr	3.01	FALSE	103.609
NFIA	ZBTB16	1	taipale_cyt_meth__NFIX_NTTGGCNNNNTGCCARN_FL_repr	3.01	FALSE	110.208
NFIA	ZBTB20	1	taipale_cyt_meth__NFIX_NTTGGCNNNNTGCCARN_FL_repr	3.01	FALSE	71.901
NFIB	ADGRL2	1	hdpi__NFIB	4.1	TRUE	13.2353
NFIB	APBB2	1	hdpi__NFIB	4.1	TRUE	25.4556
NFIB	APP	1	hdpi__NFIB	4.1	TRUE	13.9515
NFIB	AUTS2	1	hdpi__NFIB	4.1	TRUE	12.9622
NFIB	BCAS3	1	hdpi__NFIB	4.1	TRUE	19.9259
NFIB	CEP57L1	1	hdpi__NFIB	4.1	TRUE	5.34843
NFIB	DLC1	1	hdpi__NFIB	4.1	TRUE	34.275
NFIB	DLG2	1	hdpi__NFIB	4.1	TRUE	20.3682
NFIB	FBXL7	1	hdpi__NFIB	4.1	TRUE	23.4325
NFIB	IGFBP5	1	hdpi__NFIB	4.1	TRUE	8.74097
NFIB	KLF12	1	hdpi__NFIB	4.1	TRUE	28.7278
NFIB	2022-03-08	1	hdpi__NFIB	4.1	TRUE	4.6584
NFIB	MECOM	1	hdpi__NFIB	4.1	TRUE	20.872
NFIB	NFIB	2	hdpi__NFIB	4.1	TRUE	NA
NFIB	PPP1CB	1	hdpi__NFIB	4.1	TRUE	26.6416
NFIB	REV3L	1	hdpi__NFIB	4.1	TRUE	10.6001
NFIB	TCF4	1	hdpi__NFIB	4.1	TRUE	29.9892
NFIB	ZBTB20	2	hdpi__NFIB	4.1	TRUE	40.4782
NFIB	MEIS1	1	jaspar__MA0119.1	3.35	FALSE	14.0858
NFIB	NFIA	1	jaspar__MA0119.1	3.35	FALSE	73.302
NFIB	POLR1D	1	jaspar__MA0119.1	3.35	FALSE	4.10465
NFIB	PTPRD	1	jaspar__MA0119.1	3.35	FALSE	43.6188
NFIB	RNF2	1	jaspar__MA0119.1	3.35	FALSE	5.84439
NFIB	SMARCA2	1	jaspar__MA0119.1	3.35	FALSE	22.3453
NFIC	ADAMTS10	3	hocomoco__NFIC_MOUSE.H11MO.1.A	4.87	TRUE	19.4074
NFIC	CLIP2	3	hocomoco__NFIC_MOUSE.H11MO.1.A	4.87	TRUE	11.2796
NFIC	NDST1	4	hocomoco__NFIC_MOUSE.H11MO.1.A	4.87	TRUE	10.6309
NFIC	NEK6	2	hocomoco__NFIC_MOUSE.H11MO.1.A	4.87	TRUE	7.82095
NFIC	NFIC	4	hocomoco__NFIC_MOUSE.H11MO.1.A	4.87	TRUE	NA
NFIC	PLCD1	2	hocomoco__NFIC_MOUSE.H11MO.1.A	4.87	TRUE	8.20552
NFIC	SOGA1	3	hocomoco__NFIC_MOUSE.H11MO.1.A	4.87	TRUE	13.7344
NFIC	TCF20	2	hocomoco__NFIC_MOUSE.H11MO.1.A	4.87	TRUE	7.57295
NFIC	ZBTB7A	2	hocomoco__NFIC_MOUSE.H11MO.1.A	4.87	TRUE	8.78516
NFIC	AGAP3	1	hocomoco__NFIC_MOUSE.H11MO.1.A	3.29	TRUE	2.50305
NFIC	AKNA	1	hocomoco__NFIC_MOUSE.H11MO.1.A	3.29	TRUE	5.09199
NFIC	B4GALT1	1	hocomoco__NFIC_MOUSE.H11MO.1.A	3.29	TRUE	7.52033
NFIC	BRD3	1	hocomoco__NFIC_MOUSE.H11MO.1.A	3.29	TRUE	2.85131
NFIC	C11orf80	1	hocomoco__NFIC_MOUSE.H11MO.1.A	3.29	TRUE	11.5864
NFIC	CAMKK2	1	hocomoco__NFIC_MOUSE.H11MO.1.A	3.29	TRUE	7.62678
NFIC	CCDC57	1	hocomoco__NFIC_MOUSE.H11MO.1.A	3.29	TRUE	5.99899
NFIC	CERK	1	hocomoco__NFIC_MOUSE.H11MO.1.A	3.29	TRUE	8.0987
NFIC	CYB5R3	1	hocomoco__NFIC_MOUSE.H11MO.1.A	3.29	TRUE	4.92091
NFIC	DAG1	1	hocomoco__NFIC_MOUSE.H11MO.1.A	3.29	TRUE	4.82368
NFIC	DNM2	1	hocomoco__NFIC_MOUSE.H11MO.1.A	3.29	TRUE	5.73345
NFIC	ECE1	2	hocomoco__NFIC_MOUSE.H11MO.1.A	3.29	TRUE	13.6307
NFIC	EHD2	1	hocomoco__NFIC_MOUSE.H11MO.1.A	3.29	TRUE	7.18887
NFIC	EMP2	1	hocomoco__NFIC_MOUSE.H11MO.1.A	3.29	TRUE	8.74795
NFIC	EPB41L1	1	hocomoco__NFIC_MOUSE.H11MO.1.A	3.29	TRUE	7.29531
NFIC	ERBB2	1	hocomoco__NFIC_MOUSE.H11MO.1.A	3.29	TRUE	5.08296
NFIC	EZH1	1	hocomoco__NFIC_MOUSE.H11MO.1.A	3.29	TRUE	5.22891
NFIC	GOLGA3	1	hocomoco__NFIC_MOUSE.H11MO.1.A	3.29	TRUE	11.0048
NFIC	KDM4B	1	hocomoco__NFIC_MOUSE.H11MO.1.A	3.29	TRUE	8.39432
NFIC	LONRF3	1	hocomoco__NFIC_MOUSE.H11MO.1.A	3.29	TRUE	7.02269
NFIC	MKNK1	1	hocomoco__NFIC_MOUSE.H11MO.1.A	3.29	TRUE	10.7491
NFIC	NACC2	1	hocomoco__NFIC_MOUSE.H11MO.1.A	3.29	TRUE	5.2826
NFIC	PHLDB1	1	hocomoco__NFIC_MOUSE.H11MO.1.A	3.29	TRUE	10.685
NFIC	PLXNA2	2	hocomoco__NFIC_MOUSE.H11MO.1.A	3.29	TRUE	11.8949
NFIC	SH3PXD2A	1	hocomoco__NFIC_MOUSE.H11MO.1.A	3.29	TRUE	6.29874
NFIC	TMOD2	1	hocomoco__NFIC_MOUSE.H11MO.1.A	3.29	TRUE	4.45751
NFIC	TSPAN9	1	hocomoco__NFIC_MOUSE.H11MO.1.A	3.29	TRUE	7.25901
NFIC	HK1	1	cisbp__M6317	3.22	FALSE	17.5192
NFIC	MYO1C	1	cisbp__M6317	3.22	FALSE	11.2449
NFIC	PDGFRB	1	cisbp__M6317	3.22	FALSE	10.4145
NFIC	XPOT	1	cisbp__M6317	3.22	FALSE	10.1303
NFIC	AHNAK	1	hocomoco__NFIC_MOUSE.H11MO.1.A	3.14	TRUE	16.2004
NFIC	ELN	1	hocomoco__NFIC_MOUSE.H11MO.1.A	3.14	TRUE	15.1992
NFIC	SYNPO	2	hocomoco__NFIC_MOUSE.H11MO.1.A	3.14	TRUE	12.7452
NFIX	ABR	1	hocomoco__NFIC_MOUSE.H11MO.1.A	3.14	FALSE	18.6368
NFIX	ADAM33	1	hocomoco__NFIC_MOUSE.H11MO.1.A	3.14	FALSE	13.2103
NFIX	ADAMTS10	1	hocomoco__NFIC_MOUSE.H11MO.1.A	3.14	FALSE	17.561
NFIX	AHDC1	1	hocomoco__NFIC_MOUSE.H11MO.1.A	3.14	FALSE	20.7425
NFIX	AKNA	1	hocomoco__NFIC_MOUSE.H11MO.1.A	3.14	FALSE	7.2879
NFIX	ANXA4	1	hocomoco__NFIC_MOUSE.H11MO.1.A	3.14	FALSE	16.1389
NFIX	ARHGEF2	1	hocomoco__NFIC_MOUSE.H11MO.1.A	3.14	FALSE	8.53583
NFIX	ASAP3	1	hocomoco__NFIC_MOUSE.H11MO.1.A	3.14	FALSE	5.93581
NFIX	BCL9L	1	hocomoco__NFIC_MOUSE.H11MO.1.A	3.14	FALSE	5.98603
NFIX	CAMK2G	1	hocomoco__NFIC_MOUSE.H11MO.1.A	3.14	FALSE	15.1354
NFIX	CLIP2	1	hocomoco__NFIC_MOUSE.H11MO.1.A	3.14	FALSE	16.1535
NFIX	COL27A1	1	hocomoco__NFIC_MOUSE.H11MO.1.A	3.14	FALSE	12.2256
NFIX	CSDC2	1	hocomoco__NFIC_MOUSE.H11MO.1.A	3.14	FALSE	5.70709
NFIX	DAAM2	1	hocomoco__NFIC_MOUSE.H11MO.1.A	3.14	FALSE	14.4537
NFIX	DAB2IP	1	hocomoco__NFIC_MOUSE.H11MO.1.A	3.14	FALSE	10.5088
NFIX	DIS3L	1	hocomoco__NFIC_MOUSE.H11MO.1.A	3.14	FALSE	4.95068
NFIX	DNM2	1	hocomoco__NFIC_MOUSE.H11MO.1.A	3.14	FALSE	7.69512
NFIX	DNMT3A	1	hocomoco__NFIC_MOUSE.H11MO.1.A	3.14	FALSE	7.54292
NFIX	ECE1	1	hocomoco__NFIC_MOUSE.H11MO.1.A	3.14	FALSE	13.8311
NFIX	ELMSAN1	1	hocomoco__NFIC_MOUSE.H11MO.1.A	3.14	FALSE	19.1584
NFIX	ELN	1	hocomoco__NFIC_MOUSE.H11MO.1.A	3.14	FALSE	55.6718
NFIX	EPB41	1	hocomoco__NFIC_MOUSE.H11MO.1.A	3.14	FALSE	6.50635
NFIX	ERBB2	1	hocomoco__NFIC_MOUSE.H11MO.1.A	3.14	FALSE	12.8698
NFIX	FAXDC2	1	hocomoco__NFIC_MOUSE.H11MO.1.A	3.14	FALSE	7.07331
NFIX	GXYLT2	1	hocomoco__NFIC_MOUSE.H11MO.1.A	3.14	FALSE	17.0151
NFIX	HDAC5	1	hocomoco__NFIC_MOUSE.H11MO.1.A	3.14	FALSE	6.8495
NFIX	HEG1	1	hocomoco__NFIC_MOUSE.H11MO.1.A	3.14	FALSE	15.7389
NFIX	HRH1	1	hocomoco__NFIC_MOUSE.H11MO.1.A	3.14	FALSE	12.9365
NFIX	ITGA7	1	hocomoco__NFIC_MOUSE.H11MO.1.A	3.14	FALSE	12.1579
NFIX	LOXL1	1	hocomoco__NFIC_MOUSE.H11MO.1.A	3.14	FALSE	9.17019
NFIX	LTBP3	1	hocomoco__NFIC_MOUSE.H11MO.1.A	3.14	FALSE	7.2288
NFIX	2022-03-02	1	hocomoco__NFIC_MOUSE.H11MO.1.A	3.14	FALSE	3.67635
NFIX	MN1	1	hocomoco__NFIC_MOUSE.H11MO.1.A	3.14	FALSE	22.8995
NFIX	MVP	1	hocomoco__NFIC_MOUSE.H11MO.1.A	3.14	FALSE	7.16243
NFIX	NCOR2	1	hocomoco__NFIC_MOUSE.H11MO.1.A	3.14	FALSE	10.0119
NFIX	NCS1	1	hocomoco__NFIC_MOUSE.H11MO.1.A	3.14	FALSE	5.32451
NFIX	NFIC	1	hocomoco__NFIC_MOUSE.H11MO.1.A	3.14	FALSE	10.6058
NFIX	PIK3C2B	1	hocomoco__NFIC_MOUSE.H11MO.1.A	3.14	FALSE	7.53375
NFIX	PMEPA1	1	hocomoco__NFIC_MOUSE.H11MO.1.A	3.14	FALSE	16.6873
NFIX	RALGDS	1	hocomoco__NFIC_MOUSE.H11MO.1.A	3.14	FALSE	2.46711
NFIX	RDH5	1	hocomoco__NFIC_MOUSE.H11MO.1.A	3.14	FALSE	8.43452
NFIX	SLC29A1	1	hocomoco__NFIC_MOUSE.H11MO.1.A	3.14	FALSE	7.10276
NFIX	SYNPO	1	hocomoco__NFIC_MOUSE.H11MO.1.A	3.14	FALSE	16.8685
NFIX	THRA	1	hocomoco__NFIC_MOUSE.H11MO.1.A	3.14	FALSE	5.79089
NFIX	TIMP2	1	hocomoco__NFIC_MOUSE.H11MO.1.A	3.14	FALSE	21.2359
NFIX	TRAF5	1	hocomoco__NFIC_MOUSE.H11MO.1.A	3.14	FALSE	13.8573
NFIX	TRIM73	1	hocomoco__NFIC_MOUSE.H11MO.1.A	3.14	FALSE	5.22586
NFIX	WASF2	1	hocomoco__NFIC_MOUSE.H11MO.1.A	3.14	FALSE	9.33436
NFIX	WNT2B	1	hocomoco__NFIC_MOUSE.H11MO.1.A	3.14	FALSE	4.67205
NFIX	ZBTB7A	1	hocomoco__NFIC_MOUSE.H11MO.1.A	3.14	FALSE	8.88521
NFIX	ZNF362	1	hocomoco__NFIC_MOUSE.H11MO.1.A	3.14	FALSE	9.07774
NFKB1	APLF	5	cisbp__M3622	3.74	TRUE	8.69937
NFKB1	GALNT7	2	cisbp__M3622	3.74	TRUE	11.2615
NFKB1	NFKB1	5	cisbp__M3622	3.74	TRUE	NA
NFKB1	RELB	2	cisbp__M3622	3.74	TRUE	6.42951
NFKB1	COQ10B	1	homer__GGGGGAATCCCC_NFkB-p50_p52	3.2	TRUE	5.28278
NFKB1	DIMT1	1	homer__GGGGGAATCCCC_NFkB-p50_p52	3.2	TRUE	3.98888
NFKB1	FLOT1	1	homer__GGGGGAATCCCC_NFkB-p50_p52	3.2	TRUE	7.06768
NFKB1	GOLIM4	1	homer__GGGGGAATCCCC_NFkB-p50_p52	3.2	TRUE	7.79651
NFKB1	KLHL5	2	homer__GGGGGAATCCCC_NFkB-p50_p52	3.2	TRUE	11.2809
NFKB1	SLC30A5	1	homer__GGGGGAATCCCC_NFkB-p50_p52	3.2	TRUE	12.7289
NFKB1	TAB2	3	homer__GGGGGAATCCCC_NFkB-p50_p52	3.2	TRUE	11.8119
NFKB1	KDM7A	2	cisbp__M3622	3.03	TRUE	7.2744
NFYB	BARD1	3	cisbp__M5855	3.51	FALSE	2.03318
NFYB	CSE1L	2	cisbp__M5855	3.51	FALSE	2.80915
NFYB	DMWD	3	cisbp__M5855	3.51	FALSE	2.24925
NFYB	MAGOH	3	cisbp__M5855	3.51	FALSE	1.35585
NFYB	SSB	3	cisbp__M5855	3.51	FALSE	1.90519
NFYC	ELP4	8	dbcorrdb__SP1__ENCSR000BHK_1__m1	4.42	FALSE	3.06527
NFYC	ERCC8	8	dbcorrdb__SP1__ENCSR000BHK_1__m1	4.42	FALSE	1.99326
NFYC	MCCC2	8	dbcorrdb__SP1__ENCSR000BHK_1__m1	4.42	FALSE	2.18679
NFYC	PNN	8	dbcorrdb__SP1__ENCSR000BHK_1__m1	4.42	FALSE	2.2708
NFYC	RCL1	7	dbcorrdb__SP1__ENCSR000BHK_1__m1	4.42	FALSE	2.53285
NFYC	RNF34	8	dbcorrdb__SP1__ENCSR000BHK_1__m1	4.42	FALSE	3.02218
NFYC	TBX19	8	dbcorrdb__SP1__ENCSR000BHK_1__m1	4.42	FALSE	1.61399
NFYC	WHAMM	8	dbcorrdb__SP1__ENCSR000BHK_1__m1	4.42	FALSE	1.94631
NFYC	DBT	11	dbcorrdb__E2F4__ENCSR000EVL_1__m2	4.16	FALSE	7.10501
NFYC	RCOR1	15	dbcorrdb__E2F4__ENCSR000EVL_1__m2	4.16	FALSE	3.39895
NFYC	TMEM241	11	dbcorrdb__E2F4__ENCSR000EVL_1__m2	4.16	FALSE	4.63373
NFYC	TMEM263	10	dbcorrdb__E2F4__ENCSR000EVL_1__m2	4.16	FALSE	4.36328
NFYC	TXLNG	9	dbcorrdb__E2F4__ENCSR000EVL_1__m2	4.16	FALSE	4.57356
NFYC	STK40	4	dbcorrdb__SP1__ENCSR000BIR_1__m1	4.09	FALSE	3.56435
NFYC	ZNF429	8	dbcorrdb__SP1__ENCSR000BIR_1__m1	4.09	FALSE	5.18967
NFYC	ANKRD13A	3	dbcorrdb__E2F4__ENCSR000DOR_1__m2	4.04	FALSE	2.25563
NFYC	CNOT10	3	dbcorrdb__E2F4__ENCSR000DOR_1__m2	4.04	FALSE	2.01216
NFYC	DPP9	4	dbcorrdb__E2F4__ENCSR000DOR_1__m2	4.04	FALSE	1.53673
NFYC	GLCE	2	dbcorrdb__E2F4__ENCSR000DOR_1__m2	4.04	FALSE	0.492601
NFYC	HMG20A	3	dbcorrdb__E2F4__ENCSR000DOR_1__m2	4.04	FALSE	1.9764
NFYC	LEMD3	4	dbcorrdb__E2F4__ENCSR000DOR_1__m2	4.04	FALSE	3.01915
NFYC	NADK2	6	dbcorrdb__E2F4__ENCSR000DOR_1__m2	4.04	FALSE	2.45665
NFYC	PHRF1	3	dbcorrdb__E2F4__ENCSR000DOR_1__m2	4.04	FALSE	1.92678
NFYC	PRPF38B	5	dbcorrdb__E2F4__ENCSR000DOR_1__m2	4.04	FALSE	2.7117
NFYC	RALGPS1	4	dbcorrdb__E2F4__ENCSR000DOR_1__m2	4.04	FALSE	1.28994
NFYC	STOX2	4	dbcorrdb__E2F4__ENCSR000DOR_1__m2	4.04	FALSE	1.27038
NFYC	TCAF1	3	dbcorrdb__E2F4__ENCSR000DOR_1__m2	4.04	FALSE	2.64302
NFYC	TTC23	3	dbcorrdb__E2F4__ENCSR000DOR_1__m2	4.04	FALSE	1.84806
NFYC	ZCCHC17	6	dbcorrdb__E2F4__ENCSR000DOR_1__m2	4.04	FALSE	2.55313
NFYC	UQCRC2	2	dbcorrdb__E2F4__ENCSR000DYY_1__m2	3.75	FALSE	2.38991
NFYC	PPP6C	1	dbcorrdb__E2F4__ENCSR000EVL_1__m2	3.62	FALSE	2.24936
NFYC	CSTF3	1	transfac_pro__M02106	3.51	FALSE	3.81838
NFYC	CCDC130	22	cisbp__M6373	3.03	TRUE	3.90213
NFYC	HDAC4	23	cisbp__M6373	3.03	TRUE	3.96482
NFYC	KANTR	23	cisbp__M6373	3.03	TRUE	4.86768
NFYC	NFYC	23	cisbp__M6373	3.03	TRUE	NA
NFYC	PPWD1	23	cisbp__M6373	3.03	TRUE	5.49989
NR1D2	ATP6V0A2	1	swissregulon__hs__RORA.p2	3.55	FALSE	8.47809
NR1D2	CCDC186	1	swissregulon__hs__RORA.p2	3.55	FALSE	6.45306
NR1D2	CNNM2	1	swissregulon__hs__RORA.p2	3.55	FALSE	6.89117
NR1D2	FAM91A1	1	swissregulon__hs__RORA.p2	3.55	FALSE	6.55909
NR1D2	HDAC5	1	swissregulon__hs__RORA.p2	3.55	FALSE	6.45222
NR1D2	HERC3	1	swissregulon__hs__RORA.p2	3.55	FALSE	7.24762
NR1D2	MYL12A	1	swissregulon__hs__RORA.p2	3.55	FALSE	6.374
NR1D2	NAGK	1	swissregulon__hs__RORA.p2	3.55	FALSE	8.25154
NR1D2	NR1D2	1	swissregulon__hs__RORA.p2	3.55	FALSE	NA
NR1D2	NRDC	1	swissregulon__hs__RORA.p2	3.55	FALSE	6.47444
NR1D2	OGT	1	swissregulon__hs__RORA.p2	3.55	FALSE	6.40361
NR1D2	PPM1H	1	swissregulon__hs__RORA.p2	3.55	FALSE	7.36903
NR1D2	PPM1K	1	swissregulon__hs__RORA.p2	3.55	FALSE	6.60347
NR1D2	PPP1R3C	1	swissregulon__hs__RORA.p2	3.55	FALSE	7.36447
NR1D2	TOP2B	1	swissregulon__hs__RORA.p2	3.55	FALSE	8.64832
NR1D2	TXNDC16	1	swissregulon__hs__RORA.p2	3.55	FALSE	6.72629
NR1D2	ZMYM6	1	swissregulon__hs__RORA.p2	3.55	FALSE	7.43967
NR2C1	CDC23	2	taipale_cyt_meth__PPARD_NRRGGTCRTGACCYYN_eDBD_meth	5.66	FALSE	3.25699
NR2C1	INIP	1	taipale_cyt_meth__PPARD_NRRGGTCRTGACCYYN_eDBD_meth	5.66	FALSE	2.84612
NR2C1	ARHGAP32	3	taipale_cyt_meth__RARA_NRGGTCRTGACCYN_eDBD_meth	3.83	FALSE	4.67194
NR2C1	CAP1	4	taipale_cyt_meth__RARA_NRGGTCRTGACCYN_eDBD_meth	3.83	FALSE	4.7673
NR2C1	CEPT1	15	taipale_cyt_meth__NR2C1_NRGGTCRYGACCYN_eDBD_repr	3.61	TRUE	7.05907
NR2C1	DRAM2	15	taipale_cyt_meth__NR2C1_NRGGTCRYGACCYN_eDBD_repr	3.61	TRUE	5.02217
NR2C1	NR2C1	15	taipale_cyt_meth__NR2C1_NRGGTCRYGACCYN_eDBD_repr	3.61	TRUE	NA
NR2C1	STAG2	11	taipale_cyt_meth__NR2C1_NRGGTCRYGACCYN_eDBD_repr	3.61	TRUE	8.09302
NR2C1	HEPH	2	taipale_cyt_meth__RARB_NRGGTCRTGACCYN_FL	3.59	FALSE	8.19992
NR2C1	BMP1	1	taipale_cyt_meth__PPARD_NRRGGTCRTGACCYYN_eDBD_meth	3.08	FALSE	0.988207
NR2C1	FBXO33	1	taipale_cyt_meth__PPARD_NRRGGTCRTGACCYYN_eDBD_meth	3.08	FALSE	2.22333
NR2C1	GRAMD1A	1	taipale_cyt_meth__PPARD_NRRGGTCRTGACCYYN_eDBD_meth	3.08	FALSE	1.82527
NR2C1	MBTPS1	1	taipale_cyt_meth__PPARD_NRRGGTCRTGACCYYN_eDBD_meth	3.08	FALSE	2.48271
NR2C1	PDE7A	1	taipale_cyt_meth__PPARD_NRRGGTCRTGACCYYN_eDBD_meth	3.08	FALSE	3.53476
NR2C1	RREB1	1	taipale_cyt_meth__PPARD_NRRGGTCRTGACCYYN_eDBD_meth	3.08	FALSE	2.76046
NR2C2	C14orf28	35	transfac_pro__M02054	5.55	FALSE	5.02035
NR2C2	CTNNBL1	34	transfac_pro__M02054	5.55	FALSE	4.86126
NR2C2	DLST	38	transfac_pro__M02054	5.55	FALSE	4.7423
NR2C2	ERMARD	15	transfac_pro__M02054	5.55	FALSE	4.12649
NR2C2	NDUFV1	17	transfac_pro__M02054	5.55	FALSE	5.09581
NR2C2	NUCB1	10	transfac_pro__M02054	5.55	FALSE	3.19501
NR2C2	RAD54L2	15	transfac_pro__M02054	5.55	FALSE	5.91854
NR2C2	SLC25A53	9	transfac_pro__M02054	5.55	FALSE	3.58389
NR2C2	ZNF273	2	cisbp__M4688	4.67	FALSE	11.7722
NR2C2	ARHGEF9	6	predrem__nrMotif2300	4.59	FALSE	4.78114
NR2C2	MAPK9	16	predrem__nrMotif2300	4.59	FALSE	5.09313
NR2C2	2022-03-05	11	predrem__nrMotif2300	4.59	FALSE	9.68382
NR2C2	SLC12A4	9	predrem__nrMotif2300	4.59	FALSE	8.29289
NR2C2	STX18	13	predrem__nrMotif2300	4.59	FALSE	4.99079
NR2C2	NR2C2	19	taipale_cyt_meth__ELF1_NACCCGGAAGTN_eDBD	4.13	FALSE	NA
NR2C2	HNRNPL	10	taipale_cyt_meth__THRB_NRRGGTCRTGACCYYN_eDBD	4.08	FALSE	6.39526
NR2C2	TMF1	16	transfac_pro__M02054	3.91	FALSE	5.75001
NR2C2	SMAP1	20	cisbp__M4688	3.78	FALSE	4.70102
NR2C2	MARK4	2	cisbp__M4522	3.76	FALSE	5.31101
NR2C2	YTHDF3	12	cisbp__M4522	3.76	FALSE	4.70607
NR2C2	RARS2	3	transfac_pro__M01976	3.72	FALSE	6.67459
NR2C2	ACOX1	3	cisbp__M4688	3.65	FALSE	2.24685
NR2C2	AKIRIN1	7	cisbp__M4688	3.65	FALSE	1.82233
NR2C2	AZI2	13	cisbp__M4688	3.65	FALSE	2.29644
NR2C2	CALU	11	cisbp__M4688	3.65	FALSE	3.54124
NR2C2	CHUK	13	cisbp__M4688	3.65	FALSE	2.16521
NR2C2	DHX30	11	cisbp__M4688	3.65	FALSE	1.77789
NR2C2	EIF2AK1	3	cisbp__M4688	3.65	FALSE	2.16592
NR2C2	EIF3A	3	cisbp__M4688	3.65	FALSE	2.58613
NR2C2	ELAVL1	3	cisbp__M4688	3.65	FALSE	2.81294
NR2C2	EXTL2	3	cisbp__M4688	3.65	FALSE	3.07493
NR2C2	FARP1	8	cisbp__M4688	3.65	FALSE	3.70437
NR2C2	FBXW5	2	cisbp__M4688	3.65	FALSE	1.06198
NR2C2	FLII	1	cisbp__M4688	3.65	FALSE	1.93304
NR2C2	GDAP2	13	cisbp__M4688	3.65	FALSE	3.60385
NR2C2	GOLT1B	4	cisbp__M4688	3.65	FALSE	3.35856
NR2C2	KIF2A	1	cisbp__M4688	3.65	FALSE	4.04255
NR2C2	KLHL18	12	cisbp__M4688	3.65	FALSE	2.94026
NR2C2	LAMTOR4	3	cisbp__M4688	3.65	FALSE	0.675043
NR2C2	LDAH	3	cisbp__M4688	3.65	FALSE	2.84604
NR2C2	LSM8	8	cisbp__M4688	3.65	FALSE	2.38739
NR2C2	MAX	2	cisbp__M4688	3.65	FALSE	2.74944
NR2C2	MDM2	5	cisbp__M4688	3.65	FALSE	2.77607
NR2C2	MDN1	8	cisbp__M4688	3.65	FALSE	2.14994
NR2C2	MRRF	3	cisbp__M4688	3.65	FALSE	2.38709
NR2C2	MSANTD2	11	cisbp__M4688	3.65	FALSE	2.1474
NR2C2	MTCH2	5	cisbp__M4688	3.65	FALSE	1.8555
NR2C2	NEK11	12	cisbp__M4688	3.65	FALSE	4.47355
NR2C2	NMD3	1	cisbp__M4688	3.65	FALSE	3.49942
NR2C2	NRDC	7	cisbp__M4688	3.65	FALSE	4.26122
NR2C2	NUP54	13	cisbp__M4688	3.65	FALSE	2.47563
NR2C2	OPA1	3	cisbp__M4688	3.65	FALSE	3.1482
NR2C2	PHTF2	3	cisbp__M4688	3.65	FALSE	3.27695
NR2C2	PRPF3	4	cisbp__M4688	3.65	FALSE	2.23782
NR2C2	PSMA3	10	dbcorrdb__POLR2A__ENCSR000EAM_1__m1	3.65	FALSE	6.79634
NR2C2	PUS7L	1	cisbp__M4688	3.65	FALSE	1.60729
NR2C2	RHBDD1	12	cisbp__M4688	3.65	FALSE	3.13792
NR2C2	SFT2D1	12	cisbp__M4688	3.65	FALSE	2.64323
NR2C2	SNTB2	9	cisbp__M4688	3.65	FALSE	4.07377
NR2C2	TECPR1	10	cisbp__M4688	3.65	FALSE	1.02518
NR2C2	UBA1	6	cisbp__M4688	3.65	FALSE	0.673663
NR2C2	WDR59	1	cisbp__M4688	3.65	FALSE	3.16505
NR2C2	ZNF197	4	cisbp__M4688	3.65	FALSE	3.40367
NR2C2	ZZEF1	10	cisbp__M4688	3.65	FALSE	3.04732
NR2C2	ACBD3	8	dbcorrdb__HCFC1__ENCSR000ECH_1__m3	3.64	FALSE	2.70833
NR2C2	ATP8B2	6	dbcorrdb__HCFC1__ENCSR000ECH_1__m3	3.64	FALSE	3.61574
NR2C2	CLEC16A	3	dbcorrdb__HCFC1__ENCSR000ECH_1__m3	3.64	FALSE	2.52537
NR2C2	EXOC2	8	dbcorrdb__HCFC1__ENCSR000ECH_1__m3	3.64	FALSE	2.27094
NR2C2	FAM91A1	12	dbcorrdb__HCFC1__ENCSR000ECH_1__m3	3.64	FALSE	2.21461
NR2C2	FUT8	6	dbcorrdb__HCFC1__ENCSR000ECH_1__m3	3.64	FALSE	2.56852
NR2C2	GAPVD1	10	dbcorrdb__HCFC1__ENCSR000ECH_1__m3	3.64	FALSE	3.73635
NR2C2	GPALPP1	2	dbcorrdb__HCFC1__ENCSR000ECH_1__m3	3.64	FALSE	2.43822
NR2C2	HLCS	4	dbcorrdb__HCFC1__ENCSR000ECH_1__m3	3.64	FALSE	2.52717
NR2C2	HOMER1	8	dbcorrdb__HCFC1__ENCSR000ECH_1__m3	3.64	FALSE	2.97652
NR2C2	IRS1	6	dbcorrdb__HCFC1__ENCSR000ECH_1__m3	3.64	FALSE	2.38192
NR2C2	MFSD6	6	dbcorrdb__HCFC1__ENCSR000ECH_1__m3	3.64	FALSE	1.3351
NR2C2	MIOS	4	dbcorrdb__HCFC1__ENCSR000ECH_1__m3	3.64	FALSE	3.34008
NR2C2	NACC2	7	dbcorrdb__HCFC1__ENCSR000ECH_1__m3	3.64	FALSE	3.67592
NR2C2	NPHP4	10	dbcorrdb__HCFC1__ENCSR000ECH_1__m3	3.64	FALSE	0.795746
NR2C2	PCID2	7	dbcorrdb__HCFC1__ENCSR000ECH_1__m3	3.64	FALSE	4.24351
NR2C2	RAB5A	9	dbcorrdb__HCFC1__ENCSR000ECH_1__m3	3.64	FALSE	3.96409
NR2C2	SHTN1	5	dbcorrdb__HCFC1__ENCSR000ECH_1__m3	3.64	FALSE	2.77251
NR2C2	SMIM19	9	dbcorrdb__HCFC1__ENCSR000ECH_1__m3	3.64	FALSE	2.14506
NR2C2	TLN1	9	dbcorrdb__HCFC1__ENCSR000ECH_1__m3	3.64	FALSE	3.10909
NR2C2	TM2D1	4	dbcorrdb__HCFC1__ENCSR000ECH_1__m3	3.64	FALSE	3.87648
NR2C2	VPS26A	4	dbcorrdb__HCFC1__ENCSR000ECH_1__m3	3.64	FALSE	2.45991
NR2C2	WDR73	12	dbcorrdb__HCFC1__ENCSR000ECH_1__m3	3.64	FALSE	4.3769
NR2C2	ZFX	6	dbcorrdb__HCFC1__ENCSR000ECH_1__m3	3.64	FALSE	2.88167
NR2C2	ZNF483	2	dbcorrdb__HCFC1__ENCSR000ECH_1__m3	3.64	FALSE	2.00887
NR2C2	ZNF678	5	dbcorrdb__HCFC1__ENCSR000ECH_1__m3	3.64	FALSE	1.81457
NR2C2	ACKR3	4	dbcorrdb__ELF1__ENCSR000BPT_1__m2	3.63	FALSE	2.82145
NR2C2	CASD1	1	dbcorrdb__ELF1__ENCSR000BPT_1__m2	3.63	FALSE	1.9294
NR2C2	DHX15	2	dbcorrdb__ELF1__ENCSR000BPT_1__m2	3.63	FALSE	3.41048
NR2C2	MFF	5	dbcorrdb__ELF1__ENCSR000BPT_1__m2	3.63	FALSE	6.00515
NR2C2	MUS81	1	dbcorrdb__ELF1__ENCSR000BPT_1__m2	3.63	FALSE	3.29914
NR2C2	NPAS2	3	dbcorrdb__ELF1__ENCSR000BPT_1__m2	3.63	FALSE	1.72891
NR2C2	SNAP29	6	dbcorrdb__ELF1__ENCSR000BPT_1__m2	3.63	FALSE	4.73087
NR2C2	STOX2	4	dbcorrdb__ELF1__ENCSR000BPT_1__m2	3.63	FALSE	1.76178
NR2C2	UBQLN1	2	dbcorrdb__ELF1__ENCSR000BPT_1__m2	3.63	FALSE	2.81533
NR2C2	DCTN4	4	dbcorrdb__POLR2A__ENCSR000FAL_1__m1	3.42	FALSE	4.79855
NR2C2	SMARCC1	3	dbcorrdb__POLR2A__ENCSR000FAL_1__m1	3.42	FALSE	4.52066
NR2C2	ANKRD49	35	cisbp__M4549	3.38	TRUE	4.62433
NR2C2	ARPC3	48	cisbp__M4549	3.38	TRUE	5.53298
NR2C2	CNOT10	33	cisbp__M4549	3.38	TRUE	7.13357
NR2C2	MRPL20	33	cisbp__M4549	3.38	TRUE	4.68216
NR2C2	ACTR3B	1	dbcorrdb__PHF8__ENCSR000AQH_1__m1	3.34	FALSE	1.36628
NR2C2	ARL6IP5	1	dbcorrdb__PHF8__ENCSR000AQH_1__m1	3.34	FALSE	2.93055
NR2C2	CAAP1	4	dbcorrdb__PHF8__ENCSR000AQH_1__m1	3.34	FALSE	2.7766
NR2C2	COPB1	3	dbcorrdb__PHF8__ENCSR000AQH_1__m1	3.34	FALSE	2.72553
NR2C2	CPEB2	1	dbcorrdb__PHF8__ENCSR000AQH_1__m1	3.34	FALSE	2.23481
NR2C2	EEFSEC	1	dbcorrdb__PHF8__ENCSR000AQH_1__m1	3.34	FALSE	1.77092
NR2C2	FEM1B	1	dbcorrdb__PHF8__ENCSR000AQH_1__m1	3.34	FALSE	3.8777
NR2C2	HSPA4L	1	dbcorrdb__PHF8__ENCSR000AQH_1__m1	3.34	FALSE	1.58313
NR2C2	MAN1A2	1	dbcorrdb__PHF8__ENCSR000AQH_1__m1	3.34	FALSE	2.84234
NR2C2	MED4	1	dbcorrdb__PHF8__ENCSR000AQH_1__m1	3.34	FALSE	2.10768
NR2C2	NAPA	3	dbcorrdb__PHF8__ENCSR000AQH_1__m1	3.34	FALSE	1.17355
NR2C2	PCNP	1	dbcorrdb__PHF8__ENCSR000AQH_1__m1	3.34	FALSE	3.00431
NR2C2	PIGL	1	dbcorrdb__PHF8__ENCSR000AQH_1__m1	3.34	FALSE	2.60394
NR2C2	PRKCI	1	dbcorrdb__PHF8__ENCSR000AQH_1__m1	3.34	FALSE	6.23231
NR2C2	PTS	1	dbcorrdb__PHF8__ENCSR000AQH_1__m1	3.34	FALSE	3.04647
NR2C2	RASSF1	4	dbcorrdb__PHF8__ENCSR000AQH_1__m1	3.34	FALSE	1.10659
NR2C2	RNGTT	1	dbcorrdb__PHF8__ENCSR000AQH_1__m1	3.34	FALSE	3.97508
NR2C2	SLC15A4	2	dbcorrdb__PHF8__ENCSR000AQH_1__m1	3.34	FALSE	2.45344
NR2C2	SRSF7	1	dbcorrdb__PHF8__ENCSR000AQH_1__m1	3.34	FALSE	2.62672
NR2C2	STRAP	1	dbcorrdb__PHF8__ENCSR000AQH_1__m1	3.34	FALSE	1.98493
NR2C2	STX16	2	dbcorrdb__PHF8__ENCSR000AQH_1__m1	3.34	FALSE	7.28004
NR2C2	TAF11	7	dbcorrdb__PHF8__ENCSR000AQH_1__m1	3.34	FALSE	4.47734
NR2C2	TCTN3	1	dbcorrdb__PHF8__ENCSR000AQH_1__m1	3.34	FALSE	3.96808
NR2C2	TDG	4	dbcorrdb__PHF8__ENCSR000AQH_1__m1	3.34	FALSE	1.68004
NR2C2	TMX1	1	dbcorrdb__PHF8__ENCSR000AQH_1__m1	3.34	FALSE	0.775884
NR2C2	URB1	1	dbcorrdb__PHF8__ENCSR000AQH_1__m1	3.34	FALSE	1.87112
NR2C2	USP4	1	dbcorrdb__PHF8__ENCSR000AQH_1__m1	3.34	FALSE	2.17659
NR2C2	YIPF6	3	dbcorrdb__PHF8__ENCSR000AQH_1__m1	3.34	FALSE	5.47385
NR2C2	ACAP2	1	hocomoco__GABPA_HUMAN.H11MO.0.A	3.31	FALSE	4.58219
NR2C2	LRRK1	7	hocomoco__GABPA_HUMAN.H11MO.0.A	3.31	FALSE	6.05196
NR2C2	ME2	1	dbcorrdb__PHF8__ENCSR000AQH_1__m1	3.28	FALSE	1.95058
NR2C2	PAK2	4	dbcorrdb__POLR2A__ENCSR000EZL_1__m1	3.28	FALSE	4.58071
NR2C2	PTPN3	5	dbcorrdb__PHF8__ENCSR000AQH_1__m1	3.28	FALSE	4.43399
NR2C2	ZNF706	1	dbcorrdb__PHF8__ENCSR000AQH_1__m1	3.28	FALSE	2.01108
NR2C2	BCL2L1	15	dbcorrdb__NR2C2__ENCSR000EVN_1__m1	3.27	TRUE	2.5605
NR2C2	BLZF1	11	dbcorrdb__NR2C2__ENCSR000EVN_1__m1	3.27	TRUE	2.11947
NR2C2	DIS3L2	8	dbcorrdb__NR2C2__ENCSR000EVN_1__m1	3.27	TRUE	2.87742
NR2C2	EIF3M	12	dbcorrdb__NR2C2__ENCSR000EVN_1__m1	3.27	TRUE	2.21812
NR2C2	HOXB3	3	dbcorrdb__NR2C2__ENCSR000EVN_1__m1	3.27	TRUE	1.58157
NR2C2	KLF9	4	dbcorrdb__NR2C2__ENCSR000EVN_1__m1	3.27	TRUE	2.55541
NR2C2	LRRC8A	29	dbcorrdb__NR2C2__ENCSR000EVN_1__m1	3.27	TRUE	4.62063
NR2C2	NCBP1	13	dbcorrdb__NR2C2__ENCSR000EVN_1__m1	3.27	TRUE	1.51066
NR2C2	NOVA1	20	dbcorrdb__NR2C2__ENCSR000EVN_1__m1	3.27	TRUE	5.40557
NR2C2	RPS14	15	dbcorrdb__NR2C2__ENCSR000EVN_1__m1	3.27	TRUE	2.14774
NR2C2	SUPT16H	12	dbcorrdb__NR2C2__ENCSR000EVN_1__m1	3.27	TRUE	2.24632
NR2C2	UBE2G2	13	dbcorrdb__NR2C2__ENCSR000EVN_1__m1	3.27	TRUE	3.91144
NR2C2	ZBTB43	15	dbcorrdb__NR2C2__ENCSR000EVN_1__m1	3.27	TRUE	1.89676
NR2C2	ARHGEF6	4	dbcorrdb__NR2C2__ENCSR000EVS_1__m1	3.24	TRUE	1.62928
NR2C2	ARL5B	14	dbcorrdb__NR2C2__ENCSR000EVS_1__m1	3.24	TRUE	1.31865
NR2C2	ATAD1	9	dbcorrdb__NR2C2__ENCSR000EVS_1__m1	3.24	TRUE	4.19102
NR2C2	CENPJ	9	dbcorrdb__NR2C2__ENCSR000EVS_1__m1	3.24	TRUE	1.34119
NR2C2	CHCHD3	3	dbcorrdb__NR2C2__ENCSR000EVS_1__m1	3.24	TRUE	4.40631
NR2C2	FBXW2	14	dbcorrdb__NR2C2__ENCSR000EVS_1__m1	3.24	TRUE	2.26453
NR2C2	GPR107	22	dbcorrdb__NR2C2__ENCSR000EVS_1__m1	3.24	TRUE	5.14941
NR2C2	HIPK1	10	dbcorrdb__NR2C2__ENCSR000EVS_1__m1	3.24	TRUE	2.60787
NR2C2	IRS2	4	dbcorrdb__NR2C2__ENCSR000EVS_1__m1	3.24	TRUE	5.97587
NR2C2	MED15	14	dbcorrdb__NR2C2__ENCSR000EVS_1__m1	3.24	TRUE	2.12847
NR2C2	OXNAD1	13	dbcorrdb__NR2C2__ENCSR000EVS_1__m1	3.24	TRUE	1.2614
NR2C2	PARG	14	dbcorrdb__NR2C2__ENCSR000EVS_1__m1	3.24	TRUE	2.76521
NR2C2	PRPF38A	13	dbcorrdb__NR2C2__ENCSR000EVS_1__m1	3.24	TRUE	2.64565
NR2C2	RPL27A	11	dbcorrdb__NR2C2__ENCSR000EVS_1__m1	3.24	TRUE	1.63738
NR2C2	SYNJ2	19	dbcorrdb__NR2C2__ENCSR000EVS_1__m1	3.24	TRUE	5.04083
NR2C2	TMX2	3	dbcorrdb__NR2C2__ENCSR000EVS_1__m1	3.24	TRUE	2.45755
NR2C2	WDR61	43	dbcorrdb__NR2C2__ENCSR000EVS_1__m1	3.24	TRUE	5.35439
NR2C2	XRCC4	28	dbcorrdb__NR2C2__ENCSR000EVS_1__m1	3.24	TRUE	4.67828
NR2C2	CAV2	1	cisbp__M4522	3.2	FALSE	2.54546
NR2C2	CCDC50	1	cisbp__M4522	3.2	FALSE	2.5487
NR2C2	EEF1E1	1	cisbp__M4522	3.2	FALSE	2.52135
NR2C2	RAC1	2	cisbp__M4522	3.2	FALSE	2.1181
NR2C2	CDK12	1	dbcorrdb__POLR2A__ENCSR000EZL_1__m1	3.15	FALSE	4.27932
NR2C2	CIZ1	2	dbcorrdb__POLR2A__ENCSR000EZL_1__m1	3.15	FALSE	2.54772
NR2C2	KBTBD2	1	dbcorrdb__POLR2A__ENCSR000EZL_1__m1	3.15	FALSE	1.7729
NR2C2	GABBR1	1	dbcorrdb__BCLAF1__ENCSR000BJZ_1__m1	3.13	FALSE	3.4
NR2C2	KIDINS220	1	dbcorrdb__BCLAF1__ENCSR000BJZ_1__m1	3.13	FALSE	4.42647
NR2C2	PKDCC	1	dbcorrdb__BCLAF1__ENCSR000BJZ_1__m1	3.13	FALSE	2.83347
NR2C2	ZFP2	3	dbcorrdb__BCLAF1__ENCSR000BJZ_1__m1	3.13	FALSE	1.7881
NR2C2	ZFAND4	1	transfac_pro__M02054	3.12	FALSE	3.44241
NR2C2	OSBPL1A	2	dbcorrdb__POLR2A__ENCSR000EAM_1__m1	3.1	FALSE	3.67251
NR2C2	ANKRD28	1	cisbp__M4617	3.05	FALSE	4.28024
NR2C2	ARMC2	1	cisbp__M4617	3.05	FALSE	4.16025
NR2C2	EMC3	1	cisbp__M4617	3.05	FALSE	1.44632
NR2C2	PI4K2B	1	cisbp__M4617	3.05	FALSE	2.61608
NR2C2	WIPI1	1	cisbp__M4617	3.05	FALSE	3.68272
NR2C2	SGCB	1	dbcorrdb__POLR2A__ENCSR000FAL_1__m1	3.04	FALSE	2.89101
NR2C2	ZNF106	1	dbcorrdb__POLR2A__ENCSR000FAL_1__m1	3.04	FALSE	2.3325
NR2F2	CRIP1	7	factorbook__GATA1	3.77	FALSE	10.4963
NR2F2	EPB41L1	5	factorbook__GATA1	3.77	FALSE	8.50807
NR2F2	FAM189A1	3	factorbook__GATA1	3.77	FALSE	15.5474
NR2F2	FEM1B	5	factorbook__GATA1	3.77	FALSE	5.65187
NR2F2	JAG1	5	factorbook__GATA1	3.77	FALSE	24.2039
NR2F2	MICALL2	7	factorbook__GATA1	3.77	FALSE	8.88708
NR2F2	NFASC	6	factorbook__GATA1	3.77	FALSE	22.7803
NR2F2	NR2F2	8	factorbook__GATA1	3.77	FALSE	NA
NR2F2	NRP2	8	factorbook__GATA1	3.77	FALSE	8.14979
NR2F2	PAG1	7	factorbook__GATA1	3.77	FALSE	9.84601
NR2F2	SLC38A2	6	factorbook__GATA1	3.77	FALSE	18.1791
NR2F2	ALDH1A1	2	dbcorrdb__HDAC2__ENCSR000BMG_1__m1	3.45	FALSE	11.3592
NR2F2	ANKRD6	1	dbcorrdb__HDAC2__ENCSR000BMG_1__m1	3.45	FALSE	5.23772
NR2F2	ARHGAP44	1	dbcorrdb__HDAC2__ENCSR000BMG_1__m1	3.45	FALSE	7.2607
NR2F2	BIN3	1	dbcorrdb__HDAC2__ENCSR000BMG_1__m1	3.45	FALSE	3.10214
NR2F2	CABIN1	1	dbcorrdb__HDAC2__ENCSR000BMG_1__m1	3.45	FALSE	2.7941
NR2F2	CDH11	1	dbcorrdb__HDAC2__ENCSR000BMG_1__m1	3.45	FALSE	20.4359
NR2F2	CMKLR1	1	dbcorrdb__HDAC2__ENCSR000BMG_1__m1	3.45	FALSE	3.33548
NR2F2	CTIF	1	dbcorrdb__HDAC2__ENCSR000BMG_1__m1	3.45	FALSE	3.60791
NR2F2	CTSZ	1	dbcorrdb__HDAC2__ENCSR000BMG_1__m1	3.45	FALSE	3.54039
NR2F2	CYB5R3	1	dbcorrdb__HDAC2__ENCSR000BMG_1__m1	3.45	FALSE	2.10893
NR2F2	DAB2	1	dbcorrdb__HDAC2__ENCSR000BMG_1__m1	3.45	FALSE	2.32155
NR2F2	DLGAP1	1	dbcorrdb__HDAC2__ENCSR000BMG_1__m1	3.45	FALSE	13.3137
NR2F2	EHD3	1	dbcorrdb__HDAC2__ENCSR000BMG_1__m1	3.45	FALSE	2.14289
NR2F2	EPB41L2	1	dbcorrdb__HDAC2__ENCSR000BMG_1__m1	3.45	FALSE	8.0401
NR2F2	EPHA3	1	dbcorrdb__HDAC2__ENCSR000BMG_1__m1	3.45	FALSE	4.9967
NR2F2	ERN1	1	dbcorrdb__HDAC2__ENCSR000BMG_1__m1	3.45	FALSE	1.26329
NR2F2	ESR1	1	dbcorrdb__HDAC2__ENCSR000BMG_1__m1	3.45	FALSE	9.73976
NR2F2	FBXO9	1	dbcorrdb__HDAC2__ENCSR000BMG_1__m1	3.45	FALSE	3.90811
NR2F2	FGF1	1	dbcorrdb__HDAC2__ENCSR000BMG_1__m1	3.45	FALSE	5.64134
NR2F2	FHL1	1	dbcorrdb__HDAC2__ENCSR000BMG_1__m1	3.45	FALSE	3.35979
NR2F2	FLI1	1	dbcorrdb__HDAC2__ENCSR000BMG_1__m1	3.45	FALSE	4.06418
NR2F2	FRMD4A	3	dbcorrdb__HDAC2__ENCSR000BMG_1__m1	3.45	FALSE	36.2052
NR2F2	FZD4	1	dbcorrdb__HDAC2__ENCSR000BMG_1__m1	3.45	FALSE	6.63027
NR2F2	HDAC7	1	dbcorrdb__HDAC2__ENCSR000BMG_1__m1	3.45	FALSE	5.17574
NR2F2	HECW2	1	dbcorrdb__HDAC2__ENCSR000BMG_1__m1	3.45	FALSE	2.65409
NR2F2	HEXB	1	dbcorrdb__HDAC2__ENCSR000BMG_1__m1	3.45	FALSE	2.15656
NR2F2	HNMT	1	dbcorrdb__HDAC2__ENCSR000BMG_1__m1	3.45	FALSE	4.65125
NR2F2	ID4	2	dbcorrdb__HDAC2__ENCSR000BMG_1__m1	3.45	FALSE	31.1711
NR2F2	IDH2	1	dbcorrdb__HDAC2__ENCSR000BMG_1__m1	3.45	FALSE	2.95404
NR2F2	IGFBP7	1	dbcorrdb__HDAC2__ENCSR000BMG_1__m1	3.45	FALSE	18.4531
NR2F2	ITGA3	1	dbcorrdb__HDAC2__ENCSR000BMG_1__m1	3.45	FALSE	5.33219
NR2F2	KCNK6	1	dbcorrdb__HDAC2__ENCSR000BMG_1__m1	3.45	FALSE	6.50927
NR2F2	LIFR	1	dbcorrdb__HDAC2__ENCSR000BMG_1__m1	3.45	FALSE	3.7601
NR2F2	LNX1	1	dbcorrdb__HDAC2__ENCSR000BMG_1__m1	3.45	FALSE	9.46918
NR2F2	LYST	1	dbcorrdb__HDAC2__ENCSR000BMG_1__m1	3.45	FALSE	3.16802
NR2F2	MAGI1	1	dbcorrdb__HDAC2__ENCSR000BMG_1__m1	3.45	FALSE	14.1039
NR2F2	MAPK10	1	dbcorrdb__HDAC2__ENCSR000BMG_1__m1	3.45	FALSE	5.4249
NR2F2	MATN2	1	dbcorrdb__HDAC2__ENCSR000BMG_1__m1	3.45	FALSE	4.9295
NR2F2	MCTP2	1	dbcorrdb__HDAC2__ENCSR000BMG_1__m1	3.45	FALSE	2.39779
NR2F2	NEK1	1	dbcorrdb__HDAC2__ENCSR000BMG_1__m1	3.45	FALSE	2.73819
NR2F2	NHS	1	dbcorrdb__HDAC2__ENCSR000BMG_1__m1	3.45	FALSE	6.60725
NR2F2	NOD1	1	dbcorrdb__HDAC2__ENCSR000BMG_1__m1	3.45	FALSE	3.44238
NR2F2	PDGFRA	1	dbcorrdb__HDAC2__ENCSR000BMG_1__m1	3.45	FALSE	6.94653
NR2F2	PDGFRB	1	dbcorrdb__HDAC2__ENCSR000BMG_1__m1	3.45	FALSE	18.6546
NR2F2	PHLDB2	1	dbcorrdb__HDAC2__ENCSR000BMG_1__m1	3.45	FALSE	12.0865
NR2F2	PKIG	1	dbcorrdb__HDAC2__ENCSR000BMG_1__m1	3.45	FALSE	5.97392
NR2F2	PTCH2	1	dbcorrdb__HDAC2__ENCSR000BMG_1__m1	3.45	FALSE	7.81727
NR2F2	RCAN2	1	dbcorrdb__HDAC2__ENCSR000BMG_1__m1	3.45	FALSE	3.21097
NR2F2	RNF152	1	dbcorrdb__HDAC2__ENCSR000BMG_1__m1	3.45	FALSE	8.30975
NR2F2	SETBP1	1	dbcorrdb__HDAC2__ENCSR000BMG_1__m1	3.45	FALSE	7.14285
NR2F2	SPRY4	1	dbcorrdb__HDAC2__ENCSR000BMG_1__m1	3.45	FALSE	4.22207
NR2F2	SULF1	1	dbcorrdb__HDAC2__ENCSR000BMG_1__m1	3.45	FALSE	24.7251
NR2F2	SYTL2	2	dbcorrdb__HDAC2__ENCSR000BMG_1__m1	3.45	FALSE	49.36
NR2F2	TBX2	1	dbcorrdb__HDAC2__ENCSR000BMG_1__m1	3.45	FALSE	11.3916
NR2F2	TCF4	1	dbcorrdb__HDAC2__ENCSR000BMG_1__m1	3.45	FALSE	3.27878
NR2F2	TEX2	1	dbcorrdb__HDAC2__ENCSR000BMG_1__m1	3.45	FALSE	12.4942
NR2F2	TJP1	1	dbcorrdb__HDAC2__ENCSR000BMG_1__m1	3.45	FALSE	6.75672
NR2F2	TMBIM1	1	dbcorrdb__HDAC2__ENCSR000BMG_1__m1	3.45	FALSE	2.39821
NR2F2	TRERF1	1	dbcorrdb__HDAC2__ENCSR000BMG_1__m1	3.45	FALSE	5.92191
NR2F2	TWIST1	1	dbcorrdb__HDAC2__ENCSR000BMG_1__m1	3.45	FALSE	2.14049
NR2F2	ZNF641	1	dbcorrdb__HDAC2__ENCSR000BMG_1__m1	3.45	FALSE	1.3494
NR2F2	ANK3	1	hocomoco__GATA1_MOUSE.H11MO.1.A	3.26	FALSE	42.9234
NR2F2	FARP1	1	hocomoco__GATA1_MOUSE.H11MO.1.A	3.26	FALSE	11.5164
NR2F2	OLFML2B	1	hocomoco__GATA1_MOUSE.H11MO.1.A	3.26	FALSE	16.8193
NR2F2	PPP1R3C	1	hocomoco__GATA1_MOUSE.H11MO.1.A	3.26	FALSE	9.62508
NR2F2	RAPGEF5	1	hocomoco__GATA1_MOUSE.H11MO.1.A	3.26	FALSE	23.3349
NR2F2	SESN3	1	hocomoco__GATA1_MOUSE.H11MO.1.A	3.26	FALSE	23.0818
NR2F2	SNTB1	1	hocomoco__GATA1_MOUSE.H11MO.1.A	3.26	FALSE	18.4638
NR2F2	SORBS3	2	hocomoco__GATA1_MOUSE.H11MO.1.A	3.26	FALSE	17.8519
NR2F2	UACA	1	hocomoco__GATA1_MOUSE.H11MO.1.A	3.26	FALSE	37.7965
NR3C1	ABCE1	20	cisbp__M5154	3.65	FALSE	0.313561
NR3C1	ABL1	18	cisbp__M5154	3.65	FALSE	0.120009
NR3C1	ABL2	52	cisbp__M5154	3.65	FALSE	1.37747
NR3C1	ACTR3	48	cisbp__M5154	3.65	FALSE	0.0668883
NR3C1	ADK	52	cisbp__M5154	3.65	FALSE	6.81578
NR3C1	AFTPH	52	cisbp__M5154	3.65	FALSE	1.09277
NR3C1	AKAP8L	24	cisbp__M5154	3.65	FALSE	0.182225
NR3C1	ANP32B	4	cisbp__M5154	3.65	FALSE	7.73463
NR3C1	AP1G1	24	cisbp__M5154	3.65	FALSE	0.281268
NR3C1	AP4S1	22	cisbp__M5154	3.65	FALSE	0.902882
NR3C1	APC	48	cisbp__M5154	3.65	FALSE	6.41755
NR3C1	ARCN1	50	cisbp__M5154	3.65	FALSE	0.171522
NR3C1	ARF1	52	cisbp__M5154	3.65	FALSE	0.875833
NR3C1	ARFGEF2	50	cisbp__M5154	3.65	FALSE	0.319102
NR3C1	ARHGAP12	4	cisbp__M5154	3.65	FALSE	0.663958
NR3C1	ARID1A	46	cisbp__M5154	3.65	FALSE	0.371945
NR3C1	ARID2	24	cisbp__M5154	3.65	FALSE	1.73327
NR3C1	ARID4A	50	cisbp__M5154	3.65	FALSE	0.0135979
NR3C1	ASH1L	24	cisbp__M5154	3.65	FALSE	0.268746
NR3C1	ATAD2B	22	cisbp__M5154	3.65	FALSE	0.668286
NR3C1	ATF7IP	31	cisbp__M5154	3.65	FALSE	16.4705
NR3C1	ATG4B	48	cisbp__M5154	3.65	FALSE	0.102292
NR3C1	ATP8B2	52	cisbp__M5154	3.65	FALSE	0.783302
NR3C1	ATRX	52	cisbp__M5154	3.65	FALSE	0.17298
NR3C1	BCOR	52	cisbp__M5154	3.65	FALSE	2.82643
NR3C1	BMI1	18	cisbp__M5154	3.65	FALSE	0.417414
NR3C1	BPTF	52	cisbp__M5154	3.65	FALSE	0.289116
NR3C1	BRD2	50	cisbp__M5154	3.65	FALSE	0.31564
NR3C1	BTBD7	52	cisbp__M5154	3.65	FALSE	1.50583
NR3C1	BTRC	52	cisbp__M5154	3.65	FALSE	4.98318
NR3C1	C1orf43	8	cisbp__M5154	3.65	FALSE	0.233749
NR3C1	C2CD5	52	cisbp__M5154	3.65	FALSE	0.190008
NR3C1	CALR	32	cisbp__M5154	3.65	FALSE	0.553208
NR3C1	CAMLG	48	cisbp__M5154	3.65	FALSE	0.811273
NR3C1	CAPRIN1	14	cisbp__M5154	3.65	FALSE	0.243846
NR3C1	CBX5	9	cisbp__M5154	3.65	FALSE	0.302964
NR3C1	CCAR1	52	cisbp__M5154	3.65	FALSE	0.0798941
NR3C1	CCNL1	24	cisbp__M5154	3.65	FALSE	0.0921242
NR3C1	CCNYL1	4	cisbp__M5154	3.65	FALSE	0.196017
NR3C1	CD164	20	cisbp__M5154	3.65	FALSE	1.27321
NR3C1	CELF1	24	cisbp__M5154	3.65	FALSE	1.0982
NR3C1	CEP126	52	cisbp__M5154	3.65	FALSE	0.712382
NR3C1	CIRBP	24	cisbp__M5154	3.65	FALSE	0.0536686
NR3C1	CLK4	52	cisbp__M5154	3.65	FALSE	0.467979
NR3C1	CLSTN1	18	cisbp__M5154	3.65	FALSE	2.81266
NR3C1	CNOT1	46	cisbp__M5154	3.65	FALSE	0.592674
NR3C1	COX20	18	cisbp__M5154	3.65	FALSE	1.14552
NR3C1	CPEB4	50	cisbp__M5154	3.65	FALSE	0.643461
NR3C1	CREB1	18	cisbp__M5154	3.65	FALSE	2.2454
NR3C1	CRK	36	cisbp__M5154	3.65	FALSE	0.144058
NR3C1	CSNK1A1	24	cisbp__M5154	3.65	FALSE	2.7226
NR3C1	CSNK2A1	50	cisbp__M5154	3.65	FALSE	0.259975
NR3C1	CTNNB1	44	cisbp__M5154	3.65	FALSE	3.90666
NR3C1	CUL4B	44	cisbp__M5154	3.65	FALSE	0.100893
NR3C1	CWC22	21	cisbp__M5154	3.65	FALSE	0.194061
NR3C1	DCAF8	22	cisbp__M5154	3.65	FALSE	0.00346473
NR3C1	DDX17	52	cisbp__M5154	3.65	FALSE	0.448853
NR3C1	DDX5	27	cisbp__M5154	3.65	FALSE	0.779282
NR3C1	DENND4A	46	cisbp__M5154	3.65	FALSE	0.211484
NR3C1	DESI2	38	cisbp__M5154	3.65	FALSE	0.390621
NR3C1	DGCR2	48	cisbp__M5154	3.65	FALSE	0.750624
NR3C1	DLG1	24	cisbp__M5154	3.65	FALSE	14.3802
NR3C1	DLGAP1	8	cisbp__M5154	3.65	FALSE	0.269051
NR3C1	DMTF1	24	cisbp__M5154	3.65	FALSE	0.0971969
NR3C1	DNAJC6	8	cisbp__M5154	3.65	FALSE	0.13377
NR3C1	DOCK1	44	cisbp__M5154	3.65	FALSE	1.13399
NR3C1	DYM	24	cisbp__M5154	3.65	FALSE	2.48791
NR3C1	DYNC1H1	12	cisbp__M5154	3.65	FALSE	3.79257
NR3C1	DYRK1A	51	cisbp__M5154	3.65	FALSE	6.21735
NR3C1	EEF1A1	24	cisbp__M5154	3.65	FALSE	0.538805
NR3C1	EHD3	46	cisbp__M5154	3.65	FALSE	0.121914
NR3C1	EIF4G2	35	cisbp__M5154	3.65	FALSE	0.40601
NR3C1	EP300	34	cisbp__M5154	3.65	FALSE	1.71717
NR3C1	EPB41L5	26	cisbp__M5154	3.65	FALSE	0.0768422
NR3C1	EPC1	52	cisbp__M5154	3.65	FALSE	9.79923
NR3C1	ERMAP	52	cisbp__M5154	3.65	FALSE	3.81835
NR3C1	ETAA1	52	cisbp__M5154	3.65	FALSE	0.491034
NR3C1	FBXL3	50	cisbp__M5154	3.65	FALSE	3.22165
NR3C1	FBXL5	4	cisbp__M5154	3.65	FALSE	0.255996
NR3C1	FUS	22	cisbp__M5154	3.65	FALSE	0.500078
NR3C1	GABPB2	22	cisbp__M5154	3.65	FALSE	2.71991
NR3C1	GALC	52	cisbp__M5154	3.65	FALSE	0.381597
NR3C1	GAPDH	50	cisbp__M5154	3.65	FALSE	1.41677
NR3C1	GART	44	cisbp__M5154	3.65	FALSE	0.188176
NR3C1	GBF1	22	cisbp__M5154	3.65	FALSE	0.437301
NR3C1	GIGYF2	48	cisbp__M5154	3.65	FALSE	0.04526
NR3C1	GIT2	42	cisbp__M5154	3.65	FALSE	0.252549
NR3C1	GNAO1	20	cisbp__M5154	3.65	FALSE	0.312792
NR3C1	GNAQ	18	cisbp__M5154	3.65	FALSE	0.729086
NR3C1	GPC3	22	cisbp__M5154	3.65	FALSE	4.09161
NR3C1	GPR155	46	cisbp__M5154	3.65	FALSE	0.444944
NR3C1	HMBOX1	44	cisbp__M5154	3.65	FALSE	0.144696
NR3C1	HMGB1	50	cisbp__M5154	3.65	FALSE	0.0539262
NR3C1	HNRNPA1	25	cisbp__M5154	3.65	FALSE	0.0424767
NR3C1	HNRNPA3	8	cisbp__M5154	3.65	FALSE	0.451523
NR3C1	HNRNPC	46	cisbp__M5154	3.65	FALSE	0.368836
NR3C1	HNRNPH1	10	cisbp__M5154	3.65	FALSE	0.529025
NR3C1	HNRNPUL1	36	cisbp__M5154	3.65	FALSE	0.362092
NR3C1	HP1BP3	32	cisbp__M5154	3.65	FALSE	7.98584
NR3C1	HSF1	48	cisbp__M5154	3.65	FALSE	0.107588
NR3C1	HUWE1	16	cisbp__M5154	3.65	FALSE	0.236023
NR3C1	IFT80	46	cisbp__M5154	3.65	FALSE	2.27782
NR3C1	INTS8	48	cisbp__M5154	3.65	FALSE	1.85709
NR3C1	IP6K1	52	cisbp__M5154	3.65	FALSE	0.253272
NR3C1	IST1	40	cisbp__M5154	3.65	FALSE	0.336444
NR3C1	ITSN2	52	cisbp__M5154	3.65	FALSE	4.06408
NR3C1	JADE2	6	cisbp__M5154	3.65	FALSE	0.103164
NR3C1	KANSL2	40	cisbp__M5154	3.65	FALSE	0.555799
NR3C1	KAT6A	52	cisbp__M5154	3.65	FALSE	0.267263
NR3C1	KAT6B	24	cisbp__M5154	3.65	FALSE	1.30625
NR3C1	KAT7	50	cisbp__M5154	3.65	FALSE	0.374653
NR3C1	KDM2A	52	cisbp__M5154	3.65	FALSE	2.22353
NR3C1	KDM5B	24	cisbp__M5154	3.65	FALSE	0.814305
NR3C1	KDM5C	20	cisbp__M5154	3.65	FALSE	0.180064
NR3C1	KDM6A	22	cisbp__M5154	3.65	FALSE	5.62145
NR3C1	KIAA0319L	52	cisbp__M5154	3.65	FALSE	2.30369
NR3C1	KMT5B	33	cisbp__M5154	3.65	FALSE	0.929657
NR3C1	KPNA6	37	cisbp__M5154	3.65	FALSE	0.150966
NR3C1	KRAS	4	cisbp__M5154	3.65	FALSE	0.10262
NR3C1	L3MBTL1	4	cisbp__M5154	3.65	FALSE	0.00307844
NR3C1	LATS1	24	cisbp__M5154	3.65	FALSE	0.389712
NR3C1	LCLAT1	14	cisbp__M5154	3.65	FALSE	1.13362
NR3C1	LIN54	16	cisbp__M5154	3.65	FALSE	0.95168
NR3C1	LRRC37B	52	cisbp__M5154	3.65	FALSE	1.73859
NR3C1	MAML1	46	cisbp__M5154	3.65	FALSE	0.399309
NR3C1	MAP2	34	cisbp__M5154	3.65	FALSE	0.417576
NR3C1	MAP2K5	46	cisbp__M5154	3.65	FALSE	0.524937
NR3C1	MAT2A	35	cisbp__M5154	3.65	FALSE	0.0736846
NR3C1	MEIS2	44	cisbp__M5154	3.65	FALSE	0.149688
NR3C1	METTL4	20	cisbp__M5154	3.65	FALSE	0.164043
NR3C1	MFSD11	50	cisbp__M5154	3.65	FALSE	0.318825
NR3C1	MFSD14A	48	cisbp__M5154	3.65	FALSE	0.177708
NR3C1	MORF4L1	24	cisbp__M5154	3.65	FALSE	0.272191
NR3C1	MTDH	36	cisbp__M5154	3.65	FALSE	0.123135
NR3C1	MTF2	40	cisbp__M5154	3.65	FALSE	0.708917
NR3C1	N4BP2L2	46	cisbp__M5154	3.65	FALSE	0.880311
NR3C1	NAPEPLD	52	cisbp__M5154	3.65	FALSE	0.074441
NR3C1	NASP	32	cisbp__M5154	3.65	FALSE	0.0128656
NR3C1	NBR1	6	cisbp__M5154	3.65	FALSE	0.247312
NR3C1	NCOA3	5	cisbp__M5154	3.65	FALSE	0.00187395
NR3C1	NCOA6	24	cisbp__M5154	3.65	FALSE	0.383337
NR3C1	NCOR1	46	cisbp__M5154	3.65	FALSE	1.34692
NR3C1	NDUFS1	48	cisbp__M5154	3.65	FALSE	3.8448
NR3C1	NET1	50	cisbp__M5154	3.65	FALSE	1.53246
NR3C1	NFE2L1	22	cisbp__M5154	3.65	FALSE	1.31963
NR3C1	NOVA1	24	cisbp__M5154	3.65	FALSE	0.645365
NR3C1	NR2C2	24	cisbp__M5154	3.65	FALSE	1.15215
NR3C1	NR3C1	24	cisbp__M5154	3.65	FALSE	NA
NR3C1	NRF1	36	cisbp__M5154	3.65	FALSE	0.199342
NR3C1	NSF	46	cisbp__M5154	3.65	FALSE	1.27252
NR3C1	NUDT3	42	cisbp__M5154	3.65	FALSE	0.334432
NR3C1	OARD1	46	cisbp__M5154	3.65	FALSE	0.139463
NR3C1	OCIAD1	40	cisbp__M5154	3.65	FALSE	0.879499
NR3C1	OGT	28	cisbp__M5154	3.65	FALSE	1.08846
NR3C1	PABPN1	22	cisbp__M5154	3.65	FALSE	0.326344
NR3C1	PAFAH1B1	24	cisbp__M5154	3.65	FALSE	0.117317
NR3C1	PCF11	24	cisbp__M5154	3.65	FALSE	0.290146
NR3C1	PCM1	16	cisbp__M5154	3.65	FALSE	9.15609
NR3C1	PCNT	48	cisbp__M5154	3.65	FALSE	0.896527
NR3C1	PCNX1	24	cisbp__M5154	3.65	FALSE	2.5443
NR3C1	PCNX4	36	cisbp__M5154	3.65	FALSE	2.08973
NR3C1	PDE4DIP	18	cisbp__M5154	3.65	FALSE	1.00984
NR3C1	PDS5B	50	cisbp__M5154	3.65	FALSE	7.92698
NR3C1	PFN2	20	cisbp__M5154	3.65	FALSE	0.203029
NR3C1	PIAS1	36	cisbp__M5154	3.65	FALSE	0.188885
NR3C1	PICALM	52	cisbp__M5154	3.65	FALSE	3.08228
NR3C1	PIP4K2B	48	cisbp__M5154	3.65	FALSE	1.90002
NR3C1	PNISR	52	cisbp__M5154	3.65	FALSE	0.150838
NR3C1	POGZ	18	cisbp__M5154	3.65	FALSE	3.73767
NR3C1	POU2F1	6	cisbp__M5154	3.65	FALSE	0.169714
NR3C1	PPIA	22	cisbp__M5154	3.65	FALSE	0.242852
NR3C1	PPIG	14	cisbp__M5154	3.65	FALSE	0.0875266
NR3C1	PPP1R10	50	cisbp__M5154	3.65	FALSE	0.266416
NR3C1	PPP2CA	24	cisbp__M5154	3.65	FALSE	1.58633
NR3C1	PPP2R2A	50	cisbp__M5154	3.65	FALSE	0.238363
NR3C1	PPP4R2	42	cisbp__M5154	3.65	FALSE	0.208161
NR3C1	PPP6R2	41	cisbp__M5154	3.65	FALSE	0.0556674
NR3C1	PPP6R3	52	cisbp__M5154	3.65	FALSE	3.34075
NR3C1	PRDM2	48	cisbp__M5154	3.65	FALSE	0.671545
NR3C1	PRRC2C	52	cisbp__M5154	3.65	FALSE	0.0253114
NR3C1	PTBP2	27	cisbp__M5154	3.65	FALSE	0.082749
NR3C1	PTMA	40	cisbp__M5154	3.65	FALSE	0.596086
NR3C1	RAB14	20	cisbp__M5154	3.65	FALSE	0.0793936
NR3C1	RAB1A	20	cisbp__M5154	3.65	FALSE	0.00852349
NR3C1	RAB22A	52	cisbp__M5154	3.65	FALSE	0.095312
NR3C1	RAB28	48	cisbp__M5154	3.65	FALSE	0.520884
NR3C1	RAB30	46	cisbp__M5154	3.65	FALSE	0.626057
NR3C1	RAB5A	20	cisbp__M5154	3.65	FALSE	0.534053
NR3C1	RAC1	36	cisbp__M5154	3.65	FALSE	0.569887
NR3C1	RAF1	46	cisbp__M5154	3.65	FALSE	0.849348
NR3C1	RALA	52	cisbp__M5154	3.65	FALSE	0.334165
NR3C1	RALGAPA1	16	cisbp__M5154	3.65	FALSE	3.21967
NR3C1	RAP1B	6	cisbp__M5154	3.65	FALSE	0.696615
NR3C1	RBBP6	24	cisbp__M5154	3.65	FALSE	0.329665
NR3C1	RBM12	48	cisbp__M5154	3.65	FALSE	0.371158
NR3C1	RBM23	52	cisbp__M5154	3.65	FALSE	0.126364
NR3C1	RBM3	24	cisbp__M5154	3.65	FALSE	0.492373
NR3C1	RBM4	44	cisbp__M5154	3.65	FALSE	0.126561
NR3C1	RBMX	12	cisbp__M5154	3.65	FALSE	0.635454
NR3C1	RDX	8	cisbp__M5154	3.65	FALSE	0.0850182
NR3C1	REV3L	4	cisbp__M5154	3.65	FALSE	2.21295
NR3C1	RFX3	18	cisbp__M5154	3.65	FALSE	3.83402
NR3C1	RLIM	52	cisbp__M5154	3.65	FALSE	0.209806
NR3C1	RPL13A	38	cisbp__M5154	3.65	FALSE	0.127013
NR3C1	RPS29	20	cisbp__M5154	3.65	FALSE	0.0260295
NR3C1	RSRC2	24	cisbp__M5154	3.65	FALSE	0.141764
NR3C1	S100PBP	8	cisbp__M5154	3.65	FALSE	0.0679772
NR3C1	SAFB2	20	cisbp__M5154	3.65	FALSE	0.157524
NR3C1	SCMH1	46	cisbp__M5154	3.65	FALSE	0.227218
NR3C1	SETD1B	10	cisbp__M5154	3.65	FALSE	1.23151
NR3C1	SFPQ	52	cisbp__M5154	3.65	FALSE	0.392707
NR3C1	SIAH1	24	cisbp__M5154	3.65	FALSE	0.14295
NR3C1	SLC17A5	38	cisbp__M5154	3.65	FALSE	1.08588
NR3C1	SLC25A26	24	cisbp__M5154	3.65	FALSE	0.587783
NR3C1	SLMAP	20	cisbp__M5154	3.65	FALSE	0.212471
NR3C1	SLX4IP	52	cisbp__M5154	3.65	FALSE	0.203491
NR3C1	SNRPN	24	cisbp__M5154	3.65	FALSE	0.0960923
NR3C1	SPEN	22	cisbp__M5154	3.65	FALSE	0.500603
NR3C1	SPHK2	24	cisbp__M5154	3.65	FALSE	0.189891
NR3C1	SPRED1	16	cisbp__M5154	3.65	FALSE	0.286165
NR3C1	SREBF2	44	cisbp__M5154	3.65	FALSE	0.234535
NR3C1	SRRM1	52	cisbp__M5154	3.65	FALSE	0.0788744
NR3C1	SRRM2	48	cisbp__M5154	3.65	FALSE	0.17325
NR3C1	SRSF1	18	cisbp__M5154	3.65	FALSE	0.825903
NR3C1	SRSF2	50	cisbp__M5154	3.65	FALSE	0.102677
NR3C1	SRSF3	27	cisbp__M5154	3.65	FALSE	0.00135685
NR3C1	SRSF5	27	cisbp__M5154	3.65	FALSE	0.24458
NR3C1	STAG1	44	cisbp__M5154	3.65	FALSE	0.62502
NR3C1	STAG2	52	cisbp__M5154	3.65	FALSE	1.28446
NR3C1	STRN3	40	cisbp__M5154	3.65	FALSE	0.679489
NR3C1	SYNCRIP	52	cisbp__M5154	3.65	FALSE	0.410537
NR3C1	TAF15	22	cisbp__M5154	3.65	FALSE	2.0028
NR3C1	TAF3	52	cisbp__M5154	3.65	FALSE	0.291123
NR3C1	TCF4	50	cisbp__M5154	3.65	FALSE	3.92282
NR3C1	TCP11L1	50	cisbp__M5154	3.65	FALSE	0.0628488
NR3C1	TEAD3	10	cisbp__M5154	3.65	FALSE	0.072844
NR3C1	TGFBR3	10	cisbp__M5154	3.65	FALSE	0.468888
NR3C1	TIA1	52	cisbp__M5154	3.65	FALSE	0.215047
NR3C1	TIAL1	16	cisbp__M5154	3.65	FALSE	0.13046
NR3C1	TMED10	40	cisbp__M5154	3.65	FALSE	0.107324
NR3C1	TMSB4X	18	cisbp__M5154	3.65	FALSE	0.289606
NR3C1	TRA2B	24	cisbp__M5154	3.65	FALSE	0.257159
NR3C1	TRIM37	16	cisbp__M5154	3.65	FALSE	0.37236
NR3C1	UBC	24	cisbp__M5154	3.65	FALSE	0.289956
NR3C1	UBE2K	22	cisbp__M5154	3.65	FALSE	0.90809
NR3C1	UBE3A	48	cisbp__M5154	3.65	FALSE	0.0116822
NR3C1	UBL3	24	cisbp__M5154	3.65	FALSE	0.255093
NR3C1	UQCRC2	24	cisbp__M5154	3.65	FALSE	1.9756
NR3C1	USP24	48	cisbp__M5154	3.65	FALSE	0.574259
NR3C1	USP34	52	cisbp__M5154	3.65	FALSE	0.125697
NR3C1	USP46	20	cisbp__M5154	3.65	FALSE	2.97859
NR3C1	USP47	24	cisbp__M5154	3.65	FALSE	4.96218
NR3C1	USP6NL	52	cisbp__M5154	3.65	FALSE	0.0257918
NR3C1	VAMP2	42	cisbp__M5154	3.65	FALSE	0.077766
NR3C1	VDAC2	14	cisbp__M5154	3.65	FALSE	1.81537
NR3C1	WAC	24	cisbp__M5154	3.65	FALSE	1.10567
NR3C1	WASF2	20	cisbp__M5154	3.65	FALSE	0.321793
NR3C1	WDR33	48	cisbp__M5154	3.65	FALSE	0.122743
NR3C1	WDR82	52	cisbp__M5154	3.65	FALSE	0.272311
NR3C1	WIPF2	52	cisbp__M5154	3.65	FALSE	0.426867
NR3C1	WSB1	42	cisbp__M5154	3.65	FALSE	0.0278896
NR3C1	WTAP	50	cisbp__M5154	3.65	FALSE	0.0958942
NR3C1	XIAP	29	cisbp__M5154	3.65	FALSE	0.692206
NR3C1	XPO1	14	cisbp__M5154	3.65	FALSE	1.83765
NR3C1	YARS	8	cisbp__M5154	3.65	FALSE	0.216069
NR3C1	YBX3	38	cisbp__M5154	3.65	FALSE	0.0778998
NR3C1	YES1	44	cisbp__M5154	3.65	FALSE	0.387664
NR3C1	YTHDF2	4	cisbp__M5154	3.65	FALSE	0.43759
NR3C1	YTHDF3	38	cisbp__M5154	3.65	FALSE	0.0738212
NR3C1	ZBED5	20	cisbp__M5154	3.65	FALSE	1.31088
NR3C1	ZBTB40	48	cisbp__M5154	3.65	FALSE	0.300494
NR3C1	ZBTB7A	6	cisbp__M5154	3.65	FALSE	0.297618
NR3C1	ZC3H6	52	cisbp__M5154	3.65	FALSE	1.73042
NR3C1	ZCCHC2	20	cisbp__M5154	3.65	FALSE	1.07775
NR3C1	ZFC3H1	52	cisbp__M5154	3.65	FALSE	0.0581382
NR3C1	ZMAT1	4	cisbp__M5154	3.65	FALSE	0.265827
NR3C1	ZNF280D	24	cisbp__M5154	3.65	FALSE	6.7014
NR3C1	ZNF318	48	cisbp__M5154	3.65	FALSE	0.509973
NR3C1	ZNF326	26	cisbp__M5154	3.65	FALSE	0.284949
NR3C1	ZNF451	4	cisbp__M5154	3.65	FALSE	0.0602694
NR3C1	ZNF585B	52	cisbp__M5154	3.65	FALSE	0.247922
NR3C1	ZNF638	24	cisbp__M5154	3.65	FALSE	1.91562
NR3C1	ZNF644	44	cisbp__M5154	3.65	FALSE	0.179859
NR3C1	AK9	21	cisbp__M5154	3.5	FALSE	0.2608
NR3C1	AKAP9	38	cisbp__M5154	3.5	FALSE	0.929139
NR3C1	ARGLU1	26	cisbp__M5154	3.5	FALSE	0.0428178
NR3C1	ASXL2	34	cisbp__M5154	3.5	FALSE	0.823041
NR3C1	ATE1	20	cisbp__M5154	3.5	FALSE	0.360094
NR3C1	BCLAF1	21	cisbp__M5154	3.5	FALSE	0.319482
NR3C1	C15orf41	20	cisbp__M5154	3.5	FALSE	0.0660161
NR3C1	CASC3	11	cisbp__M5154	3.5	FALSE	0.0972806
NR3C1	CCNK	40	cisbp__M5154	3.5	FALSE	0.583786
NR3C1	CGGBP1	21	cisbp__M5154	3.5	FALSE	0.635301
NR3C1	CHD2	42	cisbp__M5154	3.5	FALSE	0.831239
NR3C1	CNOT4	34	cisbp__M5154	3.5	FALSE	1.23809
NR3C1	COQ4	25	cisbp__M5154	3.5	FALSE	0.21634
NR3C1	CSTF3	32	cisbp__M5154	3.5	FALSE	0.248522
NR3C1	CUL2	17	cisbp__M5154	3.5	FALSE	2.61562
NR3C1	DENND4C	22	cisbp__M5154	3.5	FALSE	4.61408
NR3C1	DICER1	6	cisbp__M5154	3.5	FALSE	0.12314
NR3C1	DOCK5	17	cisbp__M5154	3.5	FALSE	0.538826
NR3C1	DPYSL3	22	cisbp__M5154	3.5	FALSE	8.87263
NR3C1	E2F3	28	cisbp__M5154	3.5	FALSE	5.14436
NR3C1	EIF4G1	17	cisbp__M5154	3.5	FALSE	0.366985
NR3C1	ESCO1	36	cisbp__M5154	3.5	FALSE	0.351713
NR3C1	FAM219B	25	cisbp__M5154	3.5	FALSE	0.401125
NR3C1	FGF14	25	cisbp__M5154	3.5	FALSE	0.241202
NR3C1	FNDC3A	13	cisbp__M5154	3.5	FALSE	0.209662
NR3C1	FNDC3B	17	cisbp__M5154	3.5	FALSE	0.220049
NR3C1	GLG1	21	cisbp__M5154	3.5	FALSE	0.304639
NR3C1	GOPC	28	cisbp__M5154	3.5	FALSE	1.0598
NR3C1	GPR176	36	cisbp__M5154	3.5	FALSE	0.0475353
NR3C1	H3F3A	42	cisbp__M5154	3.5	FALSE	1.01661
NR3C1	HECTD4	48	cisbp__M5154	3.5	FALSE	0.923074
NR3C1	HNRNPR	4	cisbp__M5154	3.5	FALSE	0.311214
NR3C1	HSPA9	41	cisbp__M5154	3.5	FALSE	0.0997664
NR3C1	INSIG2	20	cisbp__M5154	3.5	FALSE	0.295046
NR3C1	IP6K2	50	cisbp__M5154	3.5	FALSE	0.158514
NR3C1	ITCH	32	cisbp__M5154	3.5	FALSE	2.39829
NR3C1	IWS1	38	cisbp__M5154	3.5	FALSE	0.335206
NR3C1	KIF13A	27	cisbp__M5154	3.5	FALSE	2.57716
NR3C1	KLC1	48	cisbp__M5154	3.5	FALSE	1.67732
NR3C1	KPNA5	28	cisbp__M5154	3.5	FALSE	0.517707
NR3C1	LRBA	9	cisbp__M5154	3.5	FALSE	3.12424
NR3C1	LUC7L3	36	cisbp__M5154	3.5	FALSE	2.46399
NR3C1	MAP3K4	40	cisbp__M5154	3.5	FALSE	1.15484
NR3C1	MAP4K4	4	cisbp__M5154	3.5	FALSE	0.0431005
NR3C1	MARK3	26	cisbp__M5154	3.5	FALSE	7.88332
NR3C1	MBD2	44	cisbp__M5154	3.5	FALSE	1.23861
NR3C1	N4BP1	28	cisbp__M5154	3.5	FALSE	1.68937
NR3C1	NIPBL	12	cisbp__M5154	3.5	FALSE	2.40904
NR3C1	NISCH	35	cisbp__M5154	3.5	FALSE	0.134763
NR3C1	NPM1	28	cisbp__M5154	3.5	FALSE	0.694491
NR3C1	NSD1	43	cisbp__M5154	3.5	FALSE	0.257022
NR3C1	NUS1	32	cisbp__M5154	3.5	FALSE	0.38745
NR3C1	OSBPL11	32	cisbp__M5154	3.5	FALSE	0.00995898
NR3C1	OXSR1	34	cisbp__M5154	3.5	FALSE	1.16253
NR3C1	PAGR1	28	cisbp__M5154	3.5	FALSE	0.169244
NR3C1	PAPOLA	25	cisbp__M5154	3.5	FALSE	3.77901
NR3C1	PAPOLG	25	cisbp__M5154	3.5	FALSE	0.442457
NR3C1	PLCXD3	17	cisbp__M5154	3.5	FALSE	1.18895
NR3C1	PPM1D	4	cisbp__M5154	3.5	FALSE	1.01776
NR3C1	PPP2R5C	23	cisbp__M5154	3.5	FALSE	0.109609
NR3C1	PPP3CB	32	cisbp__M5154	3.5	FALSE	1.53773
NR3C1	PREPL	36	cisbp__M5154	3.5	FALSE	0.0911279
NR3C1	PRKAB2	28	cisbp__M5154	3.5	FALSE	0.108018
NR3C1	PRPF38B	28	cisbp__M5154	3.5	FALSE	0.13018
NR3C1	PRPF8	8	cisbp__M5154	3.5	FALSE	0.55633
NR3C1	PRRC1	32	cisbp__M5154	3.5	FALSE	0.956252
NR3C1	PSPC1	26	cisbp__M5154	3.5	FALSE	0.0689372
NR3C1	PTGES3	4	cisbp__M5154	3.5	FALSE	0.504979
NR3C1	PTPRE	10	cisbp__M5154	3.5	FALSE	0.118616
NR3C1	RAD21	48	cisbp__M5154	3.5	FALSE	0.871891
NR3C1	RBM25	46	cisbp__M5154	3.5	FALSE	1.77018
NR3C1	RPN1	28	cisbp__M5154	3.5	FALSE	0.294143
NR3C1	RPRD1A	44	cisbp__M5154	3.5	FALSE	1.10786
NR3C1	RPTOR	42	cisbp__M5154	3.5	FALSE	0.611082
NR3C1	RUFY1	28	cisbp__M5154	3.5	FALSE	4.23979
NR3C1	SF1	20	cisbp__M5154	3.5	FALSE	1.5924
NR3C1	SLAIN2	36	cisbp__M5154	3.5	FALSE	0.662941
NR3C1	SREK1	29	cisbp__M5154	3.5	FALSE	0.27671
NR3C1	ST3GAL3	8	cisbp__M5154	3.5	FALSE	0.134544
NR3C1	TANGO6	28	cisbp__M5154	3.5	FALSE	0.0256261
NR3C1	TAPT1	42	cisbp__M5154	3.5	FALSE	0.483632
NR3C1	TARDBP	34	cisbp__M5154	3.5	FALSE	0.453019
NR3C1	TBC1D22B	44	cisbp__M5154	3.5	FALSE	2.37711
NR3C1	TCF12	14	cisbp__M5154	3.5	FALSE	1.14831
NR3C1	TMEM168	42	cisbp__M5154	3.5	FALSE	0.303657
NR3C1	TNPO1	19	cisbp__M5154	3.5	FALSE	2.08579
NR3C1	TNRC6A	36	cisbp__M5154	3.5	FALSE	0.0526709
NR3C1	TRA2A	36	cisbp__M5154	3.5	FALSE	15.6954
NR3C1	TRAPPC8	36	cisbp__M5154	3.5	FALSE	0.756953
NR3C1	TRIO	50	cisbp__M5154	3.5	FALSE	0.0484693
NR3C1	TTC17	30	cisbp__M5154	3.5	FALSE	0.653909
NR3C1	TUBGCP3	28	cisbp__M5154	3.5	FALSE	0.93226
NR3C1	UBE2G1	28	cisbp__M5154	3.5	FALSE	0.104942
NR3C1	UBE3B	18	cisbp__M5154	3.5	FALSE	0.67213
NR3C1	UHRF1BP1L	30	cisbp__M5154	3.5	FALSE	0.47193
NR3C1	USP10	14	cisbp__M5154	3.5	FALSE	0.0924007
NR3C1	WDFY3	28	cisbp__M5154	3.5	FALSE	2.13859
NR3C1	WWP1	8	cisbp__M5154	3.5	FALSE	0.0354586
NR3C1	XPO6	48	cisbp__M5154	3.5	FALSE	0.822308
NR3C1	XPR1	13	cisbp__M5154	3.5	FALSE	0.819055
NR3C1	YWHAZ	15	cisbp__M5154	3.5	FALSE	3.75415
NR3C1	ZBTB11	50	cisbp__M5154	3.5	FALSE	2.1989
NR3C1	ZC3H18	4	cisbp__M5154	3.5	FALSE	0.155814
NR3C1	ZFAND3	16	cisbp__M5154	3.5	FALSE	0.141192
NR3C1	ZFP36L2	23	cisbp__M5154	3.5	FALSE	1.92115
NR3C1	ZFYVE26	36	cisbp__M5154	3.5	FALSE	0.129929
NR3C1	ZMYM4	17	cisbp__M5154	3.5	FALSE	1.48409
NR3C1	ZMYND11	34	cisbp__M5154	3.5	FALSE	0.66536
NR3C1	ZNF207	44	cisbp__M5154	3.5	FALSE	2.90941
NR3C1	ZNF518A	19	cisbp__M5154	3.5	FALSE	6.74962
NR3C1	ABR	12	taipale_cyt_meth__ZNF597_NGCCGCCATYTTGN_FL	3.47	FALSE	0.0685938
NR3C1	ACIN1	33	taipale_cyt_meth__ZNF597_NGCCGCCATYTTGN_FL	3.47	FALSE	0.0777632
NR3C1	ANP32A	28	flyfactorsurvey__pho_SANGER_10_FBgn0002521	3.47	FALSE	0.0863169
NR3C1	ANXA2	6	flyfactorsurvey__pho_SANGER_10_FBgn0002521	3.47	FALSE	2.28849
NR3C1	ARHGEF9	10	taipale_cyt_meth__ZNF597_NGCCGCCATYTTGN_FL	3.47	FALSE	0.289868
NR3C1	ATP6V0A1	40	taipale_cyt_meth__ZNF597_NGCCGCCATYTTGN_FL	3.47	FALSE	3.05657
NR3C1	BACH2	6	taipale_cyt_meth__ZNF597_NGCCGCCATYTTGN_FL	3.47	FALSE	0.0700516
NR3C1	BTF3L4	14	taipale_cyt_meth__ZNF597_NGCCGCCATYTTGN_FL	3.47	FALSE	0.0933514
NR3C1	C5	4	taipale_cyt_meth__ZNF597_NGCCGCCATYTTGN_FL	3.47	FALSE	0.13027
NR3C1	CAB39	19	flyfactorsurvey__pho_SANGER_10_FBgn0002521	3.47	FALSE	0.465958
NR3C1	CC2D2A	8	taipale_cyt_meth__ZNF597_NGCCGCCATYTTGN_FL	3.47	FALSE	1.64299
NR3C1	CCDC6	18	taipale_cyt_meth__ZNF597_NGCCGCCATYTTGN_FL	3.47	FALSE	0.139281
NR3C1	CDK17	6	taipale_cyt_meth__ZNF597_NGCCGCCATYTTGN_FL	3.47	FALSE	0.0927827
NR3C1	CDKL5	14	taipale_cyt_meth__ZNF597_NGCCGCCATYTTGN_FL	3.47	FALSE	0.888551
NR3C1	CHD6	16	taipale_cyt_meth__ZNF597_NGCCGCCATYTTGN_FL	3.47	FALSE	0.339149
NR3C1	CSRNP3	14	taipale_cyt_meth__ZNF597_NGCCGCCATYTTGN_FL	3.47	FALSE	3.72587
NR3C1	DNMT3A	20	taipale_cyt_meth__ZNF597_NGCCGCCATYTTGN_FL	3.47	FALSE	1.32323
NR3C1	DZIP1	6	taipale_cyt_meth__ZNF597_NGCCGCCATYTTGN_FL	3.47	FALSE	0.391374
NR3C1	EFNA5	20	taipale_cyt_meth__ZNF597_NGCCGCCATYTTGN_FL	3.47	FALSE	0.476572
NR3C1	EIF1AX	23	taipale_cyt_meth__ZNF597_NGCCGCCATYTTGN_FL	3.47	FALSE	1.8858
NR3C1	ENG	16	taipale_cyt_meth__ZNF597_NGCCGCCATYTTGN_FL	3.47	FALSE	0.0949201
NR3C1	EPDR1	2	flyfactorsurvey__pho_SANGER_10_FBgn0002521	3.47	FALSE	0.249731
NR3C1	EYA3	12	taipale_cyt_meth__ZNF597_NGCCGCCATYTTGN_FL	3.47	FALSE	0.695096
NR3C1	FBXW7	14	taipale_cyt_meth__ZNF597_NGCCGCCATYTTGN_FL	3.47	FALSE	2.47655
NR3C1	FHIT	24	taipale_cyt_meth__ZNF597_NGCCGCCATYTTGN_FL	3.47	FALSE	0.0867153
NR3C1	FLRT2	6	taipale_cyt_meth__ZNF597_NGCCGCCATYTTGN_FL	3.47	FALSE	2.03464
NR3C1	GCNT1	10	taipale_cyt_meth__ZNF597_NGCCGCCATYTTGN_FL	3.47	FALSE	0.1334
NR3C1	GNAI2	14	taipale_cyt_meth__ZNF597_NGCCGCCATYTTGN_FL	3.47	FALSE	0.105664
NR3C1	GNAI3	16	taipale_cyt_meth__ZNF597_NGCCGCCATYTTGN_FL	3.47	FALSE	0.0941123
NR3C1	GNB1	6	taipale_cyt_meth__ZNF597_NGCCGCCATYTTGN_FL	3.47	FALSE	0.62664
NR3C1	GPBP1L1	14	taipale_cyt_meth__ZNF597_NGCCGCCATYTTGN_FL	3.47	FALSE	0.428266
NR3C1	GPSM2	2	taipale_cyt_meth__ZNF597_NGCCGCCATYTTGN_FL	3.47	FALSE	0.480931
NR3C1	GSN	12	taipale_cyt_meth__ZNF597_NGCCGCCATYTTGN_FL	3.47	FALSE	5.31806
NR3C1	HELZ	21	taipale_cyt_meth__ZNF597_NGCCGCCATYTTGN_FL	3.47	FALSE	1.90017
NR3C1	HNRNPL	20	taipale_cyt_meth__ZNF597_NGCCGCCATYTTGN_FL	3.47	FALSE	0.499493
NR3C1	HNRNPLL	2	taipale_cyt_meth__ZNF597_NGCCGCCATYTTGN_FL	3.47	FALSE	0.095889
NR3C1	IFT140	12	taipale_cyt_meth__ZNF597_NGCCGCCATYTTGN_FL	3.47	FALSE	1.30842
NR3C1	IGF1R	12	flyfactorsurvey__pho_SANGER_10_FBgn0002521	3.47	FALSE	0.146051
NR3C1	INTS6	2	taipale_cyt_meth__ZNF597_NGCCGCCATYTTGN_FL	3.47	FALSE	0.476855
NR3C1	JMY	10	taipale_cyt_meth__ZNF597_NGCCGCCATYTTGN_FL	3.47	FALSE	0.447609
NR3C1	KCNMA1	21	taipale_cyt_meth__ZNF597_NGCCGCCATYTTGN_FL	3.47	FALSE	0.159036
NR3C1	KIF1B	12	taipale_cyt_meth__ZNF597_NGCCGCCATYTTGN_FL	3.47	FALSE	1.0357
NR3C1	KIF2A	4	flyfactorsurvey__pho_SANGER_10_FBgn0002521	3.47	FALSE	1.27208
NR3C1	KRBOX4	34	taipale_cyt_meth__ZNF597_NGCCGCCATYTTGN_FL	3.47	FALSE	0.118984
NR3C1	L3MBTL3	20	taipale_cyt_meth__ZNF597_NGCCGCCATYTTGN_FL	3.47	FALSE	2.2097
NR3C1	LARP7	8	taipale_cyt_meth__ZNF597_NGCCGCCATYTTGN_FL	3.47	FALSE	0.123952
NR3C1	LPP	2	taipale_cyt_meth__ZNF597_NGCCGCCATYTTGN_FL	3.47	FALSE	0.0463786
NR3C1	LYST	4	flyfactorsurvey__pho_SANGER_10_FBgn0002521	3.47	FALSE	6.221
NR3C1	MEIS1	20	taipale_cyt_meth__ZNF597_NGCCGCCATYTTGN_FL	3.47	FALSE	0.213838
NR3C1	MORF4L2	4	taipale_cyt_meth__ZNF597_NGCCGCCATYTTGN_FL	3.47	FALSE	0.555492
NR3C1	MSL1	8	taipale_cyt_meth__ZNF597_NGCCGCCATYTTGN_FL	3.47	FALSE	0.445849
NR3C1	NUP93	24	taipale_cyt_meth__ZNF597_NGCCGCCATYTTGN_FL	3.47	FALSE	0.633811
NR3C1	PARD3	6	taipale_cyt_meth__ZNF597_NGCCGCCATYTTGN_FL	3.47	FALSE	1.13376
NR3C1	PBX3	12	taipale_cyt_meth__ZNF597_NGCCGCCATYTTGN_FL	3.47	FALSE	2.8066
NR3C1	PDSS2	31	taipale_cyt_meth__ZNF597_NGCCGCCATYTTGN_FL	3.47	FALSE	0.222344
NR3C1	PKD1	4	taipale_cyt_meth__ZNF597_NGCCGCCATYTTGN_FL	3.47	FALSE	0.144996
NR3C1	PNRC2	27	flyfactorsurvey__pho_SANGER_10_FBgn0002521	3.47	FALSE	0.416147
NR3C1	POU6F2	25	taipale_cyt_meth__ZNF597_NGCCGCCATYTTGN_FL	3.47	FALSE	0.929416
NR3C1	PRKAR1A	22	taipale_cyt_meth__ZNF597_NGCCGCCATYTTGN_FL	3.47	FALSE	0.442626
NR3C1	PTPRD	16	taipale_cyt_meth__ZNF597_NGCCGCCATYTTGN_FL	3.47	FALSE	0.421303
NR3C1	RAB10	18	taipale_cyt_meth__ZNF597_NGCCGCCATYTTGN_FL	3.47	FALSE	0.257329
NR3C1	RAPGEF5	6	taipale_cyt_meth__ZNF597_NGCCGCCATYTTGN_FL	3.47	FALSE	0.267083
NR3C1	RBM20	10	flyfactorsurvey__pho_SANGER_10_FBgn0002521	3.47	FALSE	0.161643
NR3C1	RBMS1	4	taipale_cyt_meth__ZNF597_NGCCGCCATYTTGN_FL	3.47	FALSE	12.451
NR3C1	RCAN2	6	taipale_cyt_meth__ZNF597_NGCCGCCATYTTGN_FL	3.47	FALSE	0.155777
NR3C1	RGS17	2	flyfactorsurvey__pho_SANGER_10_FBgn0002521	3.47	FALSE	0.283631
NR3C1	RHEB	8	taipale_cyt_meth__ZNF597_NGCCGCCATYTTGN_FL	3.47	FALSE	0.353606
NR3C1	RHOBTB1	6	taipale_cyt_meth__ZNF597_NGCCGCCATYTTGN_FL	3.47	FALSE	0.624352
NR3C1	RIN3	14	taipale_cyt_meth__ZNF597_NGCCGCCATYTTGN_FL	3.47	FALSE	0.532227
NR3C1	RREB1	10	taipale_cyt_meth__ZNF597_NGCCGCCATYTTGN_FL	3.47	FALSE	0.301198
NR3C1	SLC38A2	10	taipale_cyt_meth__ZNF597_NGCCGCCATYTTGN_FL	3.47	FALSE	1.28616
NR3C1	SLC8A1	20	taipale_cyt_meth__ZNF597_NGCCGCCATYTTGN_FL	3.47	FALSE	0.0993007
NR3C1	SMAP1	4	taipale_cyt_meth__ZNF597_NGCCGCCATYTTGN_FL	3.47	FALSE	0.137582
NR3C1	SMARCA2	4	taipale_cyt_meth__ZNF597_NGCCGCCATYTTGN_FL	3.47	FALSE	2.88927
NR3C1	SOX6	4	taipale_cyt_meth__ZNF597_NGCCGCCATYTTGN_FL	3.47	FALSE	0.176517
NR3C1	TCF20	2	flyfactorsurvey__pho_SANGER_10_FBgn0002521	3.47	FALSE	0.144116
NR3C1	TET2	14	taipale_cyt_meth__ZNF597_NGCCGCCATYTTGN_FL	3.47	FALSE	0.277433
NR3C1	TNRC18	12	taipale_cyt_meth__ZNF597_NGCCGCCATYTTGN_FL	3.47	FALSE	0.0410753
NR3C1	TOPORS	20	taipale_cyt_meth__ZNF597_NGCCGCCATYTTGN_FL	3.47	FALSE	0.125011
NR3C1	TRIM73	2	taipale_cyt_meth__ZNF597_NGCCGCCATYTTGN_FL	3.47	FALSE	0.68497
NR3C1	TRIM8	10	taipale_cyt_meth__ZNF597_NGCCGCCATYTTGN_FL	3.47	FALSE	1.06544
NR3C1	TSPAN9	12	flyfactorsurvey__pho_SANGER_10_FBgn0002521	3.47	FALSE	5.69093
NR3C1	UBE2Q2	2	flyfactorsurvey__pho_SANGER_10_FBgn0002521	3.47	FALSE	1.0127
NR3C1	UBXN2A	14	taipale_cyt_meth__ZNF597_NGCCGCCATYTTGN_FL	3.47	FALSE	0.110159
NR3C1	UGGT1	14	taipale_cyt_meth__ZNF597_NGCCGCCATYTTGN_FL	3.47	FALSE	0.378244
NR3C1	VCL	14	flyfactorsurvey__pho_SANGER_10_FBgn0002521	3.47	FALSE	0.211892
NR3C1	WIPF1	10	taipale_cyt_meth__ZNF597_NGCCGCCATYTTGN_FL	3.47	FALSE	0.307459
NR3C1	ZMYM2	14	taipale_cyt_meth__ZNF597_NGCCGCCATYTTGN_FL	3.47	FALSE	1.7657
NR3C1	ZMYM5	14	taipale_cyt_meth__ZNF597_NGCCGCCATYTTGN_FL	3.47	FALSE	0.354847
NR3C1	ZNF827	16	taipale_cyt_meth__ZNF597_NGCCGCCATYTTGN_FL	3.47	FALSE	0.161321
NR3C1	ZNF846	12	taipale_cyt_meth__ZNF597_NGCCGCCATYTTGN_FL	3.47	FALSE	0.0440118
NR3C1	ZRANB3	30	taipale_cyt_meth__ZNF597_NGCCGCCATYTTGN_FL	3.47	FALSE	0.518788
NR3C1	AGAP4	2	flyfactorsurvey__pho_SANGER_10_FBgn0002521	3.44	FALSE	0.248659
NR3C1	BBIP1	6	flyfactorsurvey__pho_SANGER_10_FBgn0002521	3.44	FALSE	0.134848
NR3C1	BICD1	2	flyfactorsurvey__pho_SANGER_10_FBgn0002521	3.44	FALSE	0.932308
NR3C1	C11orf54	16	flyfactorsurvey__pho_SANGER_10_FBgn0002521	3.44	FALSE	0.66191
NR3C1	CACNA2D1	3	flyfactorsurvey__pho_SANGER_10_FBgn0002521	3.44	FALSE	2.10099
NR3C1	CBLB	5	flyfactorsurvey__pho_SANGER_10_FBgn0002521	3.44	FALSE	6.99692
NR3C1	CFDP1	1	flyfactorsurvey__pho_SANGER_10_FBgn0002521	3.44	FALSE	0.076057
NR3C1	CTIF	2	flyfactorsurvey__pho_SANGER_10_FBgn0002521	3.44	FALSE	0.292645
NR3C1	DGKH	23	flyfactorsurvey__pho_SANGER_10_FBgn0002521	3.44	FALSE	3.18635
NR3C1	DHX35	26	flyfactorsurvey__pho_SANGER_10_FBgn0002521	3.44	FALSE	0.38753
NR3C1	DHX36	18	flyfactorsurvey__pho_SANGER_10_FBgn0002521	3.44	FALSE	0.113587
NR3C1	DHX9	12	flyfactorsurvey__pho_SANGER_10_FBgn0002521	3.44	FALSE	0.320525
NR3C1	EIF3B	26	flyfactorsurvey__pho_SANGER_10_FBgn0002521	3.44	FALSE	0.0756561
NR3C1	ELF1	11	flyfactorsurvey__pho_SANGER_10_FBgn0002521	3.44	FALSE	0.835357
NR3C1	ELMO1	1	flyfactorsurvey__pho_SANGER_10_FBgn0002521	3.44	FALSE	0.14455
NR3C1	EPS15	10	flyfactorsurvey__pho_SANGER_10_FBgn0002521	3.44	FALSE	0.175953
NR3C1	FAM160A2	2	flyfactorsurvey__pho_SANGER_10_FBgn0002521	3.44	FALSE	0.278138
NR3C1	FERMT2	2	flyfactorsurvey__pho_SANGER_10_FBgn0002521	3.44	FALSE	0.407066
NR3C1	FGFR1	7	flyfactorsurvey__pho_SANGER_10_FBgn0002521	3.44	FALSE	0.272904
NR3C1	FIGN	29	flyfactorsurvey__pho_SANGER_10_FBgn0002521	3.44	FALSE	0.0956266
NR3C1	GATAD2B	4	flyfactorsurvey__pho_SANGER_10_FBgn0002521	3.44	FALSE	0.00125527
NR3C1	GDI2	2	flyfactorsurvey__pho_SANGER_10_FBgn0002521	3.44	FALSE	1.34461
NR3C1	HDAC5	7	flyfactorsurvey__pho_SANGER_10_FBgn0002521	3.44	FALSE	0.124183
NR3C1	IPO11	16	flyfactorsurvey__pho_SANGER_10_FBgn0002521	3.44	FALSE	3.13921
NR3C1	MAOB	2	flyfactorsurvey__pho_SANGER_10_FBgn0002521	3.44	FALSE	0.772843
NR3C1	MEF2C	2	flyfactorsurvey__pho_SANGER_10_FBgn0002521	3.44	FALSE	9.40957
NR3C1	MGLL	2	flyfactorsurvey__pho_SANGER_10_FBgn0002521	3.44	FALSE	0.49347
NR3C1	MTHFR	5	flyfactorsurvey__pho_SANGER_10_FBgn0002521	3.44	FALSE	0.153084
NR3C1	MTMR10	17	flyfactorsurvey__pho_SANGER_10_FBgn0002521	3.44	FALSE	0.0673513
NR3C1	MYH10	11	flyfactorsurvey__pho_SANGER_10_FBgn0002521	3.44	FALSE	0.207947
NR3C1	NAA16	10	flyfactorsurvey__pho_SANGER_10_FBgn0002521	3.44	FALSE	0.313247
NR3C1	NCOA2	21	flyfactorsurvey__pho_SANGER_10_FBgn0002521	3.44	FALSE	5.2282
NR3C1	NCOA5	2	flyfactorsurvey__pho_SANGER_10_FBgn0002521	3.44	FALSE	4.69196
NR3C1	NF1	3	flyfactorsurvey__pho_SANGER_10_FBgn0002521	3.44	FALSE	0.184837
NR3C1	NUCKS1	17	flyfactorsurvey__pho_SANGER_10_FBgn0002521	3.44	FALSE	0.747731
NR3C1	NUDCD3	7	flyfactorsurvey__pho_SANGER_10_FBgn0002521	3.44	FALSE	0.221126
NR3C1	PCLO	19	flyfactorsurvey__pho_SANGER_10_FBgn0002521	3.44	FALSE	1.04515
NR3C1	PHC1	11	flyfactorsurvey__pho_SANGER_10_FBgn0002521	3.44	FALSE	0.10664
NR3C1	PRKACB	6	flyfactorsurvey__pho_SANGER_10_FBgn0002521	3.44	FALSE	0.204417
NR3C1	PUM2	36	flyfactorsurvey__pho_SANGER_10_FBgn0002521	3.44	FALSE	1.31083
NR3C1	RAPGEF2	23	flyfactorsurvey__pho_SANGER_10_FBgn0002521	3.44	FALSE	3.65836
NR3C1	RBBP4	26	flyfactorsurvey__pho_SANGER_10_FBgn0002521	3.44	FALSE	0.125869
NR3C1	RBM12B	21	flyfactorsurvey__pho_SANGER_10_FBgn0002521	3.44	FALSE	0.960275
NR3C1	ROCK1	4	flyfactorsurvey__pho_SANGER_10_FBgn0002521	3.44	FALSE	1.46329
NR3C1	RPL10	5	flyfactorsurvey__pho_SANGER_10_FBgn0002521	3.44	FALSE	0.130789
NR3C1	RPL6	1	flyfactorsurvey__pho_SANGER_10_FBgn0002521	3.44	FALSE	0.531457
NR3C1	RPS25	5	flyfactorsurvey__pho_SANGER_10_FBgn0002521	3.44	FALSE	0.168316
NR3C1	SIRT2	30	flyfactorsurvey__pho_SANGER_10_FBgn0002521	3.44	FALSE	0.191841
NR3C1	SNAP25	22	flyfactorsurvey__pho_SANGER_10_FBgn0002521	3.44	FALSE	3.24037
NR3C1	SPTBN1	1	flyfactorsurvey__pho_SANGER_10_FBgn0002521	3.44	FALSE	7.53855
NR3C1	SPTLC2	16	flyfactorsurvey__pho_SANGER_10_FBgn0002521	3.44	FALSE	1.52625
NR3C1	STARD7	19	flyfactorsurvey__pho_SANGER_10_FBgn0002521	3.44	FALSE	0.142144
NR3C1	STAU2	2	flyfactorsurvey__pho_SANGER_10_FBgn0002521	3.44	FALSE	0.225225
NR3C1	STK40	6	flyfactorsurvey__pho_SANGER_10_FBgn0002521	3.44	FALSE	1.76871
NR3C1	SVEP1	2	flyfactorsurvey__pho_SANGER_10_FBgn0002521	3.44	FALSE	3.01758
NR3C1	TAGLN	16	flyfactorsurvey__pho_SANGER_10_FBgn0002521	3.44	FALSE	0.109681
NR3C1	THRAP3	6	flyfactorsurvey__pho_SANGER_10_FBgn0002521	3.44	FALSE	0.252243
NR3C1	TM9SF4	31	flyfactorsurvey__pho_SANGER_10_FBgn0002521	3.44	FALSE	0.00719519
NR3C1	TPCN1	6	flyfactorsurvey__pho_SANGER_10_FBgn0002521	3.44	FALSE	0.0530352
NR3C1	TRIP11	6	flyfactorsurvey__pho_SANGER_10_FBgn0002521	3.44	FALSE	0.875748
NR3C1	UBE3C	16	flyfactorsurvey__pho_SANGER_10_FBgn0002521	3.44	FALSE	0.215141
NR3C1	WASL	36	flyfactorsurvey__pho_SANGER_10_FBgn0002521	3.44	FALSE	0.452099
NR3C1	WNK1	16	flyfactorsurvey__pho_SANGER_10_FBgn0002521	3.44	FALSE	7.55995
NR3C1	YAP1	8	flyfactorsurvey__pho_SANGER_10_FBgn0002521	3.44	FALSE	0.0393256
NR3C1	YTHDC1	22	flyfactorsurvey__pho_SANGER_10_FBgn0002521	3.44	FALSE	0.211216
NR3C1	ABHD2	2	transfac_pro__M02044	3.36	FALSE	0.210008
NR3C1	PAK3	4	transfac_pro__M02044	3.36	FALSE	0.0696436
NR3C1	PDE4D	9	transfac_pro__M02044	3.36	FALSE	2.03384
NR3C1	PDZRN3	2	transfac_pro__M02044	3.36	FALSE	0.0268375
NR3C1	SPIN1	10	transfac_pro__M02044	3.36	FALSE	0.114137
NR3C1	ARID4B	20	flyfactorsurvey__pho_SOLEXA_5_FBgn0002521	3.34	FALSE	5.86615
NR3C1	ASXL1	8	flyfactorsurvey__pho_SOLEXA_5_FBgn0002521	3.34	FALSE	0.0656778
NR3C1	ATXN7	8	flyfactorsurvey__pho_SOLEXA_5_FBgn0002521	3.34	FALSE	0.325948
NR3C1	CPE	8	flyfactorsurvey__pho_SOLEXA_5_FBgn0002521	3.34	FALSE	0.370923
NR3C1	CYTH1	17	flyfactorsurvey__pho_SOLEXA_5_FBgn0002521	3.34	FALSE	1.61116
NR3C1	FYN	4	flyfactorsurvey__pho_SOLEXA_5_FBgn0002521	3.34	FALSE	0.114285
NR3C1	GTF2I	26	flyfactorsurvey__pho_SOLEXA_5_FBgn0002521	3.34	FALSE	1.97118
NR3C1	PKD2	30	flyfactorsurvey__pho_SOLEXA_5_FBgn0002521	3.34	FALSE	0.0703807
NR3C1	RAB11FIP2	14	flyfactorsurvey__pho_SOLEXA_5_FBgn0002521	3.34	FALSE	0.0846332
NR3C1	ZFHX4	14	flyfactorsurvey__pho_SOLEXA_5_FBgn0002521	3.34	FALSE	2.56287
NR3C1	ZNF565	19	flyfactorsurvey__pho_SOLEXA_5_FBgn0002521	3.34	FALSE	0.284313
NR3C1	CD109	3	cisbp__M5155	3.32	FALSE	13.0459
NR3C1	IKZF2	5	cisbp__M5155	3.32	FALSE	0.202765
NR3C1	MYO1E	3	cisbp__M5155	3.32	FALSE	0.0526059
NR3C1	RCHY1	11	cisbp__M5155	3.32	FALSE	0.602135
NR3C1	SORBS2	17	cisbp__M5155	3.32	FALSE	0.482461
NR3C1	SSPN	3	cisbp__M5155	3.32	FALSE	4.7812
NR3C1	ZNF532	5	cisbp__M5155	3.32	FALSE	0.424794
NR3C1	AP2B1	9	flyfactorsurvey__pho_SOLEXA_5_FBgn0002521	3.31	FALSE	1.1052
NR3C1	ARHGEF12	1	flyfactorsurvey__pho_SOLEXA_5_FBgn0002521	3.31	FALSE	2.19092
NR3C1	ARHGEF6	6	flyfactorsurvey__pho_SOLEXA_5_FBgn0002521	3.31	FALSE	0.0267494
NR3C1	CYB5R3	3	flyfactorsurvey__pho_SOLEXA_5_FBgn0002521	3.31	FALSE	1.41222
NR3C1	FNBP4	5	flyfactorsurvey__pho_SOLEXA_5_FBgn0002521	3.31	FALSE	5.77448
NR3C1	HNRNPU	1	flyfactorsurvey__pho_SOLEXA_5_FBgn0002521	3.31	FALSE	5.80539
NR3C1	LIMCH1	1	flyfactorsurvey__pho_SOLEXA_5_FBgn0002521	3.31	FALSE	0.0515838
NR3C1	MFN1	1	flyfactorsurvey__pho_SOLEXA_5_FBgn0002521	3.31	FALSE	0.260409
NR3C1	MN1	1	flyfactorsurvey__pho_SOLEXA_5_FBgn0002521	3.31	FALSE	0.335643
NR3C1	NAA50	3	flyfactorsurvey__pho_SOLEXA_5_FBgn0002521	3.31	FALSE	0.214045
NR3C1	PHC3	1	flyfactorsurvey__pho_SOLEXA_5_FBgn0002521	3.31	FALSE	4.04269
NR3C1	REPS1	6	flyfactorsurvey__pho_SOLEXA_5_FBgn0002521	3.31	FALSE	3.57672
NR3C1	RIMKLB	6	flyfactorsurvey__pho_SOLEXA_5_FBgn0002521	3.31	FALSE	0.0089837
NR3C1	RPL41	9	flyfactorsurvey__pho_SOLEXA_5_FBgn0002521	3.31	FALSE	5.16889
NR3C1	SPRY4	5	flyfactorsurvey__pho_SOLEXA_5_FBgn0002521	3.31	FALSE	0.237296
NR3C1	TCERG1	9	flyfactorsurvey__pho_SOLEXA_5_FBgn0002521	3.31	FALSE	0.318909
NR3C1	TNIK	7	flyfactorsurvey__pho_SOLEXA_5_FBgn0002521	3.31	FALSE	0.157293
NR3C1	ACTG1	26	dbcorrdb__NR3C1__ENCSR000EEV_1__m2	3.28	TRUE	0.282448
NR3C1	ADD3	2	dbcorrdb__NR3C1__ENCSR000EEV_1__m2	3.28	TRUE	1.19515
NR3C1	AHCTF1	2	dbcorrdb__NR3C1__ENCSR000EEV_1__m2	3.28	TRUE	0.0526285
NR3C1	AKAP10	44	dbcorrdb__NR3C1__ENCSR000EEV_1__m2	3.28	TRUE	0.116195
NR3C1	ANAPC10	50	dbcorrdb__NR3C1__ENCSR000EEV_1__m2	3.28	TRUE	0.353214
NR3C1	ANK2	4	dbcorrdb__NR3C1__ENCSR000EEV_1__m2	3.28	TRUE	1.03577
NR3C1	ANKFY1	2	dbcorrdb__NR3C1__ENCSR000EEV_1__m2	3.28	TRUE	0.0730788
NR3C1	ANKHD1	2	dbcorrdb__NR3C1__ENCSR000EEV_1__m2	3.28	TRUE	3.86747
NR3C1	ANKRD13C	12	dbcorrdb__NR3C1__ENCSR000EEV_1__m2	3.28	TRUE	0.410435
NR3C1	ANKRD17	2	dbcorrdb__NR3C1__ENCSR000EEV_1__m2	3.28	TRUE	0.676543
NR3C1	APPL2	2	dbcorrdb__NR3C1__ENCSR000EEV_1__m2	3.28	TRUE	3.31827
NR3C1	ARF4	2	dbcorrdb__NR3C1__ENCSR000EEV_1__m2	3.28	TRUE	0.445715
NR3C1	ARFGEF1	54	dbcorrdb__NR3C1__ENCSR000EEV_1__m2	3.28	TRUE	1.45471
NR3C1	ARHGAP5	34	dbcorrdb__NR3C1__ENCSR000EEV_1__m2	3.28	TRUE	0.630716
NR3C1	ARMC1	2	dbcorrdb__NR3C1__ENCSR000EEV_1__m2	3.28	TRUE	0.148409
NR3C1	ASB3	2	dbcorrdb__NR3C1__ENCSR000EEV_1__m2	3.28	TRUE	0.366836
NR3C1	ATF2	8	dbcorrdb__NR3C1__ENCSR000EEV_1__m2	3.28	TRUE	1.65442
NR3C1	ATG3	2	dbcorrdb__NR3C1__ENCSR000EEV_1__m2	3.28	TRUE	1.1681
NR3C1	ATG5	2	dbcorrdb__NR3C1__ENCSR000EEV_1__m2	3.28	TRUE	0.516414
NR3C1	ATP2C1	2	dbcorrdb__NR3C1__ENCSR000EEV_1__m2	3.28	TRUE	0.336381
NR3C1	ATXN1	12	dbcorrdb__NR3C1__ENCSR000EEV_1__m2	3.28	TRUE	0.43397
NR3C1	AZIN1	12	dbcorrdb__NR3C1__ENCSR000EEV_1__m2	3.28	TRUE	0.266259
NR3C1	BANP	25	dbcorrdb__NR3C1__ENCSR000EEV_1__m2	3.28	TRUE	0.549038
NR3C1	BAZ2B	18	dbcorrdb__NR3C1__ENCSR000EEV_1__m2	3.28	TRUE	0.978143
NR3C1	BCAS3	2	dbcorrdb__NR3C1__ENCSR000EEV_1__m2	3.28	TRUE	0.167341
NR3C1	BCL2L1	28	dbcorrdb__NR3C1__ENCSR000EEV_1__m2	3.28	TRUE	0.0630389
NR3C1	BLCAP	39	dbcorrdb__NR3C1__ENCSR000EEV_1__m2	3.28	TRUE	1.53204
NR3C1	BOD1L1	6	dbcorrdb__NR3C1__ENCSR000EEV_1__m2	3.28	TRUE	0.225773
NR3C1	BTBD10	2	dbcorrdb__NR3C1__ENCSR000EEV_1__m2	3.28	TRUE	0.264727
NR3C1	BZW1	2	dbcorrdb__NR3C1__ENCSR000EEV_1__m2	3.28	TRUE	0.0978385
NR3C1	C3orf38	2	dbcorrdb__NR3C1__ENCSR000EEV_1__m2	3.28	TRUE	0.108117
NR3C1	C6orf89	2	dbcorrdb__NR3C1__ENCSR000EEV_1__m2	3.28	TRUE	0.262754
NR3C1	CALCOCO1	2	dbcorrdb__NR3C1__ENCSR000EEV_1__m2	3.28	TRUE	0.07781
NR3C1	CAND1	14	dbcorrdb__NR3C1__ENCSR000EEV_1__m2	3.28	TRUE	0.548061
NR3C1	CASC4	2	dbcorrdb__NR3C1__ENCSR000EEV_1__m2	3.28	TRUE	0.306082
NR3C1	CCDC186	52	dbcorrdb__NR3C1__ENCSR000EEV_1__m2	3.28	TRUE	0.105403
NR3C1	CCDC91	2	dbcorrdb__NR3C1__ENCSR000EEV_1__m2	3.28	TRUE	0.270582
NR3C1	CCNC	2	dbcorrdb__NR3C1__ENCSR000EEV_1__m2	3.28	TRUE	1.29257
NR3C1	CCND3	2	dbcorrdb__NR3C1__ENCSR000EEV_1__m2	3.28	TRUE	0.0462335
NR3C1	CD2AP	2	dbcorrdb__NR3C1__ENCSR000EEV_1__m2	3.28	TRUE	0.0890346
NR3C1	CDC42BPA	54	dbcorrdb__NR3C1__ENCSR000EEV_1__m2	3.28	TRUE	1.86462
NR3C1	CDK12	2	dbcorrdb__NR3C1__ENCSR000EEV_1__m2	3.28	TRUE	0.136535
NR3C1	CDK5RAP2	54	dbcorrdb__NR3C1__ENCSR000EEV_1__m2	3.28	TRUE	0.237888
NR3C1	CEP350	32	dbcorrdb__NR3C1__ENCSR000EEV_1__m2	3.28	TRUE	3.85625
NR3C1	CHIC2	2	dbcorrdb__NR3C1__ENCSR000EEV_1__m2	3.28	TRUE	0.193985
NR3C1	CHN1	44	dbcorrdb__NR3C1__ENCSR000EEV_1__m2	3.28	TRUE	0.626099
NR3C1	CNOT2	52	dbcorrdb__NR3C1__ENCSR000EEV_1__m2	3.28	TRUE	0.812944
NR3C1	CNOT7	2	dbcorrdb__NR3C1__ENCSR000EEV_1__m2	3.28	TRUE	0.309958
NR3C1	COPB2	2	dbcorrdb__NR3C1__ENCSR000EEV_1__m2	3.28	TRUE	0.0639665
NR3C1	COX11	2	dbcorrdb__NR3C1__ENCSR000EEV_1__m2	3.28	TRUE	0.565
NR3C1	CPSF7	50	dbcorrdb__NR3C1__ENCSR000EEV_1__m2	3.28	TRUE	0.396334
NR3C1	CRADD	52	dbcorrdb__NR3C1__ENCSR000EEV_1__m2	3.28	TRUE	0.812063
NR3C1	CREB3L2	2	dbcorrdb__NR3C1__ENCSR000EEV_1__m2	3.28	TRUE	0.164332
NR3C1	CREBZF	2	dbcorrdb__NR3C1__ENCSR000EEV_1__m2	3.28	TRUE	0.311102
NR3C1	CRLS1	2	dbcorrdb__NR3C1__ENCSR000EEV_1__m2	3.28	TRUE	0.115408
NR3C1	CSDE1	31	dbcorrdb__NR3C1__ENCSR000EEV_1__m2	3.28	TRUE	0.230362
NR3C1	CUL3	2	dbcorrdb__NR3C1__ENCSR000EEV_1__m2	3.28	TRUE	0.15627
NR3C1	CWC27	44	dbcorrdb__NR3C1__ENCSR000EEV_1__m2	3.28	TRUE	0.211491
NR3C1	CYP51A1	2	dbcorrdb__NR3C1__ENCSR000EEV_1__m2	3.28	TRUE	0.125437
NR3C1	DARS	16	dbcorrdb__NR3C1__ENCSR000EEV_1__m2	3.28	TRUE	0.196758
NR3C1	DCAF5	4	dbcorrdb__NR3C1__ENCSR000EEV_1__m2	3.28	TRUE	0.141006
NR3C1	DCAF6	28	dbcorrdb__NR3C1__ENCSR000EEV_1__m2	3.28	TRUE	0.219956
NR3C1	DDHD2	2	dbcorrdb__NR3C1__ENCSR000EEV_1__m2	3.28	TRUE	0.0235881
NR3C1	DDX3X	24	dbcorrdb__NR3C1__ENCSR000EEV_1__m2	3.28	TRUE	0.469699
NR3C1	DDX6	54	dbcorrdb__NR3C1__ENCSR000EEV_1__m2	3.28	TRUE	0.337677
NR3C1	DENR	2	dbcorrdb__NR3C1__ENCSR000EEV_1__m2	3.28	TRUE	0.10352
NR3C1	DHX15	48	dbcorrdb__NR3C1__ENCSR000EEV_1__m2	3.28	TRUE	0.500655
NR3C1	DIDO1	27	dbcorrdb__NR3C1__ENCSR000EEV_1__m2	3.28	TRUE	0.0863996
NR3C1	DMXL1	2	dbcorrdb__NR3C1__ENCSR000EEV_1__m2	3.28	TRUE	0.52071
NR3C1	DRG1	2	dbcorrdb__NR3C1__ENCSR000EEV_1__m2	3.28	TRUE	0.112445
NR3C1	DSE	4	dbcorrdb__NR3C1__ENCSR000EEV_1__m2	3.28	TRUE	0.798615
NR3C1	DYNC2H1	4	dbcorrdb__NR3C1__ENCSR000EEV_1__m2	3.28	TRUE	1.53863
NR3C1	EFCAB2	12	dbcorrdb__NR3C1__ENCSR000EEV_1__m2	3.28	TRUE	3.16956
NR3C1	EIF3A	14	dbcorrdb__NR3C1__ENCSR000EEV_1__m2	3.28	TRUE	0.0762818
NR3C1	EIF4G3	30	dbcorrdb__NR3C1__ENCSR000EEV_1__m2	3.28	TRUE	2.92269
NR3C1	EIF5	50	dbcorrdb__NR3C1__ENCSR000EEV_1__m2	3.28	TRUE	0.241407
NR3C1	EMSY	50	dbcorrdb__NR3C1__ENCSR000EEV_1__m2	3.28	TRUE	8.66965
NR3C1	ENO4	2	dbcorrdb__NR3C1__ENCSR000EEV_1__m2	3.28	TRUE	0.511618
NR3C1	ENSA	52	dbcorrdb__NR3C1__ENCSR000EEV_1__m2	3.28	TRUE	0.0702802
NR3C1	EPN2	48	dbcorrdb__NR3C1__ENCSR000EEV_1__m2	3.28	TRUE	0.044617
NR3C1	ERBIN	8	dbcorrdb__NR3C1__ENCSR000EEV_1__m2	3.28	TRUE	17.4339
NR3C1	ERCC6L2	2	dbcorrdb__NR3C1__ENCSR000EEV_1__m2	3.28	TRUE	0.536483
NR3C1	EXOSC10	2	dbcorrdb__NR3C1__ENCSR000EEV_1__m2	3.28	TRUE	0.380785
NR3C1	FAM135A	2	dbcorrdb__NR3C1__ENCSR000EEV_1__m2	3.28	TRUE	0.361808
NR3C1	FAM193B	54	dbcorrdb__NR3C1__ENCSR000EEV_1__m2	3.28	TRUE	5.51537
NR3C1	FANCC	2	dbcorrdb__NR3C1__ENCSR000EEV_1__m2	3.28	TRUE	1.98414
NR3C1	FAR1	5	dbcorrdb__NR3C1__ENCSR000EEV_1__m2	3.28	TRUE	2.24591
NR3C1	FBN1	2	dbcorrdb__NR3C1__ENCSR000EEV_1__m2	3.28	TRUE	5.33269
NR3C1	FGFR1OP2	2	dbcorrdb__NR3C1__ENCSR000EEV_1__m2	3.28	TRUE	1.7594
NR3C1	FLI1	2	dbcorrdb__NR3C1__ENCSR000EEV_1__m2	3.28	TRUE	2.59823
NR3C1	FOXC1	2	dbcorrdb__NR3C1__ENCSR000EEV_1__m2	3.28	TRUE	0.505119
NR3C1	FOXP1	16	dbcorrdb__NR3C1__ENCSR000EEV_1__m2	3.28	TRUE	0.867148
NR3C1	FUBP1	22	dbcorrdb__NR3C1__ENCSR000EEV_1__m2	3.28	TRUE	0.237561
NR3C1	GALNT2	2	dbcorrdb__NR3C1__ENCSR000EEV_1__m2	3.28	TRUE	0.037039
NR3C1	GALNT7	2	dbcorrdb__NR3C1__ENCSR000EEV_1__m2	3.28	TRUE	0.445969
NR3C1	GOLPH3	52	dbcorrdb__NR3C1__ENCSR000EEV_1__m2	3.28	TRUE	0.472972
NR3C1	GPBP1	45	dbcorrdb__NR3C1__ENCSR000EEV_1__m2	3.28	TRUE	0.35684
NR3C1	GTF2A1	6	dbcorrdb__NR3C1__ENCSR000EEV_1__m2	3.28	TRUE	0.0146919
NR3C1	HDLBP	52	dbcorrdb__NR3C1__ENCSR000EEV_1__m2	3.28	TRUE	0.16233
NR3C1	HECTD2	52	dbcorrdb__NR3C1__ENCSR000EEV_1__m2	3.28	TRUE	0.569685
NR3C1	HECW2	2	dbcorrdb__NR3C1__ENCSR000EEV_1__m2	3.28	TRUE	2.28947
NR3C1	HERC1	2	dbcorrdb__NR3C1__ENCSR000EEV_1__m2	3.28	TRUE	1.97468
NR3C1	HNRNPD	38	dbcorrdb__NR3C1__ENCSR000EEV_1__m2	3.28	TRUE	0.232477
NR3C1	HNRNPH3	54	dbcorrdb__NR3C1__ENCSR000EEV_1__m2	3.28	TRUE	0.198537
NR3C1	HNRNPK	40	dbcorrdb__NR3C1__ENCSR000EEV_1__m2	3.28	TRUE	0.211204
NR3C1	HSPA4	2	dbcorrdb__NR3C1__ENCSR000EEV_1__m2	3.28	TRUE	0.0167733
NR3C1	ID3	2	dbcorrdb__NR3C1__ENCSR000EEV_1__m2	3.28	TRUE	0.535983
NR3C1	INO80	48	dbcorrdb__NR3C1__ENCSR000EEV_1__m2	3.28	TRUE	0.265453
NR3C1	INPP4B	2	dbcorrdb__NR3C1__ENCSR000EEV_1__m2	3.28	TRUE	0.0894147
NR3C1	INTU	50	dbcorrdb__NR3C1__ENCSR000EEV_1__m2	3.28	TRUE	0.0960202
NR3C1	IQSEC1	2	dbcorrdb__NR3C1__ENCSR000EEV_1__m2	3.28	TRUE	0.218965
NR3C1	IREB2	2	dbcorrdb__NR3C1__ENCSR000EEV_1__m2	3.28	TRUE	0.194676
NR3C1	JAK1	54	dbcorrdb__NR3C1__ENCSR000EEV_1__m2	3.28	TRUE	1.78492
NR3C1	JMJD1C	2	dbcorrdb__NR3C1__ENCSR000EEV_1__m2	3.28	TRUE	1.36481
NR3C1	KANSL1	54	dbcorrdb__NR3C1__ENCSR000EEV_1__m2	3.28	TRUE	6.35807
NR3C1	KIAA1217	8	dbcorrdb__NR3C1__ENCSR000EEV_1__m2	3.28	TRUE	2.67587
NR3C1	KMT2E	54	dbcorrdb__NR3C1__ENCSR000EEV_1__m2	3.28	TRUE	0.726177
NR3C1	KRCC1	2	dbcorrdb__NR3C1__ENCSR000EEV_1__m2	3.28	TRUE	0.290703
NR3C1	LAMP1	2	dbcorrdb__NR3C1__ENCSR000EEV_1__m2	3.28	TRUE	2.70398
NR3C1	LARS2	50	dbcorrdb__NR3C1__ENCSR000EEV_1__m2	3.28	TRUE	0.229927
NR3C1	LPXN	54	dbcorrdb__NR3C1__ENCSR000EEV_1__m2	3.28	TRUE	0.219658
NR3C1	LRRC28	2	dbcorrdb__NR3C1__ENCSR000EEV_1__m2	3.28	TRUE	0.201591
NR3C1	LSM14A	50	dbcorrdb__NR3C1__ENCSR000EEV_1__m2	3.28	TRUE	2.79809
NR3C1	LSM8	2	dbcorrdb__NR3C1__ENCSR000EEV_1__m2	3.28	TRUE	1.7336
NR3C1	LUC7L2	4	dbcorrdb__NR3C1__ENCSR000EEV_1__m2	3.28	TRUE	1.54632
NR3C1	LYSMD3	4	dbcorrdb__NR3C1__ENCSR000EEV_1__m2	3.28	TRUE	0.117327
NR3C1	MAP3K7	2	dbcorrdb__NR3C1__ENCSR000EEV_1__m2	3.28	TRUE	2.75542
NR3C1	MAPK14	8	dbcorrdb__NR3C1__ENCSR000EEV_1__m2	3.28	TRUE	0.0580851
NR3C1	MAPK6	9	dbcorrdb__NR3C1__ENCSR000EEV_1__m2	3.28	TRUE	0.502903
NR3C1	2022-03-07	30	dbcorrdb__NR3C1__ENCSR000EEV_1__m2	3.28	TRUE	3.70923
NR3C1	MAU2	2	dbcorrdb__NR3C1__ENCSR000EEV_1__m2	3.28	TRUE	1.65997
NR3C1	MBTPS1	2	dbcorrdb__NR3C1__ENCSR000EEV_1__m2	3.28	TRUE	0.164331
NR3C1	MECOM	4	dbcorrdb__NR3C1__ENCSR000EEV_1__m2	3.28	TRUE	0.126759
NR3C1	METTL16	50	dbcorrdb__NR3C1__ENCSR000EEV_1__m2	3.28	TRUE	0.829334
NR3C1	MGME1	48	dbcorrdb__NR3C1__ENCSR000EEV_1__m2	3.28	TRUE	0.340045
NR3C1	MICU2	2	dbcorrdb__NR3C1__ENCSR000EEV_1__m2	3.28	TRUE	4.90577
NR3C1	MID1	2	dbcorrdb__NR3C1__ENCSR000EEV_1__m2	3.28	TRUE	0.245264
NR3C1	MLLT3	4	dbcorrdb__NR3C1__ENCSR000EEV_1__m2	3.28	TRUE	4.00818
NR3C1	MOB1B	2	dbcorrdb__NR3C1__ENCSR000EEV_1__m2	3.28	TRUE	0.714476
NR3C1	MSRA	2	dbcorrdb__NR3C1__ENCSR000EEV_1__m2	3.28	TRUE	0.105454
NR3C1	MYEF2	23	dbcorrdb__NR3C1__ENCSR000EEV_1__m2	3.28	TRUE	0.026966
NR3C1	NAB1	2	dbcorrdb__NR3C1__ENCSR000EEV_1__m2	3.28	TRUE	0.571833
NR3C1	NFIX	18	dbcorrdb__NR3C1__ENCSR000EEV_1__m2	3.28	TRUE	0.110082
NR3C1	NFYC	54	dbcorrdb__NR3C1__ENCSR000EEV_1__m2	3.28	TRUE	0.0990727
NR3C1	NLK	2	dbcorrdb__NR3C1__ENCSR000EEV_1__m2	3.28	TRUE	1.56124
NR3C1	NMD3	2	dbcorrdb__NR3C1__ENCSR000EEV_1__m2	3.28	TRUE	4.3911
NR3C1	NR2F2	2	dbcorrdb__NR3C1__ENCSR000EEV_1__m2	3.28	TRUE	1.27575
NR3C1	NRK	2	dbcorrdb__NR3C1__ENCSR000EEV_1__m2	3.28	TRUE	1.24473
NR3C1	NSRP1	2	dbcorrdb__NR3C1__ENCSR000EEV_1__m2	3.28	TRUE	0.133017
NR3C1	NUFIP2	26	dbcorrdb__NR3C1__ENCSR000EEV_1__m2	3.28	TRUE	0.470002
NR3C1	OTUD4	38	dbcorrdb__NR3C1__ENCSR000EEV_1__m2	3.28	TRUE	0.0995894
NR3C1	P4HA1	2	dbcorrdb__NR3C1__ENCSR000EEV_1__m2	3.28	TRUE	0.19425
NR3C1	PAIP2	14	dbcorrdb__NR3C1__ENCSR000EEV_1__m2	3.28	TRUE	0.358626
NR3C1	PAN3	2	dbcorrdb__NR3C1__ENCSR000EEV_1__m2	3.28	TRUE	8.95554
NR3C1	PARP6	2	dbcorrdb__NR3C1__ENCSR000EEV_1__m2	3.28	TRUE	0.124376
NR3C1	PAXBP1	2	dbcorrdb__NR3C1__ENCSR000EEV_1__m2	3.28	TRUE	2.04527
NR3C1	PBRM1	2	dbcorrdb__NR3C1__ENCSR000EEV_1__m2	3.28	TRUE	0.959268
NR3C1	PIGN	2	dbcorrdb__NR3C1__ENCSR000EEV_1__m2	3.28	TRUE	0.024857
NR3C1	PPP1R12A	2	dbcorrdb__NR3C1__ENCSR000EEV_1__m2	3.28	TRUE	0.27625
NR3C1	PPP1R12B	50	dbcorrdb__NR3C1__ENCSR000EEV_1__m2	3.28	TRUE	0.0589164
NR3C1	PPP1R21	54	dbcorrdb__NR3C1__ENCSR000EEV_1__m2	3.28	TRUE	0.255094
NR3C1	PRKAG2	2	dbcorrdb__NR3C1__ENCSR000EEV_1__m2	3.28	TRUE	1.33397
NR3C1	PRRC2B	2	dbcorrdb__NR3C1__ENCSR000EEV_1__m2	3.28	TRUE	1.18413
NR3C1	PTPN4	12	dbcorrdb__NR3C1__ENCSR000EEV_1__m2	3.28	TRUE	0.0723201
NR3C1	PUM1	54	dbcorrdb__NR3C1__ENCSR000EEV_1__m2	3.28	TRUE	1.70665
NR3C1	PURA	2	dbcorrdb__NR3C1__ENCSR000EEV_1__m2	3.28	TRUE	1.5961
NR3C1	QRICH1	30	dbcorrdb__NR3C1__ENCSR000EEV_1__m2	3.28	TRUE	1.15893
NR3C1	RAB7A	52	dbcorrdb__NR3C1__ENCSR000EEV_1__m2	3.28	TRUE	0.128216
NR3C1	RABGAP1L	8	dbcorrdb__NR3C1__ENCSR000EEV_1__m2	3.28	TRUE	2.56914
NR3C1	RAD23B	20	dbcorrdb__NR3C1__ENCSR000EEV_1__m2	3.28	TRUE	0.162378
NR3C1	RASA1	2	dbcorrdb__NR3C1__ENCSR000EEV_1__m2	3.28	TRUE	22.0258
NR3C1	RBFOX2	4	dbcorrdb__NR3C1__ENCSR000EEV_1__m2	3.28	TRUE	3.99132
NR3C1	RBM26	28	dbcorrdb__NR3C1__ENCSR000EEV_1__m2	3.28	TRUE	9.4562
NR3C1	RBM39	30	dbcorrdb__NR3C1__ENCSR000EEV_1__m2	3.28	TRUE	5.32913
NR3C1	RBM5	44	dbcorrdb__NR3C1__ENCSR000EEV_1__m2	3.28	TRUE	0.259436
NR3C1	RBPJ	2	dbcorrdb__NR3C1__ENCSR000EEV_1__m2	3.28	TRUE	6.63626
NR3C1	RC3H2	2	dbcorrdb__NR3C1__ENCSR000EEV_1__m2	3.28	TRUE	0.411458
NR3C1	RNPC3	2	dbcorrdb__NR3C1__ENCSR000EEV_1__m2	3.28	TRUE	0.139772
NR3C1	RORA	18	dbcorrdb__NR3C1__ENCSR000EEV_1__m2	3.28	TRUE	0.42725
NR3C1	RPL17	6	dbcorrdb__NR3C1__ENCSR000EEV_1__m2	3.28	TRUE	0.285001
NR3C1	RPRD2	44	dbcorrdb__NR3C1__ENCSR000EEV_1__m2	3.28	TRUE	0.470432
NR3C1	RPS19	2	dbcorrdb__NR3C1__ENCSR000EEV_1__m2	3.28	TRUE	1.59358
NR3C1	RPS6KA3	40	dbcorrdb__NR3C1__ENCSR000EEV_1__m2	3.28	TRUE	0.355615
NR3C1	RUFY3	10	dbcorrdb__NR3C1__ENCSR000EEV_1__m2	3.28	TRUE	7.03207
NR3C1	SBF2	44	dbcorrdb__NR3C1__ENCSR000EEV_1__m2	3.28	TRUE	1.91056
NR3C1	SEC62	2	dbcorrdb__NR3C1__ENCSR000EEV_1__m2	3.28	TRUE	0.175157
NR3C1	SEC63	2	dbcorrdb__NR3C1__ENCSR000EEV_1__m2	3.28	TRUE	0.131442
NR3C1	SERTAD2	2	dbcorrdb__NR3C1__ENCSR000EEV_1__m2	3.28	TRUE	3.28641
NR3C1	SFSWAP	28	dbcorrdb__NR3C1__ENCSR000EEV_1__m2	3.28	TRUE	0.51781
NR3C1	SFXN5	2	dbcorrdb__NR3C1__ENCSR000EEV_1__m2	3.28	TRUE	0.0382633
NR3C1	SH3KBP1	20	dbcorrdb__NR3C1__ENCSR000EEV_1__m2	3.28	TRUE	0.629912
NR3C1	SIK2	19	dbcorrdb__NR3C1__ENCSR000EEV_1__m2	3.28	TRUE	4.71309
NR3C1	SLC10A7	20	dbcorrdb__NR3C1__ENCSR000EEV_1__m2	3.28	TRUE	0.421686
NR3C1	SLC39A9	54	dbcorrdb__NR3C1__ENCSR000EEV_1__m2	3.28	TRUE	0.0966525
NR3C1	SLCO3A1	2	dbcorrdb__NR3C1__ENCSR000EEV_1__m2	3.28	TRUE	10.1858
NR3C1	SMAD6	2	dbcorrdb__NR3C1__ENCSR000EEV_1__m2	3.28	TRUE	1.57401
NR3C1	SMG7	14	dbcorrdb__NR3C1__ENCSR000EEV_1__m2	3.28	TRUE	3.09704
NR3C1	SNX13	54	dbcorrdb__NR3C1__ENCSR000EEV_1__m2	3.28	TRUE	0.0787704
NR3C1	SORBS3	2	dbcorrdb__NR3C1__ENCSR000EEV_1__m2	3.28	TRUE	1.26227
NR3C1	SPAG16	2	dbcorrdb__NR3C1__ENCSR000EEV_1__m2	3.28	TRUE	0.441215
NR3C1	SPATA7	2	dbcorrdb__NR3C1__ENCSR000EEV_1__m2	3.28	TRUE	0.73105
NR3C1	SPOP	2	dbcorrdb__NR3C1__ENCSR000EEV_1__m2	3.28	TRUE	0.0456275
NR3C1	SPRED2	20	dbcorrdb__NR3C1__ENCSR000EEV_1__m2	3.28	TRUE	0.361486
NR3C1	SRP19	2	dbcorrdb__NR3C1__ENCSR000EEV_1__m2	3.28	TRUE	1.09759
NR3C1	SRSF7	16	dbcorrdb__NR3C1__ENCSR000EEV_1__m2	3.28	TRUE	0.299504
NR3C1	SSBP2	2	dbcorrdb__NR3C1__ENCSR000EEV_1__m2	3.28	TRUE	10.6215
NR3C1	STAMBPL1	10	dbcorrdb__NR3C1__ENCSR000EEV_1__m2	3.28	TRUE	0.339106
NR3C1	STAT6	2	dbcorrdb__NR3C1__ENCSR000EEV_1__m2	3.28	TRUE	0.914202
NR3C1	SUPT5H	52	dbcorrdb__NR3C1__ENCSR000EEV_1__m2	3.28	TRUE	2.66942
NR3C1	TAB2	51	dbcorrdb__NR3C1__ENCSR000EEV_1__m2	3.28	TRUE	1.21473
NR3C1	TAB3	36	dbcorrdb__NR3C1__ENCSR000EEV_1__m2	3.28	TRUE	4.21627
NR3C1	THADA	6	dbcorrdb__NR3C1__ENCSR000EEV_1__m2	3.28	TRUE	0.0874371
NR3C1	TLE4	2	dbcorrdb__NR3C1__ENCSR000EEV_1__m2	3.28	TRUE	1.86472
NR3C1	TLK1	2	dbcorrdb__NR3C1__ENCSR000EEV_1__m2	3.28	TRUE	0.481111
NR3C1	TLK2	4	dbcorrdb__NR3C1__ENCSR000EEV_1__m2	3.28	TRUE	0.00845016
NR3C1	TMCO1	2	dbcorrdb__NR3C1__ENCSR000EEV_1__m2	3.28	TRUE	0.28785
NR3C1	TMEM131	22	dbcorrdb__NR3C1__ENCSR000EEV_1__m2	3.28	TRUE	0.0820131
NR3C1	TMUB2	2	dbcorrdb__NR3C1__ENCSR000EEV_1__m2	3.28	TRUE	0.652335
NR3C1	TNKS2	46	dbcorrdb__NR3C1__ENCSR000EEV_1__m2	3.28	TRUE	0.063743
NR3C1	TNRC6B	54	dbcorrdb__NR3C1__ENCSR000EEV_1__m2	3.28	TRUE	0.257955
NR3C1	TSC1	54	dbcorrdb__NR3C1__ENCSR000EEV_1__m2	3.28	TRUE	0.313007
NR3C1	TSC22D2	20	dbcorrdb__NR3C1__ENCSR000EEV_1__m2	3.28	TRUE	2.06331
NR3C1	TTBK2	5	dbcorrdb__NR3C1__ENCSR000EEV_1__m2	3.28	TRUE	0.104627
NR3C1	UBE2D2	2	dbcorrdb__NR3C1__ENCSR000EEV_1__m2	3.28	TRUE	0.00931836
NR3C1	UBE2D3	35	dbcorrdb__NR3C1__ENCSR000EEV_1__m2	3.28	TRUE	6.04367
NR3C1	UBN2	54	dbcorrdb__NR3C1__ENCSR000EEV_1__m2	3.28	TRUE	2.14556
NR3C1	UBR5	46	dbcorrdb__NR3C1__ENCSR000EEV_1__m2	3.28	TRUE	1.23774
NR3C1	USP9X	54	dbcorrdb__NR3C1__ENCSR000EEV_1__m2	3.28	TRUE	0.170805
NR3C1	VDAC3	2	dbcorrdb__NR3C1__ENCSR000EEV_1__m2	3.28	TRUE	0.458983
NR3C1	VPS37A	2	dbcorrdb__NR3C1__ENCSR000EEV_1__m2	3.28	TRUE	0.999183
NR3C1	WDR44	10	dbcorrdb__NR3C1__ENCSR000EEV_1__m2	3.28	TRUE	0.279136
NR3C1	WDR7	54	dbcorrdb__NR3C1__ENCSR000EEV_1__m2	3.28	TRUE	3.91833
NR3C1	YBX1	16	dbcorrdb__NR3C1__ENCSR000EEV_1__m2	3.28	TRUE	0.086511
NR3C1	YWHAE	54	dbcorrdb__NR3C1__ENCSR000EEV_1__m2	3.28	TRUE	0.17647
NR3C1	YY1	26	dbcorrdb__NR3C1__ENCSR000EEV_1__m2	3.28	TRUE	0.385678
NR3C1	ZBTB20	28	dbcorrdb__NR3C1__ENCSR000EEV_1__m2	3.28	TRUE	2.37776
NR3C1	ZFAND5	20	dbcorrdb__NR3C1__ENCSR000EEV_1__m2	3.28	TRUE	0.113778
NR3C1	ZMAT3	2	dbcorrdb__NR3C1__ENCSR000EEV_1__m2	3.28	TRUE	0.270185
NR3C1	ZNF346	2	dbcorrdb__NR3C1__ENCSR000EEV_1__m2	3.28	TRUE	0.185241
NR3C1	ZNF462	22	dbcorrdb__NR3C1__ENCSR000EEV_1__m2	3.28	TRUE	0.209444
NR3C1	ZSWIM6	2	dbcorrdb__NR3C1__ENCSR000EEV_1__m2	3.28	TRUE	18.2041
NR3C1	AAK1	4	taipale_cyt_meth__ZNF597_NGCCGCCATYTTGN_FL	3.26	FALSE	12.8494
NR3C1	ACTR3B	2	taipale_cyt_meth__ZNF597_NGCCGCCATYTTGN_FL	3.26	FALSE	2.88195
NR3C1	ANGEL2	8	taipale_cyt_meth__ZNF597_NGCCGCCATYTTGN_FL	3.26	FALSE	0.0928607
NR3C1	ANXA7	6	transfac_pro__M02044	3.26	FALSE	0.331411
NR3C1	BAZ2A	4	taipale_cyt_meth__ZNF597_NGCCGCCATYTTGN_FL	3.26	FALSE	0.0817198
NR3C1	C11orf58	4	taipale_cyt_meth__ZNF597_NGCCGCCATYTTGN_FL	3.26	FALSE	0.434965
NR3C1	CDC14B	2	transfac_pro__M02044	3.26	FALSE	3.62684
NR3C1	CLK1	10	taipale_cyt_meth__ZNF597_NGCCGCCATYTTGN_FL	3.26	FALSE	0.282901
NR3C1	ENDOD1	15	taipale_cyt_meth__ZNF597_NGCCGCCATYTTGN_FL	3.26	FALSE	1.73337
NR3C1	ERI3	4	taipale_cyt_meth__ZNF597_NGCCGCCATYTTGN_FL	3.26	FALSE	0.0902654
NR3C1	ESD	6	taipale_cyt_meth__ZNF597_NGCCGCCATYTTGN_FL	3.26	FALSE	0.231063
NR3C1	FNBP1	4	taipale_cyt_meth__ZNF597_NGCCGCCATYTTGN_FL	3.26	FALSE	3.54713
NR3C1	HK1	4	taipale_cyt_meth__ZNF597_NGCCGCCATYTTGN_FL	3.26	FALSE	0.0949822
NR3C1	HPSE2	4	taipale_cyt_meth__ZNF597_NGCCGCCATYTTGN_FL	3.26	FALSE	0.113286
NR3C1	MAP4K3	20	taipale_cyt_meth__ZNF597_NGCCGCCATYTTGN_FL	3.26	FALSE	0.899026
NR3C1	MTMR8	4	taipale_cyt_meth__ZNF597_NGCCGCCATYTTGN_FL	3.26	FALSE	1.47257
NR3C1	NDEL1	4	taipale_cyt_meth__ZNF597_NGCCGCCATYTTGN_FL	3.26	FALSE	0.326409
NR3C1	RTN4	4	taipale_cyt_meth__ZNF597_NGCCGCCATYTTGN_FL	3.26	FALSE	0.174617
NR3C1	SUPT3H	4	taipale_cyt_meth__ZNF597_NGCCGCCATYTTGN_FL	3.26	FALSE	1.0912
NR3C1	SUPT6H	4	taipale_cyt_meth__ZNF597_NGCCGCCATYTTGN_FL	3.26	FALSE	0.0457485
NR3C1	TAF2	4	taipale_cyt_meth__ZNF597_NGCCGCCATYTTGN_FL	3.26	FALSE	0.332808
NR3C1	TAOK1	4	taipale_cyt_meth__ZNF597_NGCCGCCATYTTGN_FL	3.26	FALSE	0.424073
NR3C1	TTC1	4	taipale_cyt_meth__ZNF597_NGCCGCCATYTTGN_FL	3.26	FALSE	0.732123
NR3C1	YME1L1	6	transfac_pro__M02044	3.26	FALSE	0.0639901
NR3C1	ZNF587B	4	taipale_cyt_meth__ZNF597_NGCCGCCATYTTGN_FL	3.26	FALSE	0.1422
NR3C1	ABCC5	2	cisbp__M4490	3.22	FALSE	0.481241
NR3C1	ACSL4	2	cisbp__M4490	3.22	FALSE	0.105716
NR3C1	ADGRL2	6	cisbp__M4490	3.22	FALSE	5.26846
NR3C1	ALCAM	2	cisbp__M4490	3.22	FALSE	1.09651
NR3C1	APP	2	cisbp__M4490	3.22	FALSE	0.145384
NR3C1	ARL17A	4	cisbp__M4490	3.22	FALSE	1.81696
NR3C1	ARL17B	4	cisbp__M4490	3.22	FALSE	1.7415
NR3C1	ARPP19	2	cisbp__M4490	3.22	FALSE	0.190737
NR3C1	ATP1B1	10	cisbp__M4490	3.22	FALSE	0.499414
NR3C1	ATP2A2	8	cisbp__M4490	3.22	FALSE	0.1903
NR3C1	BCAR3	4	cisbp__M4490	3.22	FALSE	0.0927511
NR3C1	BTBD3	2	cisbp__M4490	3.22	FALSE	1.1411
NR3C1	C6orf62	8	cisbp__M4490	3.22	FALSE	0.235289
NR3C1	CAP1	6	cisbp__M4490	3.22	FALSE	1.51439
NR3C1	CCNT2	2	cisbp__M4490	3.22	FALSE	0.475892
NR3C1	CDC42SE2	2	cisbp__M4490	3.22	FALSE	2.79746
NR3C1	CELF2	2	cisbp__M4490	3.22	FALSE	0.325455
NR3C1	CMKLR1	2	cisbp__M4490	3.22	FALSE	11.3471
NR3C1	COX10	10	cisbp__M4490	3.22	FALSE	0.240324
NR3C1	CREBRF	8	cisbp__M4490	3.22	FALSE	4.41175
NR3C1	CRTC3	2	cisbp__M4490	3.22	FALSE	0.444585
NR3C1	DAAM1	6	cisbp__M4490	3.22	FALSE	1.16708
NR3C1	DCUN1D4	2	cisbp__M4490	3.22	FALSE	0.124057
NR3C1	DST	10	cisbp__M4490	3.22	FALSE	0.103351
NR3C1	EIF3J	2	cisbp__M4490	3.22	FALSE	0.160687
NR3C1	ERO1B	2	cisbp__M4490	3.22	FALSE	2.22624
NR3C1	EXT1	4	cisbp__M4490	3.22	FALSE	0.272133
NR3C1	FADS2	2	cisbp__M4490	3.22	FALSE	0.0989357
NR3C1	FARP1	4	cisbp__M4490	3.22	FALSE	2.44737
NR3C1	FARS2	8	cisbp__M4490	3.22	FALSE	3.03481
NR3C1	FBXO38	14	cisbp__M4490	3.22	FALSE	3.52532
NR3C1	FBXO9	10	cisbp__M4490	3.22	FALSE	3.9819
NR3C1	FGF1	8	cisbp__M4490	3.22	FALSE	1.21174
NR3C1	FHL2	8	cisbp__M4490	3.22	FALSE	0.895913
NR3C1	FOXO3	12	cisbp__M4490	3.22	FALSE	0.199395
NR3C1	GIGYF1	4	cisbp__M4490	3.22	FALSE	1.35323
NR3C1	GNAS	4	cisbp__M4490	3.22	FALSE	2.68769
NR3C1	GNE	12	cisbp__M4490	3.22	FALSE	0.381414
NR3C1	GNG12	4	cisbp__M4490	3.22	FALSE	0.592552
NR3C1	GPR137B	10	cisbp__M4490	3.22	FALSE	3.14698
NR3C1	GPRC5C	2	cisbp__M4490	3.22	FALSE	0.0932901
NR3C1	GRIK2	2	cisbp__M4490	3.22	FALSE	1.09091
NR3C1	GSE1	8	cisbp__M4490	3.22	FALSE	1.01728
NR3C1	HDAC4	6	cisbp__M4490	3.22	FALSE	2.30938
NR3C1	HERPUD2	8	cisbp__M4490	3.22	FALSE	0.356802
NR3C1	HIPK3	8	cisbp__M4490	3.22	FALSE	2.32009
NR3C1	HNRNPA2B1	10	cisbp__M4490	3.22	FALSE	0.580211
NR3C1	HSP90AB1	6	cisbp__M4490	3.22	FALSE	0.256673
NR3C1	ICE2	8	cisbp__M4490	3.22	FALSE	0.432565
NR3C1	IQSEC2	2	cisbp__M4490	3.22	FALSE	0.353469
NR3C1	ITIH5	4	cisbp__M4490	3.22	FALSE	0.0936467
NR3C1	LARP4B	4	cisbp__M4490	3.22	FALSE	0.14966
NR3C1	LEMD3	2	cisbp__M4490	3.22	FALSE	0.261234
NR3C1	LHFPL2	2	cisbp__M4490	3.22	FALSE	0.512523
NR3C1	MACROD2	14	cisbp__M4490	3.22	FALSE	0.0700167
NR3C1	MAP2K4	10	cisbp__M4490	3.22	FALSE	0.617959
NR3C1	MARK2	4	cisbp__M4490	3.22	FALSE	0.0632883
NR3C1	MCU	4	cisbp__M4490	3.22	FALSE	0.544338
NR3C1	MTAP	10	cisbp__M4490	3.22	FALSE	0.0536236
NR3C1	MTMR2	2	cisbp__M4490	3.22	FALSE	0.656922
NR3C1	MTUS1	2	cisbp__M4490	3.22	FALSE	0.227683
NR3C1	MYCBP2	4	cisbp__M4490	3.22	FALSE	5.88955
NR3C1	NUBPL	8	cisbp__M4490	3.22	FALSE	2.02002
NR3C1	OXR1	2	cisbp__M4490	3.22	FALSE	0.35598
NR3C1	PALLD	2	cisbp__M4490	3.22	FALSE	0.0400517
NR3C1	PHC2	2	cisbp__M4490	3.22	FALSE	0.00990815
NR3C1	PLPP3	6	cisbp__M4490	3.22	FALSE	0.0741688
NR3C1	PPFIBP2	6	cisbp__M4490	3.22	FALSE	0.140998
NR3C1	RBM33	6	cisbp__M4490	3.22	FALSE	0.960808
NR3C1	RCBTB2	6	cisbp__M4490	3.22	FALSE	1.10772
NR3C1	RHBDD1	4	cisbp__M4490	3.22	FALSE	0.50418
NR3C1	RPS8	8	cisbp__M4490	3.22	FALSE	3.29943
NR3C1	RUNX1T1	2	cisbp__M4490	3.22	FALSE	10.628
NR3C1	SGMS1	8	cisbp__M4490	3.22	FALSE	1.29913
NR3C1	SLF2	4	cisbp__M4490	3.22	FALSE	0.283908
NR3C1	SOBP	6	cisbp__M4490	3.22	FALSE	1.51734
NR3C1	STK38L	12	cisbp__M4490	3.22	FALSE	0.141491
NR3C1	SWAP70	8	cisbp__M4490	3.22	FALSE	0.189929
NR3C1	SYNE2	8	cisbp__M4490	3.22	FALSE	0.0744351
NR3C1	SYT11	14	cisbp__M4490	3.22	FALSE	0.738926
NR3C1	SYTL2	4	cisbp__M4490	3.22	FALSE	0.279617
NR3C1	TANC1	4	cisbp__M4490	3.22	FALSE	0.479543
NR3C1	TBC1D1	4	cisbp__M4490	3.22	FALSE	0.193734
NR3C1	TCAF1	2	cisbp__M4490	3.22	FALSE	2.69843
NR3C1	TNFAIP8L3	2	cisbp__M4490	3.22	FALSE	1.38814
NR3C1	TNFRSF11B	10	cisbp__M4490	3.22	FALSE	0.353917
NR3C1	TNS1	4	cisbp__M4490	3.22	FALSE	0.208691
NR3C1	TSC22D1	8	cisbp__M4490	3.22	FALSE	11.3314
NR3C1	TSPAN5	4	cisbp__M4490	3.22	FALSE	1.6031
NR3C1	UBE2E3	4	cisbp__M4490	3.22	FALSE	0.163782
NR3C1	USP12	6	cisbp__M4490	3.22	FALSE	0.972638
NR3C1	VAPA	10	cisbp__M4490	3.22	FALSE	0.0454334
NR3C1	VGLL4	2	cisbp__M4490	3.22	FALSE	2.21997
NR3C1	WWP2	2	cisbp__M4490	3.22	FALSE	1.74368
NR3C1	XAF1	2	cisbp__M4490	3.22	FALSE	2.41594
NR3C1	ZDHHC2	2	cisbp__M4490	3.22	FALSE	1.18842
NR3C1	ZHX2	10	cisbp__M4490	3.22	FALSE	0.273497
NR3C1	ZNF362	12	cisbp__M4490	3.22	FALSE	0.03682
NR3C1	BBX	2	taipale_cyt_meth__YY1_NGCCGCCATYTTGN_FL	3.2	FALSE	12.0317
NR3C1	CHM	2	taipale_cyt_meth__YY1_NGCCGCCATYTTGN_FL	3.2	FALSE	0.310472
NR3C1	NHS	10	taipale_cyt_meth__YY1_NGCCGCCATYTTGN_FL	3.2	FALSE	2.44044
NR3C1	PDZD8	6	taipale_cyt_meth__YY1_NGCCGCCATYTTGN_FL	3.2	FALSE	0.233959
NR3C1	FBXW2	4	flyfactorsurvey__pho_SOLEXA_5_FBgn0002521	3.15	FALSE	0.0685647
NR3C1	NCAM1	4	flyfactorsurvey__pho_SOLEXA_5_FBgn0002521	3.15	FALSE	0.352113
NR3C1	C12orf75	2	cisbp__M5155	3.14	FALSE	1.92515
NR3C1	ENAH	2	cisbp__M5155	3.14	FALSE	0.275009
NR3C1	JAM2	2	cisbp__M5155	3.14	FALSE	1.21411
NR3C1	LNX1	2	cisbp__M5155	3.14	FALSE	0.920053
NR3C1	PTPN13	2	cisbp__M5155	3.14	FALSE	0.423796
NR3C1	STARD13	4	cisbp__M5155	3.14	FALSE	5.3292
NR3C1	USPL1	2	cisbp__M5155	3.14	FALSE	1.26811
NR3C1	AHNAK	6	cisbp__M4482	3.13	FALSE	4.50156
NR3C1	AKTIP	4	cisbp__M4482	3.13	FALSE	0.430606
NR3C1	BACH1	8	cisbp__M4482	3.13	FALSE	0.279142
NR3C1	CNKSR3	6	cisbp__M4482	3.13	FALSE	0.539622
NR3C1	DAAM2	6	cisbp__M4482	3.13	FALSE	0.533973
NR3C1	GPR180	6	cisbp__M4482	3.13	FALSE	0.57923
NR3C1	KLF3	6	cisbp__M4482	3.13	FALSE	0.435204
NR3C1	MFSD6	4	cisbp__M4482	3.13	FALSE	0.656686
NR3C1	RFTN1	4	cisbp__M4482	3.13	FALSE	0.844576
NR3C1	TRAK1	4	cisbp__M4482	3.13	FALSE	0.42528
NR3C1	YWHAQ	4	cisbp__M4482	3.13	FALSE	2.95458
NR3C1	AKAP7	2	homer__CAAGATGGCGGC_YY1	3.12	FALSE	0.110573
NR3C1	ARPC1B	2	homer__CAAGATGGCGGC_YY1	3.12	FALSE	0.242675
NR3C1	ATP10D	4	homer__CAAGATGGCGGC_YY1	3.12	FALSE	0.0311411
NR3C1	CAB39L	2	homer__CAAGATGGCGGC_YY1	3.12	FALSE	1.80453
NR3C1	CCSER2	2	taipale_cyt_meth__YY1_NGCCGCCATYTTGN_FL	3.12	FALSE	0.0996273
NR3C1	EMP2	2	homer__CAAGATGGCGGC_YY1	3.12	FALSE	10.5893
NR3C1	FBXL17	2	taipale_cyt_meth__YY1_NGCCGCCATYTTGN_FL	3.12	FALSE	1.29469
NR3C1	INO80D	2	taipale_cyt_meth__YY1_NGCCGCCATYTTGN_FL	3.12	FALSE	0.217131
NR3C1	MFF	2	taipale_cyt_meth__YY1_NGCCGCCATYTTGN_FL	3.12	FALSE	4.36063
NR3C1	MRPL1	2	taipale_cyt_meth__YY1_NGCCGCCATYTTGN_FL	3.12	FALSE	0.779897
NR3C1	MYOM1	2	taipale_cyt_meth__YY1_NGCCGCCATYTTGN_FL	3.12	FALSE	0.21712
NR3C1	PALM2-AKAP2	2	homer__CAAGATGGCGGC_YY1	3.12	FALSE	0.0328394
NR3C1	PDLIM5	2	homer__CAAGATGGCGGC_YY1	3.12	FALSE	3.02679
NR3C1	PIK3C3	2	taipale_cyt_meth__YY1_NGCCGCCATYTTGN_FL	3.12	FALSE	0.905063
NR3C1	PPFIA2	2	taipale_cyt_meth__YY1_NGCCGCCATYTTGN_FL	3.12	FALSE	0.103723
NR3C1	PSMD14	2	hocomoco__TYY1_MOUSE.H11MO.0.A	3.12	FALSE	0.138154
NR3C1	PTBP3	2	taipale_cyt_meth__YY1_NGCCGCCATYTTGN_FL	3.12	FALSE	0.21494
NR3C1	RBM27	2	taipale_cyt_meth__YY1_NGCCGCCATYTTGN_FL	3.12	FALSE	3.64769
NR3C1	SIN3A	2	taipale_cyt_meth__YY1_NGCCGCCATYTTGN_FL	3.12	FALSE	0.0964576
NR3C1	SNED1	4	homer__CAAGATGGCGGC_YY1	3.12	FALSE	0.32998
NR3C1	TBC1D5	2	homer__CAAGATGGCGGC_YY1	3.12	FALSE	1.40667
NR3C1	TGFBR1	2	hocomoco__TYY1_MOUSE.H11MO.0.A	3.12	FALSE	0.116795
NR3C1	THSD7B	6	taipale_cyt_meth__YY1_NGCCGCCATYTTGN_FL	3.12	FALSE	0.257229
NR3C1	UVRAG	2	taipale_cyt_meth__YY1_NGCCGCCATYTTGN_FL	3.12	FALSE	9.50184
NR3C1	VPS13B	2	homer__CAAGATGGCGGC_YY1	3.12	FALSE	0.414821
NR3C1	ADAMTSL1	2	cisbp__M4603	3.11	FALSE	0.460732
NR3C1	ADAR	9	dbcorrdb__YY1__ENCSR000BKU_1__m1	3.11	FALSE	1.94537
NR3C1	BRMS1L	2	cisbp__M4603	3.11	FALSE	0.291029
NR3C1	HDAC9	7	dbcorrdb__YY1__ENCSR000BKU_1__m1	3.11	FALSE	2.54225
NR3C1	IPO8	9	dbcorrdb__YY1__ENCSR000BKU_1__m1	3.11	FALSE	1.01913
NR3C1	KIAA2026	2	dbcorrdb__YY1__ENCSR000BKU_1__m1	3.11	FALSE	9.428
NR3C1	MBNL1	4	dbcorrdb__YY1__ENCSR000BKU_1__m1	3.11	FALSE	0.0397733
NR3C1	MGAT4C	2	dbcorrdb__YY1__ENCSR000BKJ_1__m1	3.11	FALSE	6.86143
NR3C1	MLLT10	9	dbcorrdb__YY1__ENCSR000BKU_1__m1	3.11	FALSE	1.5783
NR3C1	NEGR1	2	cisbp__M4603	3.11	FALSE	2.34837
NR3C1	PDGFA	2	cisbp__M4603	3.11	FALSE	0.302119
NR3C1	PLAGL1	3	dbcorrdb__YY1__ENCSR000BKU_1__m1	3.11	FALSE	1.49228
NR3C1	RBSN	7	dbcorrdb__YY1__ENCSR000BKU_1__m1	3.11	FALSE	0.11476
NR3C1	RPAP2	5	dbcorrdb__YY1__ENCSR000BKJ_1__m1	3.11	FALSE	0.0650481
NR3C1	SAR1B	6	dbcorrdb__YY1__ENCSR000BKU_1__m1	3.11	FALSE	0.127767
NR3C1	SIK3	2	dbcorrdb__YY1__ENCSR000BKJ_1__m1	3.11	FALSE	0.0893482
NR3C1	SUGT1	4	dbcorrdb__YY1__ENCSR000BKU_1__m1	3.11	FALSE	0.453713
NR3C1	TNPO3	2	cisbp__M4603	3.11	FALSE	0.695339
NR3C1	ZNF706	2	cisbp__M4603	3.11	FALSE	0.12876
NRF1	ABCC4	4	dbcorrdb__POLR2A__ENCSR000FAW_1__m1	3.64	FALSE	0.780431
NRF1	ABCD4	4	dbcorrdb__POLR2A__ENCSR000FAW_1__m1	3.64	FALSE	1.50303
NRF1	ADAM17	6	dbcorrdb__POLR2A__ENCSR000FAW_1__m1	3.64	FALSE	7.40213
NRF1	ADAMTS3	3	dbcorrdb__POLR2A__ENCSR000FAW_1__m1	3.64	FALSE	1.8857
NRF1	ADIPOR2	6	dbcorrdb__POLR2A__ENCSR000FAW_1__m1	3.64	FALSE	2.84172
NRF1	ALG13	3	dbcorrdb__POLR2A__ENCSR000FAW_1__m1	3.64	FALSE	4.99209
NRF1	ANKMY1	5	dbcorrdb__POLR2A__ENCSR000FAW_1__m1	3.64	FALSE	1.55961
NRF1	AP5M1	6	dbcorrdb__POLR2A__ENCSR000FAW_1__m1	3.64	FALSE	2.7615
NRF1	AREL1	6	dbcorrdb__POLR2A__ENCSR000FAW_1__m1	3.64	FALSE	4.11094
NRF1	ARFIP1	6	dbcorrdb__POLR2A__ENCSR000FAW_1__m1	3.64	FALSE	9.96526
NRF1	ARHGAP12	3	dbcorrdb__POLR2A__ENCSR000FAW_1__m1	3.64	FALSE	3.01295
NRF1	ARL5B	6	dbcorrdb__POLR2A__ENCSR000FAW_1__m1	3.64	FALSE	0.871557
NRF1	ARPC4	6	dbcorrdb__POLR2A__ENCSR000FAW_1__m1	3.64	FALSE	1.45257
NRF1	ATP2A2	2	dbcorrdb__POLR2A__ENCSR000FAW_1__m1	3.64	FALSE	5.03612
NRF1	BACE1	5	dbcorrdb__POLR2A__ENCSR000FAW_1__m1	3.64	FALSE	1.46924
NRF1	BIRC2	5	dbcorrdb__POLR2A__ENCSR000FAW_1__m1	3.64	FALSE	2.00102
NRF1	C18orf25	5	dbcorrdb__POLR2A__ENCSR000FAW_1__m1	3.64	FALSE	2.04774
NRF1	C19orf25	6	dbcorrdb__POLR2A__ENCSR000FAW_1__m1	3.64	FALSE	2.47495
NRF1	CCZ1B	6	dbcorrdb__POLR2A__ENCSR000FAW_1__m1	3.64	FALSE	5.70113
NRF1	CDC42SE1	4	dbcorrdb__POLR2A__ENCSR000FAW_1__m1	3.64	FALSE	1.95562
NRF1	CHCHD3	4	dbcorrdb__POLR2A__ENCSR000FAW_1__m1	3.64	FALSE	9
NRF1	CPSF7	6	dbcorrdb__POLR2A__ENCSR000FAW_1__m1	3.64	FALSE	4.36837
NRF1	CREB3L2	1	dbcorrdb__POLR2A__ENCSR000FAW_1__m1	3.64	FALSE	9.17265
NRF1	CTNNB1	2	dbcorrdb__POLR2A__ENCSR000FAW_1__m1	3.64	FALSE	3.37637
NRF1	DGUOK	6	dbcorrdb__POLR2A__ENCSR000FAW_1__m1	3.64	FALSE	1.1712
NRF1	DIAPH1	6	dbcorrdb__POLR2A__ENCSR000FAW_1__m1	3.64	FALSE	2.05717
NRF1	DLST	5	dbcorrdb__POLR2A__ENCSR000FAW_1__m1	3.64	FALSE	5.46865
NRF1	DNAJC7	6	dbcorrdb__POLR2A__ENCSR000FAW_1__m1	3.64	FALSE	3.17019
NRF1	EPC2	6	dbcorrdb__POLR2A__ENCSR000FAW_1__m1	3.64	FALSE	9.70028
NRF1	FAM219A	6	dbcorrdb__POLR2A__ENCSR000FAW_1__m1	3.64	FALSE	7.60605
NRF1	FARP1	5	dbcorrdb__POLR2A__ENCSR000FAW_1__m1	3.64	FALSE	2.61615
NRF1	FBXO28	5	dbcorrdb__POLR2A__ENCSR000FAW_1__m1	3.64	FALSE	2.40311
NRF1	FDPS	4	dbcorrdb__POLR2A__ENCSR000FAW_1__m1	3.64	FALSE	1.64319
NRF1	FRS2	5	dbcorrdb__POLR2A__ENCSR000FAW_1__m1	3.64	FALSE	9.45998
NRF1	GIPC2	5	dbcorrdb__POLR2A__ENCSR000FAW_1__m1	3.64	FALSE	1.69386
NRF1	GNAI3	6	dbcorrdb__POLR2A__ENCSR000FAW_1__m1	3.64	FALSE	4.9351
NRF1	GPATCH2	6	dbcorrdb__POLR2A__ENCSR000FAW_1__m1	3.64	FALSE	3.22379
NRF1	GPATCH2L	6	dbcorrdb__POLR2A__ENCSR000FAW_1__m1	3.64	FALSE	3.947
NRF1	GTF2IRD2	1	dbcorrdb__POLR2A__ENCSR000FAW_1__m1	3.64	FALSE	5.33357
NRF1	HERPUD2	5	dbcorrdb__POLR2A__ENCSR000FAW_1__m1	3.64	FALSE	4.61366
NRF1	HNRNPD	6	dbcorrdb__POLR2A__ENCSR000FAW_1__m1	3.64	FALSE	4.6996
NRF1	INTS9	4	dbcorrdb__POLR2A__ENCSR000FAW_1__m1	3.64	FALSE	6.14228
NRF1	IRAK1BP1	3	dbcorrdb__POLR2A__ENCSR000FAW_1__m1	3.64	FALSE	3.4211
NRF1	KLHL20	5	dbcorrdb__POLR2A__ENCSR000FAW_1__m1	3.64	FALSE	3.29764
NRF1	LCORL	5	dbcorrdb__POLR2A__ENCSR000FAW_1__m1	3.64	FALSE	10.6896
NRF1	LDAH	5	dbcorrdb__POLR2A__ENCSR000FAW_1__m1	3.64	FALSE	2.59322
NRF1	LZIC	6	dbcorrdb__POLR2A__ENCSR000FAW_1__m1	3.64	FALSE	0.858206
NRF1	MCL1	3	dbcorrdb__POLR2A__ENCSR000FAW_1__m1	3.64	FALSE	4.40085
NRF1	MFF	5	dbcorrdb__POLR2A__ENCSR000FAW_1__m1	3.64	FALSE	5.20844
NRF1	MRPL13	5	dbcorrdb__POLR2A__ENCSR000FAW_1__m1	3.64	FALSE	2.21334
NRF1	MTMR14	5	dbcorrdb__POLR2A__ENCSR000FAW_1__m1	3.64	FALSE	4.4929
NRF1	NFX1	5	dbcorrdb__POLR2A__ENCSR000FAW_1__m1	3.64	FALSE	3.04427
NRF1	NOL10	5	dbcorrdb__POLR2A__ENCSR000FAW_1__m1	3.64	FALSE	7.10546
NRF1	NRDC	4	dbcorrdb__POLR2A__ENCSR000FAW_1__m1	3.64	FALSE	4.6404
NRF1	NTRK3	6	dbcorrdb__POLR2A__ENCSR000FAW_1__m1	3.64	FALSE	4.95052
NRF1	NUDCD3	6	dbcorrdb__POLR2A__ENCSR000FAW_1__m1	3.64	FALSE	2.68095
NRF1	OGG1	5	dbcorrdb__POLR2A__ENCSR000FAW_1__m1	3.64	FALSE	3.00545
NRF1	ORC3	1	dbcorrdb__POLR2A__ENCSR000FAW_1__m1	3.64	FALSE	2.66815
NRF1	PEX7	6	dbcorrdb__POLR2A__ENCSR000FAW_1__m1	3.64	FALSE	2.13722
NRF1	PNPT1	5	dbcorrdb__POLR2A__ENCSR000FAW_1__m1	3.64	FALSE	4.7468
NRF1	PRMT3	6	dbcorrdb__POLR2A__ENCSR000FAW_1__m1	3.64	FALSE	4.44582
NRF1	PUM3	5	dbcorrdb__POLR2A__ENCSR000FAW_1__m1	3.64	FALSE	9.87517
NRF1	RAB7A	5	dbcorrdb__POLR2A__ENCSR000FAW_1__m1	3.64	FALSE	5.26544
NRF1	RABEPK	5	dbcorrdb__POLR2A__ENCSR000FAW_1__m1	3.64	FALSE	3.08461
NRF1	RBBP6	4	dbcorrdb__POLR2A__ENCSR000FAW_1__m1	3.64	FALSE	3.88714
NRF1	RCC1L	5	dbcorrdb__POLR2A__ENCSR000FAW_1__m1	3.64	FALSE	1.75624
NRF1	REPS1	5	dbcorrdb__POLR2A__ENCSR000FAW_1__m1	3.64	FALSE	12.6298
NRF1	RNASEH1	4	dbcorrdb__POLR2A__ENCSR000FAW_1__m1	3.64	FALSE	1.40234
NRF1	RPE	4	dbcorrdb__POLR2A__ENCSR000FAW_1__m1	3.64	FALSE	2.49356
NRF1	RPGR	5	dbcorrdb__POLR2A__ENCSR000FAW_1__m1	3.64	FALSE	2.37857
NRF1	RPL21	5	dbcorrdb__POLR2A__ENCSR000FAW_1__m1	3.64	FALSE	4.01036
NRF1	RPS6KC1	6	dbcorrdb__POLR2A__ENCSR000FAW_1__m1	3.64	FALSE	7.66799
NRF1	SGMS2	1	dbcorrdb__POLR2A__ENCSR000FAW_1__m1	3.64	FALSE	3.63232
NRF1	SREK1	5	dbcorrdb__POLR2A__ENCSR000FAW_1__m1	3.64	FALSE	3.27063
NRF1	STAM2	5	dbcorrdb__POLR2A__ENCSR000FAW_1__m1	3.64	FALSE	4.90083
NRF1	STK40	6	dbcorrdb__POLR2A__ENCSR000FAW_1__m1	3.64	FALSE	2.85635
NRF1	STRN	5	dbcorrdb__POLR2A__ENCSR000FAW_1__m1	3.64	FALSE	2.76677
NRF1	TAF1B	5	dbcorrdb__POLR2A__ENCSR000FAW_1__m1	3.64	FALSE	2.97308
NRF1	TATDN1	5	dbcorrdb__POLR2A__ENCSR000FAW_1__m1	3.64	FALSE	1.81101
NRF1	TEX10	4	dbcorrdb__POLR2A__ENCSR000FAW_1__m1	3.64	FALSE	3.17049
NRF1	TIMMDC1	6	dbcorrdb__POLR2A__ENCSR000FAW_1__m1	3.64	FALSE	2.33626
NRF1	TIPRL	5	dbcorrdb__POLR2A__ENCSR000FAW_1__m1	3.64	FALSE	2.68686
NRF1	TMEM167A	6	dbcorrdb__POLR2A__ENCSR000FAW_1__m1	3.64	FALSE	3.34322
NRF1	TPP2	2	dbcorrdb__POLR2A__ENCSR000FAW_1__m1	3.64	FALSE	5.18487
NRF1	TRA2B	2	dbcorrdb__POLR2A__ENCSR000FAW_1__m1	3.64	FALSE	7.33232
NRF1	TSG101	6	dbcorrdb__POLR2A__ENCSR000FAW_1__m1	3.64	FALSE	2.56625
NRF1	UBA6	5	dbcorrdb__POLR2A__ENCSR000FAW_1__m1	3.64	FALSE	3.23125
NRF1	UBE2V2	5	dbcorrdb__POLR2A__ENCSR000FAW_1__m1	3.64	FALSE	1.92071
NRF1	UFM1	4	dbcorrdb__POLR2A__ENCSR000FAW_1__m1	3.64	FALSE	2.17283
NRF1	UGDH	4	dbcorrdb__POLR2A__ENCSR000FAW_1__m1	3.64	FALSE	1.02975
NRF1	VAMP2	5	dbcorrdb__POLR2A__ENCSR000FAW_1__m1	3.64	FALSE	1.07106
NRF1	WASF1	5	dbcorrdb__POLR2A__ENCSR000FAW_1__m1	3.64	FALSE	2.74343
NRF1	WASL	3	dbcorrdb__POLR2A__ENCSR000FAW_1__m1	3.64	FALSE	4.59353
NRF1	WDR61	5	dbcorrdb__POLR2A__ENCSR000FAW_1__m1	3.64	FALSE	1.93684
NRF1	WNT2B	1	dbcorrdb__POLR2A__ENCSR000FAW_1__m1	3.64	FALSE	2.07744
NRF1	XPNPEP1	2	dbcorrdb__POLR2A__ENCSR000FAW_1__m1	3.64	FALSE	5.05705
NRF1	ZC3H13	6	dbcorrdb__POLR2A__ENCSR000FAW_1__m1	3.64	FALSE	2.62723
NRF1	ZNF394	6	dbcorrdb__POLR2A__ENCSR000FAW_1__m1	3.64	FALSE	1.59551
NRF1	ZNF397	5	dbcorrdb__POLR2A__ENCSR000FAW_1__m1	3.64	FALSE	3.45153
NRF1	ZNF765	5	dbcorrdb__POLR2A__ENCSR000FAW_1__m1	3.64	FALSE	2.42519
NRF1	ZNHIT6	4	dbcorrdb__POLR2A__ENCSR000FAW_1__m1	3.64	FALSE	2.81986
NRF1	CDKL3	2	dbcorrdb__POLR2A__ENCSR000EXX_1__m1	3.47	FALSE	4.97552
NRF1	CPSF6	4	dbcorrdb__POLR2A__ENCSR000EXX_1__m1	3.47	FALSE	4.78444
NRF1	MAP2K1	2	dbcorrdb__POLR2A__ENCSR000EXX_1__m1	3.47	FALSE	1.99381
NRF1	PPM1B	4	dbcorrdb__POLR2A__ENCSR000EXX_1__m1	3.47	FALSE	3.32971
NRF1	PPP3R1	3	dbcorrdb__POLR2A__ENCSR000EXX_1__m1	3.47	FALSE	2.15846
NRF1	SF3B3	4	dbcorrdb__POLR2A__ENCSR000EXX_1__m1	3.47	FALSE	4.24456
NRF1	XPNPEP3	4	dbcorrdb__POLR2A__ENCSR000EXX_1__m1	3.47	FALSE	2.30948
NRF1	ABCA3	10	cisbp__M5688	3.46	TRUE	1.95479
NRF1	ACAD10	5	cisbp__M5688	3.46	TRUE	1.38319
NRF1	ACIN1	4	cisbp__M5688	3.46	TRUE	3.57821
NRF1	AHDC1	3	cisbp__M5688	3.46	TRUE	2.98096
NRF1	ANKRD26	10	cisbp__M5688	3.46	TRUE	2.15674
NRF1	ARHGAP5	6	cisbp__M5688	3.46	TRUE	4.52049
NRF1	ATG5	11	cisbp__M5688	3.46	TRUE	2.95166
NRF1	CBX7	10	cisbp__M5688	3.46	TRUE	3.17727
NRF1	CDKL5	8	cisbp__M5688	3.46	TRUE	4.12753
NRF1	CHIC1	10	cisbp__M5688	3.46	TRUE	3.63345
NRF1	CNTLN	9	cisbp__M5688	3.46	TRUE	4.86476
NRF1	DACT1	4	cisbp__M5688	3.46	TRUE	1.67167
NRF1	DCAF8	11	cisbp__M5688	3.46	TRUE	5.83273
NRF1	DDX10	9	cisbp__M5688	3.46	TRUE	3.48653
NRF1	DIMT1	3	cisbp__M5688	3.46	TRUE	2.67612
NRF1	EDEM3	8	cisbp__M5688	3.46	TRUE	3.52609
NRF1	EEF1D	7	cisbp__M5688	3.46	TRUE	0.702611
NRF1	EIF4E	4	cisbp__M5688	3.46	TRUE	2.00367
NRF1	EPM2AIP1	8	cisbp__M5688	3.46	TRUE	4.26336
NRF1	FAM135A	3	cisbp__M5688	3.46	TRUE	3.89535
NRF1	FAM20B	3	cisbp__M5688	3.46	TRUE	7.50874
NRF1	FANCL	11	cisbp__M5688	3.46	TRUE	2.4546
NRF1	FANCM	10	cisbp__M5688	3.46	TRUE	1.63157
NRF1	FIP1L1	11	cisbp__M5688	3.46	TRUE	4.7883
NRF1	FUT8	9	cisbp__M5688	3.46	TRUE	3.29018
NRF1	GOLGA8A	3	cisbp__M5688	3.46	TRUE	4.3149
NRF1	HBS1L	10	cisbp__M5688	3.46	TRUE	8.04038
NRF1	HMGXB3	11	cisbp__M5688	3.46	TRUE	2.03801
NRF1	INPP5A	2	cisbp__M5688	3.46	TRUE	3.02364
NRF1	KDM3A	10	cisbp__M5688	3.46	TRUE	4.51289
NRF1	LMO3	6	cisbp__M5688	3.46	TRUE	2.30828
NRF1	LRRC1	10	cisbp__M5688	3.46	TRUE	5.98539
NRF1	MAGT1	8	cisbp__M5688	3.46	TRUE	1.93002
NRF1	MECP2	6	cisbp__M5688	3.46	TRUE	3.39176
NRF1	MLH3	10	cisbp__M5688	3.46	TRUE	2.71877
NRF1	MTCH2	11	cisbp__M5688	3.46	TRUE	2.68185
NRF1	NDUFAF5	8	cisbp__M5688	3.46	TRUE	1.24059
NRF1	NXF1	9	cisbp__M5688	3.46	TRUE	1.57515
NRF1	PAXBP1	9	cisbp__M5688	3.46	TRUE	2.30971
NRF1	PIGF	6	cisbp__M5688	3.46	TRUE	3.38792
NRF1	PLD3	3	cisbp__M5688	3.46	TRUE	2.11849
NRF1	POLA1	10	cisbp__M5688	3.46	TRUE	4.82966
NRF1	POLR1A	4	cisbp__M5688	3.46	TRUE	5.11678
NRF1	PPME1	11	cisbp__M5688	3.46	TRUE	4.34361
NRF1	PPP2CA	9	cisbp__M5688	3.46	TRUE	7.29939
NRF1	PPP4R2	7	cisbp__M5688	3.46	TRUE	2.94254
NRF1	PPP5C	7	cisbp__M5688	3.46	TRUE	2.39569
NRF1	PRKAR2A	11	cisbp__M5688	3.46	TRUE	5.05142
NRF1	PSPC1	9	cisbp__M5688	3.46	TRUE	4.78616
NRF1	RAB18	11	cisbp__M5688	3.46	TRUE	3.68734
NRF1	RANBP3	9	cisbp__M5688	3.46	TRUE	0.715803
NRF1	RAPGEF6	11	cisbp__M5688	3.46	TRUE	4.34749
NRF1	RNF111	10	cisbp__M5688	3.46	TRUE	2.94938
NRF1	SAMD12	2	cisbp__M5688	3.46	TRUE	2.92689
NRF1	SCML1	6	cisbp__M5688	3.46	TRUE	4.00507
NRF1	SESN1	4	cisbp__M5688	3.46	TRUE	7.16883
NRF1	SLC5A3	6	cisbp__M5688	3.46	TRUE	2.39094
NRF1	SMARCC1	11	cisbp__M5688	3.46	TRUE	4.01114
NRF1	SNRPN	9	cisbp__M5688	3.46	TRUE	4.37299
NRF1	SPIN1	10	cisbp__M5688	3.46	TRUE	3.02273
NRF1	SPOP	10	cisbp__M5688	3.46	TRUE	2.36647
NRF1	SRRM1	8	cisbp__M5688	3.46	TRUE	2.76466
NRF1	SRSF7	10	cisbp__M5688	3.46	TRUE	4.06979
NRF1	SUPT3H	11	cisbp__M5688	3.46	TRUE	4.15988
NRF1	TBCA	10	cisbp__M5688	3.46	TRUE	3.06125
NRF1	TFG	11	cisbp__M5688	3.46	TRUE	4.09936
NRF1	TM9SF2	11	cisbp__M5688	3.46	TRUE	2.82637
NRF1	TMX4	3	cisbp__M5688	3.46	TRUE	2.55382
NRF1	TRAPPC3	10	cisbp__M5688	3.46	TRUE	1.07001
NRF1	TRAPPC6B	8	cisbp__M5688	3.46	TRUE	2.64597
NRF1	TSPAN12	8	cisbp__M5688	3.46	TRUE	1.53401
NRF1	TUBD1	5	cisbp__M5688	3.46	TRUE	1.75959
NRF1	UBN2	11	cisbp__M5688	3.46	TRUE	7.26634
NRF1	UBXN7	9	cisbp__M5688	3.46	TRUE	3.32943
NRF1	XIAP	11	cisbp__M5688	3.46	TRUE	2.52598
NRF1	ZFP14	8	cisbp__M5688	3.46	TRUE	3.4833
NRF1	ZMYM6	8	cisbp__M5688	3.46	TRUE	2.61526
NRF1	ZNF248	9	cisbp__M5688	3.46	TRUE	4.54186
NRF1	ZNF800	6	cisbp__M5688	3.46	TRUE	6.45905
NRF1	AASDHPPT	1	dbcorrdb__POLR2A__ENCSR000EBC_1__m1	3.43	FALSE	1.58501
NRF1	BDP1	4	dbcorrdb__POLR2A__ENCSR000EBC_1__m1	3.43	FALSE	5.75025
NRF1	C15orf41	2	dbcorrdb__POLR2A__ENCSR000EBC_1__m1	3.43	FALSE	4.94846
NRF1	FBXO34	2	dbcorrdb__POLR2A__ENCSR000EBC_1__m1	3.43	FALSE	8.29412
NRF1	HIF1A	2	dbcorrdb__POLR2A__ENCSR000EBC_1__m1	3.43	FALSE	4.01646
NRF1	HMGCS1	2	dbcorrdb__POLR2A__ENCSR000EBC_1__m1	3.43	FALSE	2.30893
NRF1	HNRNPU	3	dbcorrdb__POLR2A__ENCSR000EBC_1__m1	3.43	FALSE	4.68833
NRF1	MTDH	1	dbcorrdb__POLR2A__ENCSR000EBC_1__m1	3.43	FALSE	7.96056
NRF1	NRF1	3	dbcorrdb__POLR2A__ENCSR000EBC_1__m1	3.43	FALSE	NA
NRF1	TAF3	2	dbcorrdb__POLR2A__ENCSR000EBC_1__m1	3.43	FALSE	3.24628
NRF1	ABCB10	6	taipale__NRF1_full_YGCGCATGCGCN_repr	3.38	TRUE	2.89942
NRF1	ABCD3	10	taipale__NRF1_full_YGCGCATGCGCN_repr	3.38	TRUE	9.28142
NRF1	ABHD2	1	taipale__NRF1_full_YGCGCATGCGCN_repr	3.38	TRUE	3.4653
NRF1	ACACA	1	taipale__NRF1_full_YGCGCATGCGCN_repr	3.38	TRUE	4.79016
NRF1	ACOX1	8	taipale__NRF1_full_YGCGCATGCGCN_repr	3.38	TRUE	3.42751
NRF1	ACSL1	1	taipale__NRF1_full_YGCGCATGCGCN_repr	3.38	TRUE	1.98938
NRF1	ADCY9	8	taipale__NRF1_full_YGCGCATGCGCN_repr	3.38	TRUE	2.86993
NRF1	AGPAT4	4	taipale__NRF1_full_YGCGCATGCGCN_repr	3.38	TRUE	7.26464
NRF1	ANKRD10	2	taipale__NRF1_full_YGCGCATGCGCN_repr	3.38	TRUE	3.43829
NRF1	ARL5A	4	taipale__NRF1_full_YGCGCATGCGCN_repr	3.38	TRUE	3.26094
NRF1	BCKDHB	7	taipale__NRF1_full_YGCGCATGCGCN_repr	3.38	TRUE	4.00455
NRF1	BTRC	7	taipale__NRF1_full_YGCGCATGCGCN_repr	3.38	TRUE	3.53289
NRF1	CACNB2	4	taipale__NRF1_full_YGCGCATGCGCN_repr	3.38	TRUE	2.62422
NRF1	CCDC144A	3	taipale__NRF1_full_YGCGCATGCGCN_repr	3.38	TRUE	4.32628
NRF1	CHD1	1	taipale__NRF1_full_YGCGCATGCGCN_repr	3.38	TRUE	3.59206
NRF1	CHORDC1	1	taipale__NRF1_full_YGCGCATGCGCN_repr	3.38	TRUE	6.71255
NRF1	CHTOP	5	taipale__NRF1_full_YGCGCATGCGCN_repr	3.38	TRUE	1.50059
NRF1	CNOT1	5	taipale__NRF1_full_YGCGCATGCGCN_repr	3.38	TRUE	4.03337
NRF1	COPB1	9	taipale__NRF1_full_YGCGCATGCGCN_repr	3.38	TRUE	5.72961
NRF1	CRYL1	1	taipale__NRF1_full_YGCGCATGCGCN_repr	3.38	TRUE	1.38421
NRF1	CTDSPL2	4	taipale__NRF1_full_YGCGCATGCGCN_repr	3.38	TRUE	2.39024
NRF1	CWF19L2	5	taipale__NRF1_full_YGCGCATGCGCN_repr	3.38	TRUE	5.09441
NRF1	CYSTM1	2	taipale__NRF1_full_YGCGCATGCGCN_repr	3.38	TRUE	3.36359
NRF1	DCTN4	8	taipale__NRF1_full_YGCGCATGCGCN_repr	3.38	TRUE	3.09858
NRF1	DDX19B	8	taipale__NRF1_full_YGCGCATGCGCN_repr	3.38	TRUE	1.75675
NRF1	DENND4A	2	taipale__NRF1_full_YGCGCATGCGCN_repr	3.38	TRUE	2.27774
NRF1	DENND6A	6	taipale__NRF1_full_YGCGCATGCGCN_repr	3.38	TRUE	10.1543
NRF1	DPH6	3	taipale__NRF1_full_YGCGCATGCGCN_repr	3.38	TRUE	4.05847
NRF1	EEFSEC	1	taipale__NRF1_full_YGCGCATGCGCN_repr	3.38	TRUE	6.11147
NRF1	EFR3A	1	taipale__NRF1_full_YGCGCATGCGCN_repr	3.38	TRUE	4.76914
NRF1	EIF4ENIF1	7	taipale__NRF1_full_YGCGCATGCGCN_repr	3.38	TRUE	4.78718
NRF1	ERMP1	1	taipale__NRF1_full_YGCGCATGCGCN_repr	3.38	TRUE	1.43919
NRF1	EXTL3	5	taipale__NRF1_full_YGCGCATGCGCN_repr	3.38	TRUE	0.830591
NRF1	FAM133B	5	taipale__NRF1_full_YGCGCATGCGCN_repr	3.38	TRUE	3.143
NRF1	FARSB	2	taipale__NRF1_full_YGCGCATGCGCN_repr	3.38	TRUE	1.93987
NRF1	FASTKD1	1	taipale__NRF1_full_YGCGCATGCGCN_repr	3.38	TRUE	3.20535
NRF1	FBXO7	7	taipale__NRF1_full_YGCGCATGCGCN_repr	3.38	TRUE	2.73629
NRF1	FGF13	1	taipale__NRF1_full_YGCGCATGCGCN_repr	3.38	TRUE	2.35492
NRF1	FLYWCH1	5	taipale__NRF1_full_YGCGCATGCGCN_repr	3.38	TRUE	1.93394
NRF1	FNTB	3	taipale__NRF1_full_YGCGCATGCGCN_repr	3.38	TRUE	3.17074
NRF1	FYTTD1	2	taipale__NRF1_full_YGCGCATGCGCN_repr	3.38	TRUE	1.17045
NRF1	GFPT1	2	taipale__NRF1_full_YGCGCATGCGCN_repr	3.38	TRUE	3.46879
NRF1	GPD2	9	taipale__NRF1_full_YGCGCATGCGCN_repr	3.38	TRUE	3.55407
NRF1	GTF2H5	5	taipale__NRF1_full_YGCGCATGCGCN_repr	3.38	TRUE	2.97854
NRF1	HIBADH	2	taipale__NRF1_full_YGCGCATGCGCN_repr	3.38	TRUE	5.13715
NRF1	HMGN1	4	taipale__NRF1_full_YGCGCATGCGCN_repr	3.38	TRUE	2.58068
NRF1	HOOK2	1	taipale__NRF1_full_YGCGCATGCGCN_repr	3.38	TRUE	2.75066
NRF1	INF2	1	taipale__NRF1_full_YGCGCATGCGCN_repr	3.38	TRUE	1.94095
NRF1	IWS1	5	taipale__NRF1_full_YGCGCATGCGCN_repr	3.38	TRUE	3.26416
NRF1	KANSL3	9	taipale__NRF1_full_YGCGCATGCGCN_repr	3.38	TRUE	4.84379
NRF1	KDM2B	8	taipale__NRF1_full_YGCGCATGCGCN_repr	3.38	TRUE	2.86418
NRF1	KIAA0232	2	taipale__NRF1_full_YGCGCATGCGCN_repr	3.38	TRUE	6.79058
NRF1	KLHL3	2	taipale__NRF1_full_YGCGCATGCGCN_repr	3.38	TRUE	1.62803
NRF1	KPNA1	3	taipale__NRF1_full_YGCGCATGCGCN_repr	3.38	TRUE	2.86775
NRF1	MVB12B	1	taipale__NRF1_full_YGCGCATGCGCN_repr	3.38	TRUE	4.57538
NRF1	NAA15	8	taipale__NRF1_full_YGCGCATGCGCN_repr	3.38	TRUE	3.17764
NRF1	NADSYN1	4	taipale__NRF1_full_YGCGCATGCGCN_repr	3.38	TRUE	1.59235
NRF1	NAPG	8	taipale__NRF1_full_YGCGCATGCGCN_repr	3.38	TRUE	2.87053
NRF1	NPAS2	4	taipale__NRF1_full_YGCGCATGCGCN_repr	3.38	TRUE	1.34332
NRF1	PAAF1	9	taipale__NRF1_full_YGCGCATGCGCN_repr	3.38	TRUE	1.51316
NRF1	PAPOLA	9	taipale__NRF1_full_YGCGCATGCGCN_repr	3.38	TRUE	3.59271
NRF1	PPA1	5	taipale__NRF1_full_YGCGCATGCGCN_repr	3.38	TRUE	2.11308
NRF1	PPP2R1B	1	taipale__NRF1_full_YGCGCATGCGCN_repr	3.38	TRUE	1.63019
NRF1	PPP2R5A	8	taipale__NRF1_full_YGCGCATGCGCN_repr	3.38	TRUE	2.36001
NRF1	PRDM2	6	taipale__NRF1_full_YGCGCATGCGCN_repr	3.38	TRUE	3.51209
NRF1	PRKAG2	9	taipale__NRF1_full_YGCGCATGCGCN_repr	3.38	TRUE	5.24498
NRF1	PRKDC	8	taipale__NRF1_full_YGCGCATGCGCN_repr	3.38	TRUE	3.90909
NRF1	REEP1	1	taipale__NRF1_full_YGCGCATGCGCN_repr	3.38	TRUE	4.14385
NRF1	RFFL	1	taipale__NRF1_full_YGCGCATGCGCN_repr	3.38	TRUE	2.21422
NRF1	RHOA	4	taipale__NRF1_full_YGCGCATGCGCN_repr	3.38	TRUE	4.33231
NRF1	RUNX1T1	1	taipale__NRF1_full_YGCGCATGCGCN_repr	3.38	TRUE	2.39402
NRF1	SIN3A	4	taipale__NRF1_full_YGCGCATGCGCN_repr	3.38	TRUE	2.29054
NRF1	SLC16A7	4	taipale__NRF1_full_YGCGCATGCGCN_repr	3.38	TRUE	1.64285
NRF1	SMG7	7	taipale__NRF1_full_YGCGCATGCGCN_repr	3.38	TRUE	5.34334
NRF1	SNW1	7	taipale__NRF1_full_YGCGCATGCGCN_repr	3.38	TRUE	7.11124
NRF1	SPATS2L	7	taipale__NRF1_full_YGCGCATGCGCN_repr	3.38	TRUE	4.50144
NRF1	STX17	5	taipale__NRF1_full_YGCGCATGCGCN_repr	3.38	TRUE	2.46955
NRF1	SYNC	1	taipale__NRF1_full_YGCGCATGCGCN_repr	3.38	TRUE	2.08596
NRF1	TAB2	1	taipale__NRF1_full_YGCGCATGCGCN_repr	3.38	TRUE	5.10638
NRF1	TAX1BP1	7	taipale__NRF1_full_YGCGCATGCGCN_repr	3.38	TRUE	3.69086
NRF1	TDG	7	taipale__NRF1_full_YGCGCATGCGCN_repr	3.38	TRUE	2.43691
NRF1	THSD7B	1	taipale__NRF1_full_YGCGCATGCGCN_repr	3.38	TRUE	2.57866
NRF1	TIAL1	2	taipale__NRF1_full_YGCGCATGCGCN_repr	3.38	TRUE	3.44089
NRF1	TMEFF1	2	taipale__NRF1_full_YGCGCATGCGCN_repr	3.38	TRUE	2.88277
NRF1	TMEM87A	5	taipale__NRF1_full_YGCGCATGCGCN_repr	3.38	TRUE	3.15438
NRF1	TNFAIP8	1	taipale__NRF1_full_YGCGCATGCGCN_repr	3.38	TRUE	3.5862
NRF1	TRAF5	2	taipale__NRF1_full_YGCGCATGCGCN_repr	3.38	TRUE	3.32464
NRF1	TRAPPC12	9	taipale__NRF1_full_YGCGCATGCGCN_repr	3.38	TRUE	4.43656
NRF1	TSTD3	1	taipale__NRF1_full_YGCGCATGCGCN_repr	3.38	TRUE	11.141
NRF1	UQCC1	8	taipale__NRF1_full_YGCGCATGCGCN_repr	3.38	TRUE	2.99901
NRF1	USP38	9	taipale__NRF1_full_YGCGCATGCGCN_repr	3.38	TRUE	8.39574
NRF1	WARS2	5	taipale__NRF1_full_YGCGCATGCGCN_repr	3.38	TRUE	3.11839
NRF1	WDR33	7	taipale__NRF1_full_YGCGCATGCGCN_repr	3.38	TRUE	3.56077
NRF1	WDR44	9	taipale__NRF1_full_YGCGCATGCGCN_repr	3.38	TRUE	11.6122
NRF1	WDR48	6	taipale__NRF1_full_YGCGCATGCGCN_repr	3.38	TRUE	5.36506
NRF1	XPO4	3	taipale__NRF1_full_YGCGCATGCGCN_repr	3.38	TRUE	6.72661
NRF1	ZNF263	7	taipale__NRF1_full_YGCGCATGCGCN_repr	3.38	TRUE	1.18885
NRF1	ZNF33A	4	taipale__NRF1_full_YGCGCATGCGCN_repr	3.38	TRUE	4.97071
NRF1	COMMD7	1	dbcorrdb__POLR2A__ENCSR000FAW_1__m1	3.37	FALSE	1.67726
NRF1	DGKH	1	dbcorrdb__POLR2A__ENCSR000FAW_1__m1	3.37	FALSE	6.53135
NRF1	MKLN1	1	dbcorrdb__POLR2A__ENCSR000FAW_1__m1	3.37	FALSE	2.8356
NRF1	NPAS3	1	dbcorrdb__POLR2A__ENCSR000FAW_1__m1	3.37	FALSE	2.94459
NRF1	PAK2	1	dbcorrdb__POLR2A__ENCSR000FAW_1__m1	3.37	FALSE	8.97818
NRF1	PSMC2	1	dbcorrdb__POLR2A__ENCSR000FAW_1__m1	3.37	FALSE	1.58998
NRF1	SLC35E2B	1	dbcorrdb__POLR2A__ENCSR000FAW_1__m1	3.37	FALSE	2.06059
NRF1	SLX4IP	1	dbcorrdb__POLR2A__ENCSR000FAW_1__m1	3.37	FALSE	4.07705
NRF1	STIM1	2	dbcorrdb__POLR2A__ENCSR000FAW_1__m1	3.37	FALSE	4.22907
NRF1	TMEM62	2	dbcorrdb__POLR2A__ENCSR000FAW_1__m1	3.37	FALSE	3.25875
NRF1	UBL3	1	dbcorrdb__POLR2A__ENCSR000FAW_1__m1	3.37	FALSE	3.73731
NRF1	VEGFB	1	dbcorrdb__POLR2A__ENCSR000FAW_1__m1	3.37	FALSE	1.89702
NRF1	FAM98B	2	transfac_pro__M07610	3.29	FALSE	4.20371
NRF1	FBXO30	1	transfac_pro__M07610	3.29	FALSE	4.80176
NRF1	MBIP	2	transfac_pro__M07610	3.29	FALSE	7.0268
NRF1	AHCYL2	4	taipale__NRF1_full_YGCGCATGCGCN_repr	3.19	TRUE	5.00554
NRF1	CBX6	3	taipale__NRF1_full_YGCGCATGCGCN_repr	3.19	TRUE	1.49693
NRF1	CLASRP	8	taipale__NRF1_full_YGCGCATGCGCN_repr	3.19	TRUE	2.63002
NRF1	CLK1	4	taipale__NRF1_full_YGCGCATGCGCN_repr	3.19	TRUE	4.81942
NRF1	CMSS1	6	taipale__NRF1_full_YGCGCATGCGCN_repr	3.19	TRUE	9.02023
NRF1	DCUN1D2	2	taipale__NRF1_full_YGCGCATGCGCN_repr	3.19	TRUE	3.02091
NRF1	DHX15	5	taipale__NRF1_full_YGCGCATGCGCN_repr	3.19	TRUE	3.63486
NRF1	FAM172A	8	taipale__NRF1_full_YGCGCATGCGCN_repr	3.19	TRUE	2.70752
NRF1	G3BP1	3	taipale__NRF1_full_YGCGCATGCGCN_repr	3.19	TRUE	8.6811
NRF1	GCFC2	2	taipale__NRF1_full_YGCGCATGCGCN_repr	3.19	TRUE	6.90586
NRF1	IARS2	2	taipale__NRF1_full_YGCGCATGCGCN_repr	3.19	TRUE	8.81612
NRF1	INTS10	7	taipale__NRF1_full_YGCGCATGCGCN_repr	3.19	TRUE	3.06628
NRF1	KPNA5	3	taipale__NRF1_full_YGCGCATGCGCN_repr	3.19	TRUE	2.15381
NRF1	MCPH1	4	taipale__NRF1_full_YGCGCATGCGCN_repr	3.19	TRUE	5.35509
NRF1	METTL3	8	taipale__NRF1_full_YGCGCATGCGCN_repr	3.19	TRUE	2.71666
NRF1	MGLL	2	taipale__NRF1_full_YGCGCATGCGCN_repr	3.19	TRUE	2.26268
NRF1	MGMT	2	taipale__NRF1_full_YGCGCATGCGCN_repr	3.19	TRUE	2.67647
NRF1	NADK2	3	taipale__NRF1_full_YGCGCATGCGCN_repr	3.19	TRUE	3.75625
NRF1	NGLY1	2	taipale__NRF1_full_YGCGCATGCGCN_repr	3.19	TRUE	2.67358
NRF1	PI4K2B	2	taipale__NRF1_full_YGCGCATGCGCN_repr	3.19	TRUE	4.45465
NRF1	RIC1	7	taipale__NRF1_full_YGCGCATGCGCN_repr	3.19	TRUE	3.43458
NRF1	RMND1	3	taipale__NRF1_full_YGCGCATGCGCN_repr	3.19	TRUE	7.03611
NRF1	RNF114	2	taipale__NRF1_full_YGCGCATGCGCN_repr	3.19	TRUE	3.17794
NRF1	SNX4	2	taipale__NRF1_full_YGCGCATGCGCN_repr	3.19	TRUE	4.18291
NRF1	TPCN2	3	taipale__NRF1_full_YGCGCATGCGCN_repr	3.19	TRUE	2.06711
NRF1	UBE2R2	2	taipale__NRF1_full_YGCGCATGCGCN_repr	3.19	TRUE	2.95534
NRF1	ZNF251	5	taipale__NRF1_full_YGCGCATGCGCN_repr	3.19	TRUE	2.94461
NRF1	ZXDC	2	taipale__NRF1_full_YGCGCATGCGCN_repr	3.19	TRUE	3.16283
NRF1	ZNF605	1	homer__GTGCGCATGCGC_NRF	3.18	FALSE	2.60852
NRF1	FAM199X	1	cisbp__M5688	3.15	TRUE	3.33173
NRF1	FBXW4	1	cisbp__M5688	3.15	TRUE	7.23083
NRF1	HMGB1	4	cisbp__M5688	3.15	TRUE	4.90519
NRF1	MICU2	5	cisbp__M5688	3.15	TRUE	4.80755
NRF1	NFKB1	1	cisbp__M5688	3.15	TRUE	4.87268
NRF1	PPA2	1	cisbp__M5688	3.15	TRUE	3.71647
NRF1	SAMD4B	1	dbcorrdb__EZH2__ENCSR000ARK_1__m4	3.15	FALSE	8.99376
NRF1	UBE2D3	6	cisbp__M5688	3.15	TRUE	5.30815
NRF1	HMBOX1	1	dbcorrdb__POLR2A__ENCSR000BGO_1__m1	3.08	FALSE	5.43272
NRF1	IRAK3	1	dbcorrdb__POLR2A__ENCSR000BGO_1__m1	3.08	FALSE	3.27039
NRF1	MAPK1IP1L	1	dbcorrdb__POLR2A__ENCSR000BGO_1__m1	3.08	FALSE	2.59311
NRF1	NAP1L1	1	dbcorrdb__POLR2A__ENCSR000BGO_1__m1	3.08	FALSE	4.1023
NRF1	NDUFS1	1	dbcorrdb__POLR2A__ENCSR000BGO_1__m1	3.08	FALSE	5.21366
NRF1	OSBP	1	dbcorrdb__POLR2A__ENCSR000BGO_1__m1	3.08	FALSE	2.17352
NRF1	PARP11	1	dbcorrdb__POLR2A__ENCSR000BGO_1__m1	3.08	FALSE	3.50237
NRF1	SDHD	1	dbcorrdb__POLR2A__ENCSR000BGO_1__m1	3.08	FALSE	1.99136
NRF1	SPPL2A	2	dbcorrdb__POLR2A__ENCSR000BGO_1__m1	3.08	FALSE	3.57805
NRF1	TBC1D10A	1	dbcorrdb__POLR2A__ENCSR000BGO_1__m1	3.08	FALSE	0.827216
NRF1	APH1B	1	dbcorrdb__POLR2A__ENCSR000BHH_1__m1	3.07	FALSE	2.67422
NRF1	CATSPER2	1	dbcorrdb__POLR2A__ENCSR000BHH_1__m1	3.07	FALSE	3.54478
NRF1	FHOD3	1	dbcorrdb__POLR2A__ENCSR000BHH_1__m1	3.07	FALSE	2.00485
NRF1	PAIP1	1	dbcorrdb__POLR2A__ENCSR000BHH_1__m1	3.07	FALSE	1.32993
NRF1	PPP1R7	1	dbcorrdb__POLR2A__ENCSR000BHH_1__m1	3.07	FALSE	2.11454
NRF1	SNRNP48	1	dbcorrdb__POLR2A__ENCSR000BHH_1__m1	3.07	FALSE	5.13406
NRF1	WDR26	1	dbcorrdb__POLR2A__ENCSR000BHH_1__m1	3.07	FALSE	5.90601
NRF1	ZNF706	1	dbcorrdb__POLR2A__ENCSR000BHH_1__m1	3.07	FALSE	2.77041
PBX1	BOC	1	tfdimers__MD00308	4.22	TRUE	7.46114
PBX1	CCDC3	2	tfdimers__MD00308	4.22	TRUE	20.7279
PBX1	CDHR3	1	tfdimers__MD00308	4.22	TRUE	9.25229
PBX1	COL6A3	1	tfdimers__MD00308	4.22	TRUE	11.927
PBX1	EBF1	2	tfdimers__MD00308	4.22	TRUE	27.0187
PBX1	FIGN	2	tfdimers__MD00308	4.22	TRUE	25.8507
PBX1	MEIS2	2	tfdimers__MD00308	4.22	TRUE	31.8877
PBX1	MLLT3	1	tfdimers__MD00308	4.22	TRUE	9.27761
PBX1	NR2F2	1	tfdimers__MD00308	4.22	TRUE	11.0566
PBX1	PRICKLE2	2	tfdimers__MD00308	4.22	TRUE	18.5645
PBX1	RHOBTB1	1	tfdimers__MD00308	4.22	TRUE	7.92599
PBX1	RUNX1T1	1	tfdimers__MD00308	4.22	TRUE	15.8649
PBX1	SESN3	1	tfdimers__MD00308	4.22	TRUE	16.3892
PBX1	SVEP1	1	tfdimers__MD00308	4.22	TRUE	13.1892
PBX1	TBC1D4	1	tfdimers__MD00308	4.22	TRUE	8.95978
PBX1	ZFHX4	2	tfdimers__MD00308	4.22	TRUE	17.9983
PBX1	ANK3	1	tfdimers__MD00308	3.87	TRUE	23.6999
PBX1	BNC2	1	tfdimers__MD00308	3.87	TRUE	23.3794
PBX1	EHBP1	1	tfdimers__MD00308	3.87	TRUE	31.8869
PBX1	FRMD4A	1	tfdimers__MD00308	3.87	TRUE	26.5222
PBX1	KIAA1217	1	tfdimers__MD00308	3.87	TRUE	19.2239
PBX1	NFIA	1	tfdimers__MD00308	3.87	TRUE	18.6432
PBX1	PDE3A	1	tfdimers__MD00308	3.87	TRUE	40.8989
PBX1	SORBS2	1	tfdimers__MD00308	3.87	TRUE	23.7037
PBX1	TCF4	1	tfdimers__MD00308	3.87	TRUE	23.0151
PBX3	ABCA1	28	dbcorrdb__ESRRA__ENCSR000DYQ_1__m5	4.1	FALSE	7.82668
PBX3	ABCD3	24	dbcorrdb__ESRRA__ENCSR000DYQ_1__m5	4.1	FALSE	3.75301
PBX3	ABI2	16	dbcorrdb__ESRRA__ENCSR000DYQ_1__m5	4.1	FALSE	6.35004
PBX3	ABL1	12	dbcorrdb__ESRRA__ENCSR000DYQ_1__m5	4.1	FALSE	4.05259
PBX3	ADAMTS10	31	dbcorrdb__ESRRA__ENCSR000DYQ_1__m5	4.1	FALSE	3.39984
PBX3	ADAMTS2	24	dbcorrdb__ESRRA__ENCSR000DYQ_1__m5	4.1	FALSE	9.61913
PBX3	ADGRL3	31	dbcorrdb__ESRRA__ENCSR000DYQ_1__m5	4.1	FALSE	10.5788
PBX3	AGAP1	26	dbcorrdb__ESRRA__ENCSR000DYQ_1__m5	4.1	FALSE	5.04512
PBX3	AHCTF1	28	dbcorrdb__ESRRA__ENCSR000DYQ_1__m5	4.1	FALSE	3.71869
PBX3	AMMECR1L	26	dbcorrdb__ESRRA__ENCSR000DYQ_1__m5	4.1	FALSE	0.455496
PBX3	ANK3	21	dbcorrdb__ESRRA__ENCSR000DYQ_1__m5	4.1	FALSE	3.64078
PBX3	ANP32B	24	dbcorrdb__ESRRA__ENCSR000DYQ_1__m5	4.1	FALSE	1.95369
PBX3	APAF1	24	dbcorrdb__ESRRA__ENCSR000DYQ_1__m5	4.1	FALSE	3.92033
PBX3	APBA1	24	dbcorrdb__ESRRA__ENCSR000DYQ_1__m5	4.1	FALSE	2.89453
PBX3	APBB1	26	dbcorrdb__ESRRA__ENCSR000DYQ_1__m5	4.1	FALSE	3.96685
PBX3	ARHGAP12	29	dbcorrdb__ESRRA__ENCSR000DYQ_1__m5	4.1	FALSE	6.43991
PBX3	ARHGAP22	12	dbcorrdb__ESRRA__ENCSR000DYQ_1__m5	4.1	FALSE	6.50883
PBX3	ARRDC3	31	dbcorrdb__ESRRA__ENCSR000DYQ_1__m5	4.1	FALSE	0.85864
PBX3	ASAP1	27	dbcorrdb__ESRRA__ENCSR000DYQ_1__m5	4.1	FALSE	7.32166
PBX3	ATF7IP	22	dbcorrdb__ESRRA__ENCSR000DYQ_1__m5	4.1	FALSE	3.03747
PBX3	ATG5	13	dbcorrdb__ESRRA__ENCSR000DYQ_1__m5	4.1	FALSE	3.20522
PBX3	ATP11A	11	dbcorrdb__ESRRA__ENCSR000DYQ_1__m5	4.1	FALSE	1.46208
PBX3	AXL	21	dbcorrdb__ESRRA__ENCSR000DYQ_1__m5	4.1	FALSE	3.95501
PBX3	BCL2L2-PABPN1	3	dbcorrdb__ESRRA__ENCSR000DYQ_1__m5	4.1	FALSE	6.45486
PBX3	BICC1	27	dbcorrdb__ESRRA__ENCSR000DYQ_1__m5	4.1	FALSE	6.40969
PBX3	BRI3	25	dbcorrdb__ESRRA__ENCSR000DYQ_1__m5	4.1	FALSE	2.2579
PBX3	C3orf38	24	dbcorrdb__ESRRA__ENCSR000DYQ_1__m5	4.1	FALSE	1.93651
PBX3	CACHD1	27	dbcorrdb__ESRRA__ENCSR000DYQ_1__m5	4.1	FALSE	6.53452
PBX3	CACNB4	17	dbcorrdb__ESRRA__ENCSR000DYQ_1__m5	4.1	FALSE	1.75595
PBX3	CAMKK2	31	dbcorrdb__ESRRA__ENCSR000DYQ_1__m5	4.1	FALSE	4.87878
PBX3	CARNMT1	12	dbcorrdb__ESRRA__ENCSR000DYQ_1__m5	4.1	FALSE	3.82686
PBX3	CCND3	25	dbcorrdb__ESRRA__ENCSR000DYQ_1__m5	4.1	FALSE	2.40494
PBX3	CDC42BPA	30	dbcorrdb__ESRRA__ENCSR000DYQ_1__m5	4.1	FALSE	5.31029
PBX3	CDK17	25	dbcorrdb__ESRRA__ENCSR000DYQ_1__m5	4.1	FALSE	3.24203
PBX3	CDK6	25	dbcorrdb__ESRRA__ENCSR000DYQ_1__m5	4.1	FALSE	8.77294
PBX3	CHIC2	24	dbcorrdb__ESRRA__ENCSR000DYQ_1__m5	4.1	FALSE	7.46081
PBX3	CRYBG3	6	dbcorrdb__ESRRA__ENCSR000DYQ_1__m5	4.1	FALSE	2.89654
PBX3	CXXC5	31	dbcorrdb__ESRRA__ENCSR000DYQ_1__m5	4.1	FALSE	3.60178
PBX3	DAAM2	30	dbcorrdb__ESRRA__ENCSR000DYQ_1__m5	4.1	FALSE	7.08244
PBX3	DEK	24	dbcorrdb__ESRRA__ENCSR000DYQ_1__m5	4.1	FALSE	2.13024
PBX3	DENND1A	22	dbcorrdb__ESRRA__ENCSR000DYQ_1__m5	4.1	FALSE	2.90392
PBX3	DISC1	20	dbcorrdb__ESRRA__ENCSR000DYQ_1__m5	4.1	FALSE	1.05004
PBX3	DIXDC1	25	dbcorrdb__ESRRA__ENCSR000DYQ_1__m5	4.1	FALSE	6.57949
PBX3	DNAJC1	15	dbcorrdb__ESRRA__ENCSR000DYQ_1__m5	4.1	FALSE	4.01476
PBX3	DNAJC6	21	dbcorrdb__ESRRA__ENCSR000DYQ_1__m5	4.1	FALSE	2.45873
PBX3	DOCK9	20	dbcorrdb__ESRRA__ENCSR000DYQ_1__m5	4.1	FALSE	6.80053
PBX3	DONSON	19	dbcorrdb__ESRRA__ENCSR000DYQ_1__m5	4.1	FALSE	1.57418
PBX3	DRAM2	25	dbcorrdb__ESRRA__ENCSR000DYQ_1__m5	4.1	FALSE	2.0392
PBX3	DYNC1LI1	19	dbcorrdb__ESRRA__ENCSR000DYQ_1__m5	4.1	FALSE	2.29674
PBX3	DYRK2	23	dbcorrdb__ESRRA__ENCSR000DYQ_1__m5	4.1	FALSE	1.36415
PBX3	EFCAB2	28	dbcorrdb__ESRRA__ENCSR000DYQ_1__m5	4.1	FALSE	1.57662
PBX3	EML1	18	dbcorrdb__ESRRA__ENCSR000DYQ_1__m5	4.1	FALSE	5.28915
PBX3	EPB41L1	28	dbcorrdb__ESRRA__ENCSR000DYQ_1__m5	4.1	FALSE	7.94157
PBX3	EPB41L4A	15	dbcorrdb__ESRRA__ENCSR000DYQ_1__m5	4.1	FALSE	6.93953
PBX3	ERN1	12	dbcorrdb__ESRRA__ENCSR000DYQ_1__m5	4.1	FALSE	3.22409
PBX3	ETV1	18	dbcorrdb__ESRRA__ENCSR000DYQ_1__m5	4.1	FALSE	3.31075
PBX3	FAM110B	26	dbcorrdb__ESRRA__ENCSR000DYQ_1__m5	4.1	FALSE	3.27603
PBX3	FAM117B	23	dbcorrdb__ESRRA__ENCSR000DYQ_1__m5	4.1	FALSE	2.76279
PBX3	FAM13C	25	dbcorrdb__ESRRA__ENCSR000DYQ_1__m5	4.1	FALSE	1.86539
PBX3	FARP1	20	dbcorrdb__ESRRA__ENCSR000DYQ_1__m5	4.1	FALSE	8.65705
PBX3	FHL2	31	dbcorrdb__ESRRA__ENCSR000DYQ_1__m5	4.1	FALSE	8.31471
PBX3	FNBP1L	27	dbcorrdb__ESRRA__ENCSR000DYQ_1__m5	4.1	FALSE	2.79507
PBX3	GAB2	26	dbcorrdb__ESRRA__ENCSR000DYQ_1__m5	4.1	FALSE	4.40955
PBX3	GABBR1	11	dbcorrdb__ESRRA__ENCSR000DYQ_1__m5	4.1	FALSE	1.85101
PBX3	GDI2	21	dbcorrdb__ESRRA__ENCSR000DYQ_1__m5	4.1	FALSE	2.77543
PBX3	GLI3	30	dbcorrdb__ESRRA__ENCSR000DYQ_1__m5	4.1	FALSE	6.91424
PBX3	GNA12	20	dbcorrdb__ESRRA__ENCSR000DYQ_1__m5	4.1	FALSE	3.59967
PBX3	GPCPD1	30	dbcorrdb__ESRRA__ENCSR000DYQ_1__m5	4.1	FALSE	3.09361
PBX3	GPD2	26	dbcorrdb__ESRRA__ENCSR000DYQ_1__m5	4.1	FALSE	2.37964
PBX3	GPR137B	26	dbcorrdb__ESRRA__ENCSR000DYQ_1__m5	4.1	FALSE	2.55394
PBX3	GRK4	21	dbcorrdb__ESRRA__ENCSR000DYQ_1__m5	4.1	FALSE	1.66816
PBX3	HEG1	21	dbcorrdb__ESRRA__ENCSR000DYQ_1__m5	4.1	FALSE	4.14022
PBX3	HIVEP1	31	dbcorrdb__ESRRA__ENCSR000DYQ_1__m5	4.1	FALSE	7.26823
PBX3	IFFO2	21	dbcorrdb__ESRRA__ENCSR000DYQ_1__m5	4.1	FALSE	1.92832
PBX3	IFNAR2	17	dbcorrdb__ESRRA__ENCSR000DYQ_1__m5	4.1	FALSE	4.56851
PBX3	IFT52	11	dbcorrdb__ESRRA__ENCSR000DYQ_1__m5	4.1	FALSE	2.39525
PBX3	IFT80	20	dbcorrdb__ESRRA__ENCSR000DYQ_1__m5	4.1	FALSE	2.53837
PBX3	IQSEC1	20	dbcorrdb__ESRRA__ENCSR000DYQ_1__m5	4.1	FALSE	3.50205
PBX3	IVNS1ABP	31	dbcorrdb__ESRRA__ENCSR000DYQ_1__m5	4.1	FALSE	1.52638
PBX3	KAT6B	31	dbcorrdb__ESRRA__ENCSR000DYQ_1__m5	4.1	FALSE	3.85808
PBX3	KATNAL1	30	dbcorrdb__ESRRA__ENCSR000DYQ_1__m5	4.1	FALSE	2.84337
PBX3	KCTD1	31	dbcorrdb__ESRRA__ENCSR000DYQ_1__m5	4.1	FALSE	2.59956
PBX3	KCTD3	22	dbcorrdb__ESRRA__ENCSR000DYQ_1__m5	4.1	FALSE	3.41793
PBX3	KDM7A	26	dbcorrdb__ESRRA__ENCSR000DYQ_1__m5	4.1	FALSE	8.08538
PBX3	KIF21A	11	dbcorrdb__ESRRA__ENCSR000DYQ_1__m5	4.1	FALSE	2.19625
PBX3	KIFC3	29	dbcorrdb__ESRRA__ENCSR000DYQ_1__m5	4.1	FALSE	4.37916
PBX3	KLHL8	28	dbcorrdb__ESRRA__ENCSR000DYQ_1__m5	4.1	FALSE	5.63084
PBX3	L3MBTL3	31	dbcorrdb__ESRRA__ENCSR000DYQ_1__m5	4.1	FALSE	2.20357
PBX3	LCORL	25	dbcorrdb__ESRRA__ENCSR000DYQ_1__m5	4.1	FALSE	3.55002
PBX3	LPCAT3	20	dbcorrdb__ESRRA__ENCSR000DYQ_1__m5	4.1	FALSE	4.43661
PBX3	LRRC8A	26	dbcorrdb__ESRRA__ENCSR000DYQ_1__m5	4.1	FALSE	3.40233
PBX3	MAGI3	28	dbcorrdb__ESRRA__ENCSR000DYQ_1__m5	4.1	FALSE	4.03993
PBX3	MAP3K1	13	dbcorrdb__ESRRA__ENCSR000DYQ_1__m5	4.1	FALSE	15.206
PBX3	MFSD6	19	dbcorrdb__ESRRA__ENCSR000DYQ_1__m5	4.1	FALSE	3.70762
PBX3	MLXIP	22	dbcorrdb__ESRRA__ENCSR000DYQ_1__m5	4.1	FALSE	6.87378
PBX3	MRC2	26	dbcorrdb__ESRRA__ENCSR000DYQ_1__m5	4.1	FALSE	6.27217
PBX3	MSL2	29	dbcorrdb__ESRRA__ENCSR000DYQ_1__m5	4.1	FALSE	2.85355
PBX3	MVB12B	21	dbcorrdb__ESRRA__ENCSR000DYQ_1__m5	4.1	FALSE	3.98493
PBX3	NAB1	29	dbcorrdb__ESRRA__ENCSR000DYQ_1__m5	4.1	FALSE	4.68728
PBX3	NCK2	31	dbcorrdb__ESRRA__ENCSR000DYQ_1__m5	4.1	FALSE	3.02138
PBX3	NEGR1	31	dbcorrdb__ESRRA__ENCSR000DYQ_1__m5	4.1	FALSE	9.94954
PBX3	NEK6	28	dbcorrdb__ESRRA__ENCSR000DYQ_1__m5	4.1	FALSE	3.07359
PBX3	NEK7	29	dbcorrdb__ESRRA__ENCSR000DYQ_1__m5	4.1	FALSE	2.83217
PBX3	NTN4	24	dbcorrdb__ESRRA__ENCSR000DYQ_1__m5	4.1	FALSE	10.698
PBX3	NUDT4	28	dbcorrdb__ESRRA__ENCSR000DYQ_1__m5	4.1	FALSE	2.21844
PBX3	NUP50	17	dbcorrdb__ESRRA__ENCSR000DYQ_1__m5	4.1	FALSE	3.4666
PBX3	OSTF1	23	dbcorrdb__ESRRA__ENCSR000DYQ_1__m5	4.1	FALSE	4.52859
PBX3	PACS1	23	dbcorrdb__ESRRA__ENCSR000DYQ_1__m5	4.1	FALSE	2.84034
PBX3	PAPOLG	18	dbcorrdb__ESRRA__ENCSR000DYQ_1__m5	4.1	FALSE	1.59726
PBX3	PBX3	29	dbcorrdb__ESRRA__ENCSR000DYQ_1__m5	4.1	FALSE	NA
PBX3	PDE10A	29	dbcorrdb__ESRRA__ENCSR000DYQ_1__m5	4.1	FALSE	1.46176
PBX3	PDE7A	22	dbcorrdb__ESRRA__ENCSR000DYQ_1__m5	4.1	FALSE	1.72866
PBX3	PDGFRB	22	dbcorrdb__ESRRA__ENCSR000DYQ_1__m5	4.1	FALSE	8.39559
PBX3	PDXK	22	dbcorrdb__ESRRA__ENCSR000DYQ_1__m5	4.1	FALSE	3.5705
PBX3	PIK3R1	30	dbcorrdb__ESRRA__ENCSR000DYQ_1__m5	4.1	FALSE	4.83156
PBX3	PKM	10	dbcorrdb__ESRRA__ENCSR000DYQ_1__m5	4.1	FALSE	5.34661
PBX3	PLCL2	31	dbcorrdb__ESRRA__ENCSR000DYQ_1__m5	4.1	FALSE	2.65679
PBX3	PLEKHH3	29	dbcorrdb__ESRRA__ENCSR000DYQ_1__m5	4.1	FALSE	2.57481
PBX3	PLXNA2	31	dbcorrdb__ESRRA__ENCSR000DYQ_1__m5	4.1	FALSE	7.22324
PBX3	PLXND1	23	dbcorrdb__ESRRA__ENCSR000DYQ_1__m5	4.1	FALSE	3.99471
PBX3	PRICKLE1	28	dbcorrdb__ESRRA__ENCSR000DYQ_1__m5	4.1	FALSE	3.05901
PBX3	PRKCE	31	dbcorrdb__ESRRA__ENCSR000DYQ_1__m5	4.1	FALSE	6.96838
PBX3	PSD3	20	dbcorrdb__ESRRA__ENCSR000DYQ_1__m5	4.1	FALSE	13.6803
PBX3	PTBP3	23	dbcorrdb__ESRRA__ENCSR000DYQ_1__m5	4.1	FALSE	10.553
PBX3	PTPN13	20	dbcorrdb__ESRRA__ENCSR000DYQ_1__m5	4.1	FALSE	8.68186
PBX3	PWWP2A	21	dbcorrdb__ESRRA__ENCSR000DYQ_1__m5	4.1	FALSE	2.65709
PBX3	RCOR1	29	dbcorrdb__ESRRA__ENCSR000DYQ_1__m5	4.1	FALSE	3.50948
PBX3	REPS2	23	dbcorrdb__ESRRA__ENCSR000DYQ_1__m5	4.1	FALSE	1.82777
PBX3	RERE	31	dbcorrdb__ESRRA__ENCSR000DYQ_1__m5	4.1	FALSE	2.43711
PBX3	RMDN2	26	dbcorrdb__ESRRA__ENCSR000DYQ_1__m5	4.1	FALSE	1.32525
PBX3	RNF38	28	dbcorrdb__ESRRA__ENCSR000DYQ_1__m5	4.1	FALSE	3.75732
PBX3	RREB1	31	dbcorrdb__ESRRA__ENCSR000DYQ_1__m5	4.1	FALSE	2.87056
PBX3	SAMD5	26	dbcorrdb__ESRRA__ENCSR000DYQ_1__m5	4.1	FALSE	4.04696
PBX3	SASH1	19	dbcorrdb__ESRRA__ENCSR000DYQ_1__m5	4.1	FALSE	12.4307
PBX3	SCAI	8	dbcorrdb__ESRRA__ENCSR000DYQ_1__m5	4.1	FALSE	5.80207
PBX3	SCAMP1	20	dbcorrdb__ESRRA__ENCSR000DYQ_1__m5	4.1	FALSE	3.0063
PBX3	SETBP1	31	dbcorrdb__ESRRA__ENCSR000DYQ_1__m5	4.1	FALSE	3.97313
PBX3	SHISA5	22	dbcorrdb__ESRRA__ENCSR000DYQ_1__m5	4.1	FALSE	2.80873
PBX3	SIMC1	22	dbcorrdb__ESRRA__ENCSR000DYQ_1__m5	4.1	FALSE	4.19043
PBX3	SLC44A1	29	dbcorrdb__ESRRA__ENCSR000DYQ_1__m5	4.1	FALSE	6.43159
PBX3	SNX30	26	dbcorrdb__ESRRA__ENCSR000DYQ_1__m5	4.1	FALSE	2.7257
PBX3	SOBP	28	dbcorrdb__ESRRA__ENCSR000DYQ_1__m5	4.1	FALSE	14.3039
PBX3	SPATA6	10	dbcorrdb__ESRRA__ENCSR000DYQ_1__m5	4.1	FALSE	3.699
PBX3	SPTAN1	26	dbcorrdb__ESRRA__ENCSR000DYQ_1__m5	4.1	FALSE	6.16321
PBX3	SPTBN1	26	dbcorrdb__ESRRA__ENCSR000DYQ_1__m5	4.1	FALSE	3.90229
PBX3	SS18L1	21	dbcorrdb__ESRRA__ENCSR000DYQ_1__m5	4.1	FALSE	0.983386
PBX3	SSBP2	30	dbcorrdb__ESRRA__ENCSR000DYQ_1__m5	4.1	FALSE	3.23329
PBX3	SSH1	24	dbcorrdb__ESRRA__ENCSR000DYQ_1__m5	4.1	FALSE	6.7374
PBX3	STK39	28	dbcorrdb__ESRRA__ENCSR000DYQ_1__m5	4.1	FALSE	11.626
PBX3	SULF2	27	dbcorrdb__ESRRA__ENCSR000DYQ_1__m5	4.1	FALSE	1.45219
PBX3	SYT12	17	dbcorrdb__ESRRA__ENCSR000DYQ_1__m5	4.1	FALSE	2.62476
PBX3	TBL1XR1	31	dbcorrdb__ESRRA__ENCSR000DYQ_1__m5	4.1	FALSE	2.65963
PBX3	TCF4	31	dbcorrdb__ESRRA__ENCSR000DYQ_1__m5	4.1	FALSE	10.7818
PBX3	TLE1	29	dbcorrdb__ESRRA__ENCSR000DYQ_1__m5	4.1	FALSE	2.07736
PBX3	TMEM178A	22	dbcorrdb__ESRRA__ENCSR000DYQ_1__m5	4.1	FALSE	3.21353
PBX3	TMEM243	23	dbcorrdb__ESRRA__ENCSR000DYQ_1__m5	4.1	FALSE	3.90706
PBX3	TMOD2	23	dbcorrdb__ESRRA__ENCSR000DYQ_1__m5	4.1	FALSE	3.52162
PBX3	TRAM2	26	dbcorrdb__ESRRA__ENCSR000DYQ_1__m5	4.1	FALSE	10.9671
PBX3	TRERF1	31	dbcorrdb__ESRRA__ENCSR000DYQ_1__m5	4.1	FALSE	4.6812
PBX3	TRPS1	31	dbcorrdb__ESRRA__ENCSR000DYQ_1__m5	4.1	FALSE	3.18911
PBX3	TSC22D1	30	dbcorrdb__ESRRA__ENCSR000DYQ_1__m5	4.1	FALSE	4.70246
PBX3	TSHZ3	32	dbcorrdb__ESRRA__ENCSR000DYQ_1__m5	4.1	FALSE	5.97865
PBX3	TWIST1	27	dbcorrdb__ESRRA__ENCSR000DYQ_1__m5	4.1	FALSE	1.2621
PBX3	UACA	13	dbcorrdb__ESRRA__ENCSR000DYQ_1__m5	4.1	FALSE	6.05372
PBX3	USP6NL	23	dbcorrdb__ESRRA__ENCSR000DYQ_1__m5	4.1	FALSE	4.83036
PBX3	VSIG10	26	dbcorrdb__ESRRA__ENCSR000DYQ_1__m5	4.1	FALSE	1.5796
PBX3	YY1	30	dbcorrdb__ESRRA__ENCSR000DYQ_1__m5	4.1	FALSE	4.47456
PBX3	ZBTB44	28	dbcorrdb__ESRRA__ENCSR000DYQ_1__m5	4.1	FALSE	4.24151
PBX3	ZBTB7A	31	dbcorrdb__ESRRA__ENCSR000DYQ_1__m5	4.1	FALSE	1.97175
PBX3	ZBTB7C	30	dbcorrdb__ESRRA__ENCSR000DYQ_1__m5	4.1	FALSE	3.62002
PBX3	ZCCHC24	27	dbcorrdb__ESRRA__ENCSR000DYQ_1__m5	4.1	FALSE	10.7653
PBX3	ZDHHC7	25	dbcorrdb__ESRRA__ENCSR000DYQ_1__m5	4.1	FALSE	4.0616
PBX3	ZFP30	19	dbcorrdb__ESRRA__ENCSR000DYQ_1__m5	4.1	FALSE	4.76159
PBX3	ZMIZ1	31	dbcorrdb__ESRRA__ENCSR000DYQ_1__m5	4.1	FALSE	2.80234
PBX3	ZMYND11	31	dbcorrdb__ESRRA__ENCSR000DYQ_1__m5	4.1	FALSE	3.42992
PBX3	ZNF131	25	dbcorrdb__ESRRA__ENCSR000DYQ_1__m5	4.1	FALSE	4.87454
PBX3	ZNF362	27	dbcorrdb__ESRRA__ENCSR000DYQ_1__m5	4.1	FALSE	3.91168
PBX3	ZNF652	27	dbcorrdb__ESRRA__ENCSR000DYQ_1__m5	4.1	FALSE	3.17545
PBX3	ZNF710	27	dbcorrdb__ESRRA__ENCSR000DYQ_1__m5	4.1	FALSE	3.55936
PBX3	AHDC1	12	dbcorrdb__ESRRA__ENCSR000DYQ_1__m5	3.84	FALSE	2.94168
PBX3	B4GALNT3	19	dbcorrdb__ESRRA__ENCSR000DYQ_1__m5	3.84	FALSE	3.62885
PBX3	BNIP3L	7	dbcorrdb__ESRRA__ENCSR000DYQ_1__m5	3.84	FALSE	4.43791
PBX3	CDH11	9	dbcorrdb__ESRRA__ENCSR000DYQ_1__m5	3.84	FALSE	11.4074
PBX3	CHST15	8	dbcorrdb__ESRRA__ENCSR000DYQ_1__m5	3.84	FALSE	2.73765
PBX3	DPY19L1	6	dbcorrdb__ESRRA__ENCSR000DYQ_1__m5	3.84	FALSE	3.27413
PBX3	DSE	25	dbcorrdb__ESRRA__ENCSR000DYQ_1__m5	3.84	FALSE	4.20236
PBX3	ELMO1	13	dbcorrdb__ESRRA__ENCSR000DYQ_1__m5	3.84	FALSE	3.3874
PBX3	FLI1	10	dbcorrdb__ESRRA__ENCSR000DYQ_1__m5	3.84	FALSE	4.13646
PBX3	FUT8	4	dbcorrdb__ESRRA__ENCSR000DYQ_1__m5	3.84	FALSE	3.00957
PBX3	GDF7	5	dbcorrdb__ESRRA__ENCSR000DYQ_1__m5	3.84	FALSE	1.57213
PBX3	GPR180	15	dbcorrdb__ESRRA__ENCSR000DYQ_1__m5	3.84	FALSE	2.36153
PBX3	HES1	19	dbcorrdb__ESRRA__ENCSR000DYQ_1__m5	3.84	FALSE	3.71175
PBX3	INTS6	19	dbcorrdb__ESRRA__ENCSR000DYQ_1__m5	3.84	FALSE	4.71967
PBX3	JAG1	13	dbcorrdb__ESRRA__ENCSR000DYQ_1__m5	3.84	FALSE	7.70495
PBX3	JAZF1	6	dbcorrdb__ESRRA__ENCSR000DYQ_1__m5	3.84	FALSE	2.85831
PBX3	KDM5B	7	dbcorrdb__ESRRA__ENCSR000DYQ_1__m5	3.84	FALSE	3.08451
PBX3	MAMLD1	19	dbcorrdb__ESRRA__ENCSR000DYQ_1__m5	3.84	FALSE	5.17014
PBX3	MATN2	4	dbcorrdb__ESRRA__ENCSR000DYQ_1__m5	3.84	FALSE	3.66886
PBX3	MED13L	10	dbcorrdb__ESRRA__ENCSR000DYQ_1__m5	3.84	FALSE	2.61417
PBX3	NBEA	16	dbcorrdb__ESRRA__ENCSR000DYQ_1__m5	3.84	FALSE	2.25865
PBX3	NCOA7	8	dbcorrdb__ESRRA__ENCSR000DYQ_1__m5	3.84	FALSE	13.7831
PBX3	NCOR2	24	dbcorrdb__ESRRA__ENCSR000DYQ_1__m5	3.84	FALSE	6.30449
PBX3	NMT2	10	dbcorrdb__ESRRA__ENCSR000DYQ_1__m5	3.84	FALSE	4.38455
PBX3	NPAS2	10	dbcorrdb__ESRRA__ENCSR000DYQ_1__m5	3.84	FALSE	10.4423
PBX3	NUMB	5	dbcorrdb__ESRRA__ENCSR000DYQ_1__m5	3.84	FALSE	4.0081
PBX3	OSBPL10	6	dbcorrdb__ESRRA__ENCSR000DYQ_1__m5	3.84	FALSE	4.26868
PBX3	PARD3	3	dbcorrdb__ESRRA__ENCSR000DYQ_1__m5	3.84	FALSE	2.98182
PBX3	PELI1	8	dbcorrdb__ESRRA__ENCSR000DYQ_1__m5	3.84	FALSE	3.87133
PBX3	PIEZO1	2	dbcorrdb__ESRRA__ENCSR000DYQ_1__m5	3.84	FALSE	1.11351
PBX3	PITPNC1	16	dbcorrdb__ESRRA__ENCSR000DYQ_1__m5	3.84	FALSE	3.40878
PBX3	PLEKHG1	7	dbcorrdb__ESRRA__ENCSR000DYQ_1__m5	3.84	FALSE	5.07363
PBX3	PPP3CA	24	dbcorrdb__ESRRA__ENCSR000DYQ_1__m5	3.84	FALSE	8.41167
PBX3	PRKAR1B	5	dbcorrdb__ESRRA__ENCSR000DYQ_1__m5	3.84	FALSE	1.87131
PBX3	PRPSAP2	4	dbcorrdb__ESRRA__ENCSR000DYQ_1__m5	3.84	FALSE	1.76428
PBX3	PTPRF	17	dbcorrdb__ESRRA__ENCSR000DYQ_1__m5	3.84	FALSE	1.72641
PBX3	RFX3	15	dbcorrdb__ESRRA__ENCSR000DYQ_1__m5	3.84	FALSE	5.4786
PBX3	RPRD1B	3	dbcorrdb__ESRRA__ENCSR000DYQ_1__m5	3.84	FALSE	1.80331
PBX3	SFXN5	1	dbcorrdb__ESRRA__ENCSR000DYQ_1__m5	3.84	FALSE	3.24115
PBX3	SH3BP4	20	dbcorrdb__ESRRA__ENCSR000DYQ_1__m5	3.84	FALSE	3.08953
PBX3	SKA2	6	dbcorrdb__ESRRA__ENCSR000DYQ_1__m5	3.84	FALSE	1.56977
PBX3	SLC38A2	25	dbcorrdb__ESRRA__ENCSR000DYQ_1__m5	3.84	FALSE	11.633
PBX3	SNRK	11	dbcorrdb__ESRRA__ENCSR000DYQ_1__m5	3.84	FALSE	1.6492
PBX3	TDRD7	6	dbcorrdb__ESRRA__ENCSR000DYQ_1__m5	3.84	FALSE	2.37578
PBX3	TET1	7	dbcorrdb__ESRRA__ENCSR000DYQ_1__m5	3.84	FALSE	5.95096
PBX3	TGM2	5	dbcorrdb__ESRRA__ENCSR000DYQ_1__m5	3.84	FALSE	2.8564
PBX3	TIMP3	4	dbcorrdb__ESRRA__ENCSR000DYQ_1__m5	3.84	FALSE	4.66035
PBX3	TOP1	5	dbcorrdb__ESRRA__ENCSR000DYQ_1__m5	3.84	FALSE	4.92553
PBX3	TSHZ1	27	dbcorrdb__ESRRA__ENCSR000DYQ_1__m5	3.84	FALSE	6.18755
PBX3	UGCG	8	dbcorrdb__ESRRA__ENCSR000DYQ_1__m5	3.84	FALSE	1.63307
PBX3	ZBTB20	15	dbcorrdb__ESRRA__ENCSR000DYQ_1__m5	3.84	FALSE	2.66547
PBX3	ZNF462	12	dbcorrdb__ESRRA__ENCSR000DYQ_1__m5	3.84	FALSE	2.50384
PBX3	ZNF704	3	dbcorrdb__ESRRA__ENCSR000DYQ_1__m5	3.84	FALSE	2.47819
PBX3	ZNF720	4	dbcorrdb__ESRRA__ENCSR000DYQ_1__m5	3.84	FALSE	2.4576
PBX3	ZSCAN5A	4	dbcorrdb__ESRRA__ENCSR000DYQ_1__m5	3.84	FALSE	1.8674
PBX3	ANGPT1	1	dbcorrdb__XRCC4__ENCSR000FAC_1__m1	3.74	FALSE	5.53002
PBX3	ARHGAP15	2	dbcorrdb__XRCC4__ENCSR000FAC_1__m1	3.74	FALSE	2.82587
PBX3	ATF1	24	dbcorrdb__XRCC4__ENCSR000FAC_1__m1	3.74	FALSE	3.44632
PBX3	BAZ2B	21	dbcorrdb__XRCC4__ENCSR000FAC_1__m1	3.74	FALSE	2.02154
PBX3	C11orf49	2	dbcorrdb__XRCC4__ENCSR000FAC_1__m1	3.74	FALSE	4.03986
PBX3	CSTF3	1	dbcorrdb__XRCC4__ENCSR000FAC_1__m1	3.74	FALSE	2.92548
PBX3	CYSTM1	8	dbcorrdb__XRCC4__ENCSR000FAC_1__m1	3.74	FALSE	3.6588
PBX3	DAPK1	12	dbcorrdb__XRCC4__ENCSR000FAC_1__m1	3.74	FALSE	13.4789
PBX3	DNAJC27	1	dbcorrdb__XRCC4__ENCSR000FAC_1__m1	3.74	FALSE	1.03951
PBX3	DPYD	21	dbcorrdb__XRCC4__ENCSR000FAC_1__m1	3.74	FALSE	3.47563
PBX3	FKBP10	1	dbcorrdb__XRCC4__ENCSR000FAC_1__m1	3.74	FALSE	1.94312
PBX3	FMNL3	1	dbcorrdb__XRCC4__ENCSR000FAC_1__m1	3.74	FALSE	2.95179
PBX3	KCNT2	7	dbcorrdb__XRCC4__ENCSR000FAC_1__m1	3.74	FALSE	2.88299
PBX3	LAMA3	11	dbcorrdb__XRCC4__ENCSR000FAC_1__m1	3.74	FALSE	6.14738
PBX3	LANCL1	13	dbcorrdb__XRCC4__ENCSR000FAC_1__m1	3.74	FALSE	2.21669
PBX3	MICU1	1	dbcorrdb__XRCC4__ENCSR000FAC_1__m1	3.74	FALSE	4.88262
PBX3	NRG2	6	dbcorrdb__XRCC4__ENCSR000FAC_1__m1	3.74	FALSE	2.46749
PBX3	PRRX1	7	dbcorrdb__XRCC4__ENCSR000FAC_1__m1	3.74	FALSE	7.4971
PBX3	RBM15	4	dbcorrdb__XRCC4__ENCSR000FAC_1__m1	3.74	FALSE	2.26445
PBX3	SMC5	1	dbcorrdb__XRCC4__ENCSR000FAC_1__m1	3.74	FALSE	3.11031
PBX3	SPATA7	1	dbcorrdb__XRCC4__ENCSR000FAC_1__m1	3.74	FALSE	2.16035
PBX3	SRSF10	8	dbcorrdb__XRCC4__ENCSR000FAC_1__m1	3.74	FALSE	8.94445
PBX3	ST7L	1	dbcorrdb__XRCC4__ENCSR000FAC_1__m1	3.74	FALSE	3.56421
PBX3	SYNPO	2	dbcorrdb__XRCC4__ENCSR000FAC_1__m1	3.74	FALSE	7.84354
PBX3	TMEM45A	10	dbcorrdb__XRCC4__ENCSR000FAC_1__m1	3.74	FALSE	3.92472
PBX3	TRPC4	15	dbcorrdb__XRCC4__ENCSR000FAC_1__m1	3.74	FALSE	10.6006
PBX3	TTC9C	8	dbcorrdb__XRCC4__ENCSR000FAC_1__m1	3.74	FALSE	2.13995
PBX3	TYW1B	6	dbcorrdb__XRCC4__ENCSR000FAC_1__m1	3.74	FALSE	4.36386
PBX3	ZBTB40	2	dbcorrdb__XRCC4__ENCSR000FAC_1__m1	3.74	FALSE	5.1634
PBX3	ZC4H2	18	dbcorrdb__XRCC4__ENCSR000FAC_1__m1	3.74	FALSE	2.35536
PBX3	ZRANB3	1	dbcorrdb__XRCC4__ENCSR000FAC_1__m1	3.74	FALSE	2.83011
PBX3	AHI1	6	dbcorrdb__HDAC2__ENCSR000AQG_1__m4	3.69	FALSE	2.7508
PBX3	CAMSAP1	16	dbcorrdb__HDAC2__ENCSR000AQG_1__m4	3.69	FALSE	4.01606
PBX3	CBFB	19	dbcorrdb__HDAC2__ENCSR000AQG_1__m4	3.69	FALSE	5.5114
PBX3	CCM2	14	dbcorrdb__HDAC2__ENCSR000AQG_1__m4	3.69	FALSE	4.6829
PBX3	DOCK6	17	dbcorrdb__HDAC2__ENCSR000AQG_1__m4	3.69	FALSE	3.92775
PBX3	ENDOD1	18	dbcorrdb__HDAC2__ENCSR000AQG_1__m4	3.69	FALSE	1.95345
PBX3	FBXO7	13	dbcorrdb__HDAC2__ENCSR000AQG_1__m4	3.69	FALSE	1.72385
PBX3	IL10RB	11	dbcorrdb__HDAC2__ENCSR000AQG_1__m4	3.69	FALSE	1.84569
PBX3	KIAA1755	17	dbcorrdb__HDAC2__ENCSR000AQG_1__m4	3.69	FALSE	2.01301
PBX3	LRRK1	12	dbcorrdb__HDAC2__ENCSR000AQG_1__m4	3.69	FALSE	1.59797
PBX3	MRPS5	9	dbcorrdb__HDAC2__ENCSR000AQG_1__m4	3.69	FALSE	2.30007
PBX3	MTAP	14	dbcorrdb__HDAC2__ENCSR000AQG_1__m4	3.69	FALSE	3.36711
PBX3	PPP1CC	14	dbcorrdb__HDAC2__ENCSR000AQG_1__m4	3.69	FALSE	1.14899
PBX3	PRKAA1	12	dbcorrdb__HDAC2__ENCSR000AQG_1__m4	3.69	FALSE	2.22625
PBX3	PRKAA2	8	dbcorrdb__HDAC2__ENCSR000AQG_1__m4	3.69	FALSE	3.91774
PBX3	RCOR3	14	dbcorrdb__HDAC2__ENCSR000AQG_1__m4	3.69	FALSE	6.49406
PBX3	RNF180	9	dbcorrdb__HDAC2__ENCSR000AQG_1__m4	3.69	FALSE	13.8472
PBX3	SH3BP5	3	dbcorrdb__HDAC2__ENCSR000AQG_1__m4	3.69	FALSE	3.3419
PBX3	STK17B	8	dbcorrdb__HDAC2__ENCSR000AQG_1__m4	3.69	FALSE	2.96821
PBX3	VOPP1	4	dbcorrdb__HDAC2__ENCSR000AQG_1__m4	3.69	FALSE	2.58135
PBX3	AKNAD1	2	dbcorrdb__XRCC4__ENCSR000FAC_1__m1	3.68	FALSE	4.56483
PBX3	LDB2	3	dbcorrdb__XRCC4__ENCSR000FAC_1__m1	3.68	FALSE	2.42296
PBX3	SESN3	8	dbcorrdb__XRCC4__ENCSR000FAC_1__m1	3.68	FALSE	3.01542
PBX3	TNRC6C	3	dbcorrdb__XRCC4__ENCSR000FAC_1__m1	3.68	FALSE	8.24123
PBX3	IL1R1	3	dbcorrdb__NELFE__ENCSR000DOF_1__m6	3.65	FALSE	5.14637
PBX3	PKP4	6	dbcorrdb__NELFE__ENCSR000DOF_1__m6	3.65	FALSE	5.2572
PBX3	GGA2	4	dbcorrdb__RAD21__ENCSR000EHX_1__m7	3.63	FALSE	5.60508
PBX3	GRIA4	1	dbcorrdb__RAD21__ENCSR000EHX_1__m7	3.63	FALSE	0.976595
PBX3	LNX1	2	dbcorrdb__RAD21__ENCSR000EHX_1__m7	3.63	FALSE	1.59004
PBX3	NIN	3	dbcorrdb__RAD21__ENCSR000EHX_1__m7	3.63	FALSE	2.42966
PBX3	P4HA2	3	dbcorrdb__RAD21__ENCSR000EHX_1__m7	3.63	FALSE	1.99316
PBX3	PI4KB	2	dbcorrdb__RAD21__ENCSR000EHX_1__m7	3.63	FALSE	3.0721
PBX3	APC	1	dbcorrdb__BRF1__ENCSR000DOJ_1__m2	3.61	FALSE	5.80435
PBX3	ARHGAP29	3	dbcorrdb__BRF1__ENCSR000DOJ_1__m2	3.61	FALSE	6.28792
PBX3	DAB1	4	dbcorrdb__BRF1__ENCSR000DOJ_1__m2	3.61	FALSE	1.58124
PBX3	EIF2AK1	6	dbcorrdb__BRF1__ENCSR000DOJ_1__m2	3.61	FALSE	2.4198
PBX3	EPHA3	3	dbcorrdb__BRF1__ENCSR000DOJ_1__m2	3.61	FALSE	4.20479
PBX3	FGF1	3	dbcorrdb__BRF1__ENCSR000DOJ_1__m2	3.61	FALSE	8.38784
PBX3	FUT10	2	dbcorrdb__BRF1__ENCSR000DOJ_1__m2	3.61	FALSE	2.21596
PBX3	IDH2	2	dbcorrdb__BRF1__ENCSR000DOJ_1__m2	3.61	FALSE	0.832556
PBX3	IQCK	1	dbcorrdb__BRF1__ENCSR000DOJ_1__m2	3.61	FALSE	1.13969
PBX3	MAD1L1	1	dbcorrdb__BRF1__ENCSR000DOJ_1__m2	3.61	FALSE	1.65982
PBX3	OLFML2B	2	dbcorrdb__BRF1__ENCSR000DOJ_1__m2	3.61	FALSE	4.71213
PBX3	OSBPL1A	4	dbcorrdb__BRF1__ENCSR000DOJ_1__m2	3.61	FALSE	4.85296
PBX3	TMEM130	4	dbcorrdb__BRF1__ENCSR000DOJ_1__m2	3.61	FALSE	5.1824
PBX3	TMOD3	1	dbcorrdb__BRF1__ENCSR000DOJ_1__m2	3.61	FALSE	3.7333
PBX3	TOMM70	1	dbcorrdb__BRF1__ENCSR000DOJ_1__m2	3.61	FALSE	2.86474
PBX3	KDM5A	1	dbcorrdb__CTCF__ENCSR000BHW_1__m2	3.57	FALSE	5.86298
PBX3	ARL15	1	dbcorrdb__SREBF1__ENCSR000EZP_1__m1	3.49	FALSE	11.2874
PBX3	ARL3	2	dbcorrdb__SREBF1__ENCSR000EZP_1__m1	3.49	FALSE	2.32729
PBX3	B4GALT1	6	dbcorrdb__SREBF1__ENCSR000EZP_1__m1	3.49	FALSE	6.60885
PBX3	COL6A3	4	dbcorrdb__SREBF1__ENCSR000EZP_1__m1	3.49	FALSE	2.4758
PBX3	UNC5B	6	dbcorrdb__SREBF1__ENCSR000EZP_1__m1	3.49	FALSE	2.78216
PBX3	SNX24	6	dbcorrdb__SMARCA4__ENCSR000EZC_1__m10	3.26	FALSE	4.04604
PBX3	AKAP12	6	dbcorrdb__CTCF__ENCSR000BHW_1__m2	3.23	FALSE	4.55542
PBX3	MGAT4C	1	dbcorrdb__CTCF__ENCSR000BHW_1__m2	3.23	FALSE	5.83176
PBX3	PAPSS2	1	dbcorrdb__CTCF__ENCSR000BHW_1__m2	3.23	FALSE	1.77815
PBX3	PGRMC2	2	dbcorrdb__CTCF__ENCSR000BHW_1__m2	3.23	FALSE	2.00023
PBX3	SLC26A2	1	dbcorrdb__CTCF__ENCSR000BHW_1__m2	3.23	FALSE	2.8175
PBX3	TMEM184C	1	dbcorrdb__CTCF__ENCSR000BHW_1__m2	3.23	FALSE	7.61226
PBX3	ABLIM3	12	dbcorrdb__ESRRA__ENCSR000DYQ_1__m5	3.17	FALSE	0.685166
PBX3	ABR	12	dbcorrdb__ESRRA__ENCSR000DYQ_1__m5	3.17	FALSE	0.131742
PBX3	ACER3	6	dbcorrdb__ESRRA__ENCSR000DYQ_1__m5	3.17	FALSE	0.506731
PBX3	ACO1	12	dbcorrdb__ESRRA__ENCSR000DYQ_1__m5	3.17	FALSE	0.531822
PBX3	ACSL1	12	dbcorrdb__ESRRA__ENCSR000DYQ_1__m5	3.17	FALSE	0.239005
PBX3	ACSL4	8	dbcorrdb__ESRRA__ENCSR000DYQ_1__m5	3.17	FALSE	0.102864
PBX3	ACTR2	10	dbcorrdb__ESRRA__ENCSR000DYQ_1__m5	3.17	FALSE	0.150173
PBX3	ACVR1	12	dbcorrdb__ESRRA__ENCSR000DYQ_1__m5	3.17	FALSE	0.0546761
PBX3	ACVR1B	12	dbcorrdb__ESRRA__ENCSR000DYQ_1__m5	3.17	FALSE	0.514505
PBX3	ACVR2A	12	dbcorrdb__ESRRA__ENCSR000DYQ_1__m5	3.17	FALSE	0.0764132
PBX3	ADAM9	8	dbcorrdb__ESRRA__ENCSR000DYQ_1__m5	3.17	FALSE	0.0441167
PBX3	ADAMTS7	12	dbcorrdb__ESRRA__ENCSR000DYQ_1__m5	3.17	FALSE	0.66373
PBX3	ADAMTSL3	12	dbcorrdb__ESRRA__ENCSR000DYQ_1__m5	3.17	FALSE	0.115183
PBX3	ADCY2	12	dbcorrdb__ESRRA__ENCSR000DYQ_1__m5	3.17	FALSE	0.238268
PBX3	ADCY9	12	dbcorrdb__ESRRA__ENCSR000DYQ_1__m5	3.17	FALSE	0.0667939
PBX3	ADD1	12	dbcorrdb__ESRRA__ENCSR000DYQ_1__m5	3.17	FALSE	0.701287
PBX3	ADGRB3	10	dbcorrdb__ESRRA__ENCSR000DYQ_1__m5	3.17	FALSE	0.351329
PBX3	ADGRL2	10	dbcorrdb__ESRRA__ENCSR000DYQ_1__m5	3.17	FALSE	0.102475
PBX3	ADNP	12	dbcorrdb__ESRRA__ENCSR000DYQ_1__m5	3.17	FALSE	0.169878
PBX3	ADRA1B	12	dbcorrdb__ESRRA__ENCSR000DYQ_1__m5	3.17	FALSE	0.0500158
PBX3	AEBP1	12	dbcorrdb__ESRRA__ENCSR000DYQ_1__m5	3.17	FALSE	0.724898
PBX3	AEBP2	12	dbcorrdb__ESRRA__ENCSR000DYQ_1__m5	3.17	FALSE	0.126273
PBX3	AGAP3	12	dbcorrdb__ESRRA__ENCSR000DYQ_1__m5	3.17	FALSE	0.133883
PBX3	AGFG1	8	dbcorrdb__ESRRA__ENCSR000DYQ_1__m5	3.17	FALSE	0.0957243
PBX3	AHCYL2	11	dbcorrdb__ESRRA__ENCSR000DYQ_1__m5	3.17	FALSE	0.207058
PBX3	AHNAK	12	dbcorrdb__ESRRA__ENCSR000DYQ_1__m5	3.17	FALSE	0.0612233
PBX3	AKAP10	4	dbcorrdb__ESRRA__ENCSR000DYQ_1__m5	3.17	FALSE	0.348869
PBX3	AKAP9	12	dbcorrdb__ESRRA__ENCSR000DYQ_1__m5	3.17	FALSE	0.0647581
PBX3	ALDH18A1	5	dbcorrdb__ESRRA__ENCSR000DYQ_1__m5	3.17	FALSE	0.356344
PBX3	ALDH2	12	dbcorrdb__ESRRA__ENCSR000DYQ_1__m5	3.17	FALSE	0.233093
PBX3	ALG13	12	dbcorrdb__ESRRA__ENCSR000DYQ_1__m5	3.17	FALSE	0.523238
PBX3	AMBRA1	6	dbcorrdb__ESRRA__ENCSR000DYQ_1__m5	3.17	FALSE	0.146206
PBX3	AMMECR1	12	dbcorrdb__ESRRA__ENCSR000DYQ_1__m5	3.17	FALSE	0.330475
PBX3	AMOTL1	12	dbcorrdb__ESRRA__ENCSR000DYQ_1__m5	3.17	FALSE	0.0923609
PBX3	AMOTL2	2	dbcorrdb__ESRRA__ENCSR000DYQ_1__m5	3.17	FALSE	0.248235
PBX3	ANGEL2	12	dbcorrdb__ESRRA__ENCSR000DYQ_1__m5	3.17	FALSE	0.359334
PBX3	ANK1	12	dbcorrdb__ESRRA__ENCSR000DYQ_1__m5	3.17	FALSE	0.16605
PBX3	ANKH	12	dbcorrdb__ESRRA__ENCSR000DYQ_1__m5	3.17	FALSE	0.197799
PBX3	ANKRD12	12	dbcorrdb__ESRRA__ENCSR000DYQ_1__m5	3.17	FALSE	0.0306795
PBX3	ANKRD13D	12	dbcorrdb__ESRRA__ENCSR000DYQ_1__m5	3.17	FALSE	0.649497
PBX3	ANKRD16	12	dbcorrdb__ESRRA__ENCSR000DYQ_1__m5	3.17	FALSE	0.301723
PBX3	ANKRD17	12	dbcorrdb__ESRRA__ENCSR000DYQ_1__m5	3.17	FALSE	0.243852
PBX3	ANKRD28	12	dbcorrdb__ESRRA__ENCSR000DYQ_1__m5	3.17	FALSE	0.0836518
PBX3	ANKRD33B	12	dbcorrdb__ESRRA__ENCSR000DYQ_1__m5	3.17	FALSE	0.649192
PBX3	ANKRD44	6	dbcorrdb__ESRRA__ENCSR000DYQ_1__m5	3.17	FALSE	0.443801
PBX3	ANKRD50	6	dbcorrdb__ESRRA__ENCSR000DYQ_1__m5	3.17	FALSE	0.306014
PBX3	ANKS1A	12	dbcorrdb__ESRRA__ENCSR000DYQ_1__m5	3.17	FALSE	0.0265977
PBX3	ANKS1B	12	dbcorrdb__ESRRA__ENCSR000DYQ_1__m5	3.17	FALSE	0.0420718
PBX3	ANO1	12	dbcorrdb__ESRRA__ENCSR000DYQ_1__m5	3.17	FALSE	0.0441596
PBX3	ANTXR1	6	dbcorrdb__ESRRA__ENCSR000DYQ_1__m5	3.17	FALSE	0.230485
PBX3	ANTXR2	4	dbcorrdb__ESRRA__ENCSR000DYQ_1__m5	3.17	FALSE	0.209098
PBX3	ANXA2	12	dbcorrdb__ESRRA__ENCSR000DYQ_1__m5	3.17	FALSE	0.744734
PBX3	AP2A1	12	dbcorrdb__ESRRA__ENCSR000DYQ_1__m5	3.17	FALSE	0.111548
PBX3	AP4E1	8	dbcorrdb__ESRRA__ENCSR000DYQ_1__m5	3.17	FALSE	0.102204
PBX3	AP5M1	8	dbcorrdb__ESRRA__ENCSR000DYQ_1__m5	3.17	FALSE	0.914647
PBX3	APLP2	12	dbcorrdb__ESRRA__ENCSR000DYQ_1__m5	3.17	FALSE	0.1142
PBX3	APP	12	dbcorrdb__ESRRA__ENCSR000DYQ_1__m5	3.17	FALSE	0.344603
PBX3	APPL2	10	dbcorrdb__ESRRA__ENCSR000DYQ_1__m5	3.17	FALSE	0.901086
PBX3	AR	12	dbcorrdb__ESRRA__ENCSR000DYQ_1__m5	3.17	FALSE	1.45712
PBX3	ARFGEF1	12	dbcorrdb__ESRRA__ENCSR000DYQ_1__m5	3.17	FALSE	0.0738595
PBX3	ARHGAP17	12	dbcorrdb__ESRRA__ENCSR000DYQ_1__m5	3.17	FALSE	1.82788
PBX3	ARHGAP21	12	dbcorrdb__ESRRA__ENCSR000DYQ_1__m5	3.17	FALSE	0.225437
PBX3	ARHGAP26	10	dbcorrdb__ESRRA__ENCSR000DYQ_1__m5	3.17	FALSE	0.241154
PBX3	ARHGAP42	8	dbcorrdb__ESRRA__ENCSR000DYQ_1__m5	3.17	FALSE	0.223263
PBX3	ARHGAP5	12	dbcorrdb__ESRRA__ENCSR000DYQ_1__m5	3.17	FALSE	1.57391
PBX3	ARHGAP6	12	dbcorrdb__ESRRA__ENCSR000DYQ_1__m5	3.17	FALSE	0.483319
PBX3	ARHGEF11	6	dbcorrdb__ESRRA__ENCSR000DYQ_1__m5	3.17	FALSE	1.5963
PBX3	ARHGEF17	10	dbcorrdb__ESRRA__ENCSR000DYQ_1__m5	3.17	FALSE	0.0702387
PBX3	ARHGEF26	12	dbcorrdb__ESRRA__ENCSR000DYQ_1__m5	3.17	FALSE	0.154337
PBX3	ARHGEF28	12	dbcorrdb__ESRRA__ENCSR000DYQ_1__m5	3.17	FALSE	0.015369
PBX3	ARHGEF40	2	dbcorrdb__ESRRA__ENCSR000DYQ_1__m5	3.17	FALSE	0.0105318
PBX3	ARHGEF6	12	dbcorrdb__ESRRA__ENCSR000DYQ_1__m5	3.17	FALSE	0.535001
PBX3	ARHGEF7	12	dbcorrdb__ESRRA__ENCSR000DYQ_1__m5	3.17	FALSE	0.125351
PBX3	ARID1B	12	dbcorrdb__ESRRA__ENCSR000DYQ_1__m5	3.17	FALSE	1.6632
PBX3	ARID2	12	dbcorrdb__ESRRA__ENCSR000DYQ_1__m5	3.17	FALSE	0.101612
PBX3	ARID4B	12	dbcorrdb__ESRRA__ENCSR000DYQ_1__m5	3.17	FALSE	0.331163
PBX3	ARIH1	12	dbcorrdb__ESRRA__ENCSR000DYQ_1__m5	3.17	FALSE	0.158952
PBX3	ARMCX4	12	dbcorrdb__ESRRA__ENCSR000DYQ_1__m5	3.17	FALSE	0.953737
PBX3	ARPC1B	8	dbcorrdb__ESRRA__ENCSR000DYQ_1__m5	3.17	FALSE	0.122963
PBX3	ARPC2	10	dbcorrdb__ESRRA__ENCSR000DYQ_1__m5	3.17	FALSE	0.019762
PBX3	ARPC4	6	dbcorrdb__ESRRA__ENCSR000DYQ_1__m5	3.17	FALSE	0.315911
PBX3	ARPP21	4	dbcorrdb__ESRRA__ENCSR000DYQ_1__m5	3.17	FALSE	0.151891
PBX3	ASB7	2	dbcorrdb__ESRRA__ENCSR000DYQ_1__m5	3.17	FALSE	0.458809
PBX3	ASH1L	12	dbcorrdb__ESRRA__ENCSR000DYQ_1__m5	3.17	FALSE	0.0457875
PBX3	ASXL2	8	dbcorrdb__ESRRA__ENCSR000DYQ_1__m5	3.17	FALSE	0.210177
PBX3	ATE1	12	dbcorrdb__ESRRA__ENCSR000DYQ_1__m5	3.17	FALSE	0.609923
PBX3	ATG12	12	dbcorrdb__ESRRA__ENCSR000DYQ_1__m5	3.17	FALSE	1.07072
PBX3	ATG16L2	12	dbcorrdb__ESRRA__ENCSR000DYQ_1__m5	3.17	FALSE	0.131711
PBX3	ATG2B	2	dbcorrdb__ESRRA__ENCSR000DYQ_1__m5	3.17	FALSE	1.3133
PBX3	ATL1	2	dbcorrdb__ESRRA__ENCSR000DYQ_1__m5	3.17	FALSE	0.156828
PBX3	ATP11B	12	dbcorrdb__ESRRA__ENCSR000DYQ_1__m5	3.17	FALSE	1.16781
PBX3	ATP1A1	7	dbcorrdb__ESRRA__ENCSR000DYQ_1__m5	3.17	FALSE	0.284105
PBX3	ATP1B3	12	dbcorrdb__ESRRA__ENCSR000DYQ_1__m5	3.17	FALSE	0.286936
PBX3	ATP2A3	12	dbcorrdb__ESRRA__ENCSR000DYQ_1__m5	3.17	FALSE	0.245327
PBX3	ATP2C1	12	dbcorrdb__ESRRA__ENCSR000DYQ_1__m5	3.17	FALSE	0.500903
PBX3	ATP8A1	10	dbcorrdb__ESRRA__ENCSR000DYQ_1__m5	3.17	FALSE	0.0833747
PBX3	ATXN1	12	dbcorrdb__ESRRA__ENCSR000DYQ_1__m5	3.17	FALSE	1.07
PBX3	ATXN2L	8	dbcorrdb__ESRRA__ENCSR000DYQ_1__m5	3.17	FALSE	0.131802
PBX3	ATXN7	12	dbcorrdb__ESRRA__ENCSR000DYQ_1__m5	3.17	FALSE	0.587957
PBX3	BACH1	12	dbcorrdb__ESRRA__ENCSR000DYQ_1__m5	3.17	FALSE	0.618357
PBX3	BASP1	10	dbcorrdb__ESRRA__ENCSR000DYQ_1__m5	3.17	FALSE	1.58327
PBX3	BCAP29	12	dbcorrdb__ESRRA__ENCSR000DYQ_1__m5	3.17	FALSE	1.12215
PBX3	BCL2	12	dbcorrdb__ESRRA__ENCSR000DYQ_1__m5	3.17	FALSE	0.0846684
PBX3	BCL2L1	2	dbcorrdb__ESRRA__ENCSR000DYQ_1__m5	3.17	FALSE	0.182166
PBX3	BCL7A	12	dbcorrdb__ESRRA__ENCSR000DYQ_1__m5	3.17	FALSE	0.945713
PBX3	BICD2	12	dbcorrdb__ESRRA__ENCSR000DYQ_1__m5	3.17	FALSE	1.04937
PBX3	BIRC6	6	dbcorrdb__ESRRA__ENCSR000DYQ_1__m5	3.17	FALSE	0.0366121
PBX3	BMP1	8	dbcorrdb__ESRRA__ENCSR000DYQ_1__m5	3.17	FALSE	0.221784
PBX3	BMP2K	12	dbcorrdb__ESRRA__ENCSR000DYQ_1__m5	3.17	FALSE	1.5047
PBX3	BMPR2	12	dbcorrdb__ESRRA__ENCSR000DYQ_1__m5	3.17	FALSE	0.142613
PBX3	BNC2	12	dbcorrdb__ESRRA__ENCSR000DYQ_1__m5	3.17	FALSE	1.77199
PBX3	BORCS5	10	dbcorrdb__ESRRA__ENCSR000DYQ_1__m5	3.17	FALSE	0.329599
PBX3	BPTF	12	dbcorrdb__ESRRA__ENCSR000DYQ_1__m5	3.17	FALSE	0.361365
PBX3	BRD1	12	dbcorrdb__ESRRA__ENCSR000DYQ_1__m5	3.17	FALSE	1.81222
PBX3	BZW1	10	dbcorrdb__ESRRA__ENCSR000DYQ_1__m5	3.17	FALSE	0.372337
PBX3	C12orf75	12	dbcorrdb__ESRRA__ENCSR000DYQ_1__m5	3.17	FALSE	0.70777
PBX3	C16orf58	4	dbcorrdb__ESRRA__ENCSR000DYQ_1__m5	3.17	FALSE	0.478097
PBX3	C20orf194	12	dbcorrdb__ESRRA__ENCSR000DYQ_1__m5	3.17	FALSE	0.0766389
PBX3	C2CD2	12	dbcorrdb__ESRRA__ENCSR000DYQ_1__m5	3.17	FALSE	0.459907
PBX3	CAB39	6	dbcorrdb__ESRRA__ENCSR000DYQ_1__m5	3.17	FALSE	0.122869
PBX3	CABLES1	12	dbcorrdb__ESRRA__ENCSR000DYQ_1__m5	3.17	FALSE	1.01219
PBX3	CACNA1C	12	dbcorrdb__ESRRA__ENCSR000DYQ_1__m5	3.17	FALSE	0.180355
PBX3	CACNA2D1	10	dbcorrdb__ESRRA__ENCSR000DYQ_1__m5	3.17	FALSE	1.48929
PBX3	CACUL1	12	dbcorrdb__ESRRA__ENCSR000DYQ_1__m5	3.17	FALSE	0.0638098
PBX3	CADPS2	5	dbcorrdb__ESRRA__ENCSR000DYQ_1__m5	3.17	FALSE	1.22833
PBX3	CAMK2G	12	dbcorrdb__ESRRA__ENCSR000DYQ_1__m5	3.17	FALSE	0.121135
PBX3	CANX	12	dbcorrdb__ESRRA__ENCSR000DYQ_1__m5	3.17	FALSE	0.222312
PBX3	CAPN7	12	dbcorrdb__ESRRA__ENCSR000DYQ_1__m5	3.17	FALSE	2.0666
PBX3	CAPRIN2	12	dbcorrdb__ESRRA__ENCSR000DYQ_1__m5	3.17	FALSE	0.197877
PBX3	CAPZA2	12	dbcorrdb__ESRRA__ENCSR000DYQ_1__m5	3.17	FALSE	0.0934461
PBX3	CARF	12	dbcorrdb__ESRRA__ENCSR000DYQ_1__m5	3.17	FALSE	0.10201
PBX3	CARHSP1	12	dbcorrdb__ESRRA__ENCSR000DYQ_1__m5	3.17	FALSE	0.279877
PBX3	CASK	12	dbcorrdb__ESRRA__ENCSR000DYQ_1__m5	3.17	FALSE	1.37257
PBX3	CAST	10	dbcorrdb__ESRRA__ENCSR000DYQ_1__m5	3.17	FALSE	0.208054
PBX3	CAV2	12	dbcorrdb__ESRRA__ENCSR000DYQ_1__m5	3.17	FALSE	0.318696
PBX3	CBFA2T2	12	dbcorrdb__ESRRA__ENCSR000DYQ_1__m5	3.17	FALSE	1.00002
PBX3	CBL	12	dbcorrdb__ESRRA__ENCSR000DYQ_1__m5	3.17	FALSE	0.761367
PBX3	CBLB	12	dbcorrdb__ESRRA__ENCSR000DYQ_1__m5	3.17	FALSE	0.0472858
PBX3	CBX3	12	dbcorrdb__ESRRA__ENCSR000DYQ_1__m5	3.17	FALSE	0.363209
PBX3	CBX6	12	dbcorrdb__ESRRA__ENCSR000DYQ_1__m5	3.17	FALSE	0.3489
PBX3	CCDC92	12	dbcorrdb__ESRRA__ENCSR000DYQ_1__m5	3.17	FALSE	0.189535
PBX3	CCNY	9	dbcorrdb__ESRRA__ENCSR000DYQ_1__m5	3.17	FALSE	0.706874
PBX3	CCPG1	6	dbcorrdb__ESRRA__ENCSR000DYQ_1__m5	3.17	FALSE	0.142588
PBX3	CD151	12	dbcorrdb__ESRRA__ENCSR000DYQ_1__m5	3.17	FALSE	0.0603431
PBX3	CD47	12	dbcorrdb__ESRRA__ENCSR000DYQ_1__m5	3.17	FALSE	0.266553
PBX3	CDC27	6	dbcorrdb__ESRRA__ENCSR000DYQ_1__m5	3.17	FALSE	0.673031
PBX3	CDC37L1	2	dbcorrdb__ESRRA__ENCSR000DYQ_1__m5	3.17	FALSE	0.537994
PBX3	CDC42SE2	12	dbcorrdb__ESRRA__ENCSR000DYQ_1__m5	3.17	FALSE	0.0153426
PBX3	CDK14	12	dbcorrdb__ESRRA__ENCSR000DYQ_1__m5	3.17	FALSE	0.832868
PBX3	CDK19	12	dbcorrdb__ESRRA__ENCSR000DYQ_1__m5	3.17	FALSE	0.21015
PBX3	CDKL5	12	dbcorrdb__ESRRA__ENCSR000DYQ_1__m5	3.17	FALSE	0.0662758
PBX3	CDYL	10	dbcorrdb__ESRRA__ENCSR000DYQ_1__m5	3.17	FALSE	0.710338
PBX3	CELF2	12	dbcorrdb__ESRRA__ENCSR000DYQ_1__m5	3.17	FALSE	0.448828
PBX3	CEMIP	12	dbcorrdb__ESRRA__ENCSR000DYQ_1__m5	3.17	FALSE	0.264656
PBX3	CEP112	10	dbcorrdb__ESRRA__ENCSR000DYQ_1__m5	3.17	FALSE	1.4474
PBX3	CEPT1	12	dbcorrdb__ESRRA__ENCSR000DYQ_1__m5	3.17	FALSE	0.0464961
PBX3	CERK	10	dbcorrdb__ESRRA__ENCSR000DYQ_1__m5	3.17	FALSE	1.00706
PBX3	CFLAR	10	dbcorrdb__ESRRA__ENCSR000DYQ_1__m5	3.17	FALSE	0.147373
PBX3	CGGBP1	12	dbcorrdb__ESRRA__ENCSR000DYQ_1__m5	3.17	FALSE	0.164147
PBX3	CHD1	12	dbcorrdb__ESRRA__ENCSR000DYQ_1__m5	3.17	FALSE	0.521743
PBX3	CHD6	12	dbcorrdb__ESRRA__ENCSR000DYQ_1__m5	3.17	FALSE	0.140673
PBX3	CHN1	12	dbcorrdb__ESRRA__ENCSR000DYQ_1__m5	3.17	FALSE	0.151463
PBX3	CHST11	12	dbcorrdb__ESRRA__ENCSR000DYQ_1__m5	3.17	FALSE	0.0816548
PBX3	CHSY1	12	dbcorrdb__ESRRA__ENCSR000DYQ_1__m5	3.17	FALSE	0.298153
PBX3	CIRBP	12	dbcorrdb__ESRRA__ENCSR000DYQ_1__m5	3.17	FALSE	0.0922323
PBX3	CLDND1	12	dbcorrdb__ESRRA__ENCSR000DYQ_1__m5	3.17	FALSE	0.124432
PBX3	CLEC16A	12	dbcorrdb__ESRRA__ENCSR000DYQ_1__m5	3.17	FALSE	0.251512
PBX3	CLIP1	12	dbcorrdb__ESRRA__ENCSR000DYQ_1__m5	3.17	FALSE	0.174496
PBX3	CLOCK	10	dbcorrdb__ESRRA__ENCSR000DYQ_1__m5	3.17	FALSE	1.43169
PBX3	CLTA	10	dbcorrdb__ESRRA__ENCSR000DYQ_1__m5	3.17	FALSE	0.347509
PBX3	CMPK1	12	dbcorrdb__ESRRA__ENCSR000DYQ_1__m5	3.17	FALSE	0.248831
PBX3	CNIH3	12	dbcorrdb__ESRRA__ENCSR000DYQ_1__m5	3.17	FALSE	0.17049
PBX3	CNKSR3	4	dbcorrdb__ESRRA__ENCSR000DYQ_1__m5	3.17	FALSE	0.0846832
PBX3	CNOT6	4	dbcorrdb__ESRRA__ENCSR000DYQ_1__m5	3.17	FALSE	0.56213
PBX3	CNOT6L	12	dbcorrdb__ESRRA__ENCSR000DYQ_1__m5	3.17	FALSE	0.057046
PBX3	CNTNAP3B	12	dbcorrdb__ESRRA__ENCSR000DYQ_1__m5	3.17	FALSE	0.648985
PBX3	COG3	12	dbcorrdb__ESRRA__ENCSR000DYQ_1__m5	3.17	FALSE	0.116165
PBX3	COL13A1	10	dbcorrdb__ESRRA__ENCSR000DYQ_1__m5	3.17	FALSE	0.145553
PBX3	COL24A1	2	dbcorrdb__ESRRA__ENCSR000DYQ_1__m5	3.17	FALSE	0.301315
PBX3	COL8A1	6	dbcorrdb__ESRRA__ENCSR000DYQ_1__m5	3.17	FALSE	0.158038
PBX3	COPS5	2	dbcorrdb__ESRRA__ENCSR000DYQ_1__m5	3.17	FALSE	0.108433
PBX3	CORO1C	12	dbcorrdb__ESRRA__ENCSR000DYQ_1__m5	3.17	FALSE	0.042524
PBX3	COX20	10	dbcorrdb__ESRRA__ENCSR000DYQ_1__m5	3.17	FALSE	0.910456
PBX3	CPEB2	10	dbcorrdb__ESRRA__ENCSR000DYQ_1__m5	3.17	FALSE	0.16964
PBX3	CPNE1	10	dbcorrdb__ESRRA__ENCSR000DYQ_1__m5	3.17	FALSE	0.0066235
PBX3	CPPED1	6	dbcorrdb__ESRRA__ENCSR000DYQ_1__m5	3.17	FALSE	0.210739
PBX3	CPSF6	12	dbcorrdb__ESRRA__ENCSR000DYQ_1__m5	3.17	FALSE	0.381899
PBX3	CRAMP1	12	dbcorrdb__ESRRA__ENCSR000DYQ_1__m5	3.17	FALSE	0.142949
PBX3	CREBBP	12	dbcorrdb__ESRRA__ENCSR000DYQ_1__m5	3.17	FALSE	0.111432
PBX3	CREBRF	8	dbcorrdb__ESRRA__ENCSR000DYQ_1__m5	3.17	FALSE	0.623273
PBX3	CREM	12	dbcorrdb__ESRRA__ENCSR000DYQ_1__m5	3.17	FALSE	0.218467
PBX3	CRK	12	dbcorrdb__ESRRA__ENCSR000DYQ_1__m5	3.17	FALSE	0.121323
PBX3	CRLS1	6	dbcorrdb__ESRRA__ENCSR000DYQ_1__m5	3.17	FALSE	0.199915
PBX3	CRMP1	12	dbcorrdb__ESRRA__ENCSR000DYQ_1__m5	3.17	FALSE	0.0671112
PBX3	CRTAP	8	dbcorrdb__ESRRA__ENCSR000DYQ_1__m5	3.17	FALSE	0.0593081
PBX3	CRTC1	12	dbcorrdb__ESRRA__ENCSR000DYQ_1__m5	3.17	FALSE	0.613427
PBX3	CRTC3	12	dbcorrdb__ESRRA__ENCSR000DYQ_1__m5	3.17	FALSE	0.559445
PBX3	CSAD	12	dbcorrdb__ESRRA__ENCSR000DYQ_1__m5	3.17	FALSE	0.228909
PBX3	CSNK1E	12	dbcorrdb__ESRRA__ENCSR000DYQ_1__m5	3.17	FALSE	0.0803355
PBX3	CSPG4	2	dbcorrdb__ESRRA__ENCSR000DYQ_1__m5	3.17	FALSE	0.101613
PBX3	CTBP2	12	dbcorrdb__ESRRA__ENCSR000DYQ_1__m5	3.17	FALSE	0.349524
PBX3	CTCF	12	dbcorrdb__ESRRA__ENCSR000DYQ_1__m5	3.17	FALSE	0.340109
PBX3	CTDSPL	12	dbcorrdb__ESRRA__ENCSR000DYQ_1__m5	3.17	FALSE	0.267613
PBX3	CTIF	10	dbcorrdb__ESRRA__ENCSR000DYQ_1__m5	3.17	FALSE	0.400686
PBX3	CTNNA1	12	dbcorrdb__ESRRA__ENCSR000DYQ_1__m5	3.17	FALSE	0.13557
PBX3	CTNNB1	12	dbcorrdb__ESRRA__ENCSR000DYQ_1__m5	3.17	FALSE	0.473478
PBX3	CTSZ	10	dbcorrdb__ESRRA__ENCSR000DYQ_1__m5	3.17	FALSE	0.0977065
PBX3	CUEDC1	12	dbcorrdb__ESRRA__ENCSR000DYQ_1__m5	3.17	FALSE	0.0853537
PBX3	CUL1	12	dbcorrdb__ESRRA__ENCSR000DYQ_1__m5	3.17	FALSE	0.692765
PBX3	CUL3	6	dbcorrdb__ESRRA__ENCSR000DYQ_1__m5	3.17	FALSE	0.419146
PBX3	CUX1	12	dbcorrdb__ESRRA__ENCSR000DYQ_1__m5	3.17	FALSE	0.0985034
PBX3	CX3CL1	6	dbcorrdb__ESRRA__ENCSR000DYQ_1__m5	3.17	FALSE	0.271539
PBX3	DAP	12	dbcorrdb__ESRRA__ENCSR000DYQ_1__m5	3.17	FALSE	1.49726
PBX3	DAZAP1	12	dbcorrdb__ESRRA__ENCSR000DYQ_1__m5	3.17	FALSE	0.250649
PBX3	DCAF6	8	dbcorrdb__ESRRA__ENCSR000DYQ_1__m5	3.17	FALSE	0.143576
PBX3	DCBLD1	12	dbcorrdb__ESRRA__ENCSR000DYQ_1__m5	3.17	FALSE	0.328178
PBX3	DCBLD2	12	dbcorrdb__ESRRA__ENCSR000DYQ_1__m5	3.17	FALSE	1.97396
PBX3	DCLK1	12	dbcorrdb__ESRRA__ENCSR000DYQ_1__m5	3.17	FALSE	0.765063
PBX3	DCLK2	6	dbcorrdb__ESRRA__ENCSR000DYQ_1__m5	3.17	FALSE	0.0626991
PBX3	DCUN1D1	12	dbcorrdb__ESRRA__ENCSR000DYQ_1__m5	3.17	FALSE	0.443109
PBX3	DCUN1D4	12	dbcorrdb__ESRRA__ENCSR000DYQ_1__m5	3.17	FALSE	0.618363
PBX3	DDAH1	11	dbcorrdb__ESRRA__ENCSR000DYQ_1__m5	3.17	FALSE	0.482426
PBX3	DDHD1	12	dbcorrdb__ESRRA__ENCSR000DYQ_1__m5	3.17	FALSE	1.76448
PBX3	DDHD2	12	dbcorrdb__ESRRA__ENCSR000DYQ_1__m5	3.17	FALSE	0.172696
PBX3	DDX46	12	dbcorrdb__ESRRA__ENCSR000DYQ_1__m5	3.17	FALSE	0.111184
PBX3	DDX50	11	dbcorrdb__ESRRA__ENCSR000DYQ_1__m5	3.17	FALSE	0.207048
PBX3	DDX58	12	dbcorrdb__ESRRA__ENCSR000DYQ_1__m5	3.17	FALSE	0.533691
PBX3	DDX6	12	dbcorrdb__ESRRA__ENCSR000DYQ_1__m5	3.17	FALSE	1.12675
PBX3	DENND1B	6	dbcorrdb__ESRRA__ENCSR000DYQ_1__m5	3.17	FALSE	1.90907
PBX3	DENND3	12	dbcorrdb__ESRRA__ENCSR000DYQ_1__m5	3.17	FALSE	0.17283
PBX3	DENND4C	6	dbcorrdb__ESRRA__ENCSR000DYQ_1__m5	3.17	FALSE	0.105787
PBX3	DENND5A	4	dbcorrdb__ESRRA__ENCSR000DYQ_1__m5	3.17	FALSE	0.134353
PBX3	DEPDC5	12	dbcorrdb__ESRRA__ENCSR000DYQ_1__m5	3.17	FALSE	1.00226
PBX3	DESI2	12	dbcorrdb__ESRRA__ENCSR000DYQ_1__m5	3.17	FALSE	0.0965825
PBX3	DHX35	4	dbcorrdb__ESRRA__ENCSR000DYQ_1__m5	3.17	FALSE	0.463134
PBX3	DIAPH1	12	dbcorrdb__ESRRA__ENCSR000DYQ_1__m5	3.17	FALSE	0.0553538
PBX3	DICER1	11	dbcorrdb__ESRRA__ENCSR000DYQ_1__m5	3.17	FALSE	0.0621807
PBX3	DIP2A	12	dbcorrdb__ESRRA__ENCSR000DYQ_1__m5	3.17	FALSE	1.50686
PBX3	DIP2B	10	dbcorrdb__ESRRA__ENCSR000DYQ_1__m5	3.17	FALSE	0.174208
PBX3	DIP2C	12	dbcorrdb__ESRRA__ENCSR000DYQ_1__m5	3.17	FALSE	0.0923736
PBX3	DISP1	12	dbcorrdb__ESRRA__ENCSR000DYQ_1__m5	3.17	FALSE	0.1791
PBX3	DKK3	12	dbcorrdb__ESRRA__ENCSR000DYQ_1__m5	3.17	FALSE	0.262366
PBX3	DLGAP1	12	dbcorrdb__ESRRA__ENCSR000DYQ_1__m5	3.17	FALSE	0.593783
PBX3	DMPK	8	dbcorrdb__ESRRA__ENCSR000DYQ_1__m5	3.17	FALSE	0.159434
PBX3	DMTF1	12	dbcorrdb__ESRRA__ENCSR000DYQ_1__m5	3.17	FALSE	0.144766
PBX3	DMWD	10	dbcorrdb__ESRRA__ENCSR000DYQ_1__m5	3.17	FALSE	1.39786
PBX3	DMXL1	12	dbcorrdb__ESRRA__ENCSR000DYQ_1__m5	3.17	FALSE	0.0390435
PBX3	DNAJB14	12	dbcorrdb__ESRRA__ENCSR000DYQ_1__m5	3.17	FALSE	0.614986
PBX3	DNAJC13	2	dbcorrdb__ESRRA__ENCSR000DYQ_1__m5	3.17	FALSE	0.0469528
PBX3	DNAJC3	12	dbcorrdb__ESRRA__ENCSR000DYQ_1__m5	3.17	FALSE	0.0925347
PBX3	DNM2	10	dbcorrdb__ESRRA__ENCSR000DYQ_1__m5	3.17	FALSE	0.271288
PBX3	DNMBP	12	dbcorrdb__ESRRA__ENCSR000DYQ_1__m5	3.17	FALSE	0.44351
PBX3	DNMT3A	12	dbcorrdb__ESRRA__ENCSR000DYQ_1__m5	3.17	FALSE	0.611272
PBX3	DOCK10	10	dbcorrdb__ESRRA__ENCSR000DYQ_1__m5	3.17	FALSE	1.13674
PBX3	DOK5	6	dbcorrdb__ESRRA__ENCSR000DYQ_1__m5	3.17	FALSE	0.0971176
PBX3	DOK6	12	dbcorrdb__ESRRA__ENCSR000DYQ_1__m5	3.17	FALSE	0.240574
PBX3	DPP8	12	dbcorrdb__ESRRA__ENCSR000DYQ_1__m5	3.17	FALSE	1.84462
PBX3	DPY19L3	12	dbcorrdb__ESRRA__ENCSR000DYQ_1__m5	3.17	FALSE	0.237395
PBX3	DPYSL2	12	dbcorrdb__ESRRA__ENCSR000DYQ_1__m5	3.17	FALSE	0.281573
PBX3	DPYSL3	4	dbcorrdb__ESRRA__ENCSR000DYQ_1__m5	3.17	FALSE	0.119245
PBX3	DSEL	12	dbcorrdb__ESRRA__ENCSR000DYQ_1__m5	3.17	FALSE	0.12895
PBX3	DST	12	dbcorrdb__ESRRA__ENCSR000DYQ_1__m5	3.17	FALSE	0.223904
PBX3	DVL3	12	dbcorrdb__ESRRA__ENCSR000DYQ_1__m5	3.17	FALSE	0.328353
PBX3	DYNC1H1	12	dbcorrdb__ESRRA__ENCSR000DYQ_1__m5	3.17	FALSE	0.0609167
PBX3	DYNC1LI2	12	dbcorrdb__ESRRA__ENCSR000DYQ_1__m5	3.17	FALSE	0.0770296
PBX3	DYRK1A	12	dbcorrdb__ESRRA__ENCSR000DYQ_1__m5	3.17	FALSE	0.886459
PBX3	ECE1	12	dbcorrdb__ESRRA__ENCSR000DYQ_1__m5	3.17	FALSE	1.4429
PBX3	EDIL3	12	dbcorrdb__ESRRA__ENCSR000DYQ_1__m5	3.17	FALSE	0.270047
PBX3	EEA1	12	dbcorrdb__ESRRA__ENCSR000DYQ_1__m5	3.17	FALSE	1.90381
PBX3	EEPD1	8	dbcorrdb__ESRRA__ENCSR000DYQ_1__m5	3.17	FALSE	0.0763978
PBX3	EFHD1	12	dbcorrdb__ESRRA__ENCSR000DYQ_1__m5	3.17	FALSE	0.127969
PBX3	EFNA5	12	dbcorrdb__ESRRA__ENCSR000DYQ_1__m5	3.17	FALSE	0.339337
PBX3	EHMT2	12	dbcorrdb__ESRRA__ENCSR000DYQ_1__m5	3.17	FALSE	0.306415
PBX3	EIF1AX	10	dbcorrdb__ESRRA__ENCSR000DYQ_1__m5	3.17	FALSE	1.10132
PBX3	EIF2S3	12	dbcorrdb__ESRRA__ENCSR000DYQ_1__m5	3.17	FALSE	0.870911
PBX3	EIF4A1	4	dbcorrdb__ESRRA__ENCSR000DYQ_1__m5	3.17	FALSE	0.669295
PBX3	EIF4A2	4	dbcorrdb__ESRRA__ENCSR000DYQ_1__m5	3.17	FALSE	0.0993537
PBX3	EIF4G2	11	dbcorrdb__ESRRA__ENCSR000DYQ_1__m5	3.17	FALSE	0.199425
PBX3	ELF2	12	dbcorrdb__ESRRA__ENCSR000DYQ_1__m5	3.17	FALSE	0.0291141
PBX3	ELK3	12	dbcorrdb__ESRRA__ENCSR000DYQ_1__m5	3.17	FALSE	0.276359
PBX3	ELMSAN1	12	dbcorrdb__ESRRA__ENCSR000DYQ_1__m5	3.17	FALSE	0.082091
PBX3	ELP2	12	dbcorrdb__ESRRA__ENCSR000DYQ_1__m5	3.17	FALSE	0.546659
PBX3	EML4	12	dbcorrdb__ESRRA__ENCSR000DYQ_1__m5	3.17	FALSE	1.09226
PBX3	EMSY	6	dbcorrdb__ESRRA__ENCSR000DYQ_1__m5	3.17	FALSE	0.0831871
PBX3	ENPP1	12	dbcorrdb__ESRRA__ENCSR000DYQ_1__m5	3.17	FALSE	0.0732688
PBX3	EP300	8	dbcorrdb__ESRRA__ENCSR000DYQ_1__m5	3.17	FALSE	0.846156
PBX3	EPAS1	12	dbcorrdb__ESRRA__ENCSR000DYQ_1__m5	3.17	FALSE	0.0949543
PBX3	EPB41	12	dbcorrdb__ESRRA__ENCSR000DYQ_1__m5	3.17	FALSE	0.221459
PBX3	EPB41L5	8	dbcorrdb__ESRRA__ENCSR000DYQ_1__m5	3.17	FALSE	0.69854
PBX3	EPC1	12	dbcorrdb__ESRRA__ENCSR000DYQ_1__m5	3.17	FALSE	0.163171
PBX3	EPC2	12	dbcorrdb__ESRRA__ENCSR000DYQ_1__m5	3.17	FALSE	0.480612
PBX3	EPN2	10	dbcorrdb__ESRRA__ENCSR000DYQ_1__m5	3.17	FALSE	1.09026
PBX3	EPS15	12	dbcorrdb__ESRRA__ENCSR000DYQ_1__m5	3.17	FALSE	0.0425516
PBX3	EPS15L1	8	dbcorrdb__ESRRA__ENCSR000DYQ_1__m5	3.17	FALSE	0.0960428
PBX3	ERBB4	12	dbcorrdb__ESRRA__ENCSR000DYQ_1__m5	3.17	FALSE	0.149165
PBX3	ERGIC1	12	dbcorrdb__ESRRA__ENCSR000DYQ_1__m5	3.17	FALSE	0.0960619
PBX3	ERGIC2	4	dbcorrdb__ESRRA__ENCSR000DYQ_1__m5	3.17	FALSE	0.146402
PBX3	ERMP1	4	dbcorrdb__ESRRA__ENCSR000DYQ_1__m5	3.17	FALSE	0.243284
PBX3	ERRFI1	6	dbcorrdb__ESRRA__ENCSR000DYQ_1__m5	3.17	FALSE	0.424481
PBX3	ESCO1	10	dbcorrdb__ESRRA__ENCSR000DYQ_1__m5	3.17	FALSE	0.0765942
PBX3	ESR1	8	dbcorrdb__ESRRA__ENCSR000DYQ_1__m5	3.17	FALSE	2.14283
PBX3	ETS1	12	dbcorrdb__ESRRA__ENCSR000DYQ_1__m5	3.17	FALSE	1.82943
PBX3	ETV6	12	dbcorrdb__ESRRA__ENCSR000DYQ_1__m5	3.17	FALSE	0.236436
PBX3	EVC2	10	dbcorrdb__ESRRA__ENCSR000DYQ_1__m5	3.17	FALSE	0.0955672
PBX3	EVI5	2	dbcorrdb__ESRRA__ENCSR000DYQ_1__m5	3.17	FALSE	1.24914
PBX3	EXOC5	8	dbcorrdb__ESRRA__ENCSR000DYQ_1__m5	3.17	FALSE	0.278694
PBX3	FADS2	4	dbcorrdb__ESRRA__ENCSR000DYQ_1__m5	3.17	FALSE	0.225227
PBX3	FAM102B	12	dbcorrdb__ESRRA__ENCSR000DYQ_1__m5	3.17	FALSE	0.344928
PBX3	FAM107B	12	dbcorrdb__ESRRA__ENCSR000DYQ_1__m5	3.17	FALSE	0.44659
PBX3	FAM114A1	12	dbcorrdb__ESRRA__ENCSR000DYQ_1__m5	3.17	FALSE	1.05808
PBX3	FAM117A	12	dbcorrdb__ESRRA__ENCSR000DYQ_1__m5	3.17	FALSE	0.138875
PBX3	FAM120C	12	dbcorrdb__ESRRA__ENCSR000DYQ_1__m5	3.17	FALSE	0.554271
PBX3	FAM135A	12	dbcorrdb__ESRRA__ENCSR000DYQ_1__m5	3.17	FALSE	0.185615
PBX3	FAM13B	6	dbcorrdb__ESRRA__ENCSR000DYQ_1__m5	3.17	FALSE	0.149199
PBX3	FAM171A1	12	dbcorrdb__ESRRA__ENCSR000DYQ_1__m5	3.17	FALSE	0.228693
PBX3	FAM172A	5	dbcorrdb__ESRRA__ENCSR000DYQ_1__m5	3.17	FALSE	0.0623245
PBX3	FAM177A1	12	dbcorrdb__ESRRA__ENCSR000DYQ_1__m5	3.17	FALSE	0.37873
PBX3	FAM189A1	12	dbcorrdb__ESRRA__ENCSR000DYQ_1__m5	3.17	FALSE	1.44214
PBX3	FAM193B	12	dbcorrdb__ESRRA__ENCSR000DYQ_1__m5	3.17	FALSE	0.382779
PBX3	FAM214A	8	dbcorrdb__ESRRA__ENCSR000DYQ_1__m5	3.17	FALSE	0.598157
PBX3	FAM222B	6	dbcorrdb__ESRRA__ENCSR000DYQ_1__m5	3.17	FALSE	0.778025
PBX3	FAM3C	12	dbcorrdb__ESRRA__ENCSR000DYQ_1__m5	3.17	FALSE	0.214544
PBX3	FAM49B	12	dbcorrdb__ESRRA__ENCSR000DYQ_1__m5	3.17	FALSE	0.185376
PBX3	FAM76A	12	dbcorrdb__ESRRA__ENCSR000DYQ_1__m5	3.17	FALSE	0.125166
PBX3	FANCC	12	dbcorrdb__ESRRA__ENCSR000DYQ_1__m5	3.17	FALSE	1.31076
PBX3	FAR1	10	dbcorrdb__ESRRA__ENCSR000DYQ_1__m5	3.17	FALSE	0.0605697
PBX3	FAS	12	dbcorrdb__ESRRA__ENCSR000DYQ_1__m5	3.17	FALSE	0.18623
PBX3	FAT1	10	dbcorrdb__ESRRA__ENCSR000DYQ_1__m5	3.17	FALSE	0.85732
PBX3	FBLN1	12	dbcorrdb__ESRRA__ENCSR000DYQ_1__m5	3.17	FALSE	0.24153
PBX3	FBLN5	2	dbcorrdb__ESRRA__ENCSR000DYQ_1__m5	3.17	FALSE	0.0910857
PBX3	FBN1	8	dbcorrdb__ESRRA__ENCSR000DYQ_1__m5	3.17	FALSE	3.94069
PBX3	FBXL17	9	dbcorrdb__ESRRA__ENCSR000DYQ_1__m5	3.17	FALSE	0.0797343
PBX3	FBXL3	12	dbcorrdb__ESRRA__ENCSR000DYQ_1__m5	3.17	FALSE	0.148106
PBX3	FBXO32	12	dbcorrdb__ESRRA__ENCSR000DYQ_1__m5	3.17	FALSE	0.901867
PBX3	FBXO33	12	dbcorrdb__ESRRA__ENCSR000DYQ_1__m5	3.17	FALSE	0.79127
PBX3	FBXW7	12	dbcorrdb__ESRRA__ENCSR000DYQ_1__m5	3.17	FALSE	0.0658683
PBX3	FCHSD2	12	dbcorrdb__ESRRA__ENCSR000DYQ_1__m5	3.17	FALSE	1.62702
PBX3	FEZ1	4	dbcorrdb__ESRRA__ENCSR000DYQ_1__m5	3.17	FALSE	0.583207
PBX3	FGFR1	12	dbcorrdb__ESRRA__ENCSR000DYQ_1__m5	3.17	FALSE	0.159487
PBX3	FHOD3	12	dbcorrdb__ESRRA__ENCSR000DYQ_1__m5	3.17	FALSE	0.0670976
PBX3	FIGN	12	dbcorrdb__ESRRA__ENCSR000DYQ_1__m5	3.17	FALSE	1.70107
PBX3	FLOT2	4	dbcorrdb__ESRRA__ENCSR000DYQ_1__m5	3.17	FALSE	0.070973
PBX3	FN1	12	dbcorrdb__ESRRA__ENCSR000DYQ_1__m5	3.17	FALSE	0.158613
PBX3	FNDC3A	12	dbcorrdb__ESRRA__ENCSR000DYQ_1__m5	3.17	FALSE	0.0411944
PBX3	FNDC3B	12	dbcorrdb__ESRRA__ENCSR000DYQ_1__m5	3.17	FALSE	0.0175596
PBX3	FNIP2	12	dbcorrdb__ESRRA__ENCSR000DYQ_1__m5	3.17	FALSE	0.106525
PBX3	FNTA	8	dbcorrdb__ESRRA__ENCSR000DYQ_1__m5	3.17	FALSE	0.60708
PBX3	FOXC2	6	dbcorrdb__ESRRA__ENCSR000DYQ_1__m5	3.17	FALSE	0.604989
PBX3	FOXJ3	11	dbcorrdb__ESRRA__ENCSR000DYQ_1__m5	3.17	FALSE	0.143209
PBX3	FOXO1	12	dbcorrdb__ESRRA__ENCSR000DYQ_1__m5	3.17	FALSE	0.0904261
PBX3	FOXP2	10	dbcorrdb__ESRRA__ENCSR000DYQ_1__m5	3.17	FALSE	0.213471
PBX3	FPGS	12	dbcorrdb__ESRRA__ENCSR000DYQ_1__m5	3.17	FALSE	0.108756
PBX3	FRMD3	12	dbcorrdb__ESRRA__ENCSR000DYQ_1__m5	3.17	FALSE	0.145842
PBX3	FRMD4A	12	dbcorrdb__ESRRA__ENCSR000DYQ_1__m5	3.17	FALSE	0.696755
PBX3	FRMD5	12	dbcorrdb__ESRRA__ENCSR000DYQ_1__m5	3.17	FALSE	0.210399
PBX3	FRS2	12	dbcorrdb__ESRRA__ENCSR000DYQ_1__m5	3.17	FALSE	0.362215
PBX3	FUS	12	dbcorrdb__ESRRA__ENCSR000DYQ_1__m5	3.17	FALSE	2.11668
PBX3	FYN	6	dbcorrdb__ESRRA__ENCSR000DYQ_1__m5	3.17	FALSE	1.38828
PBX3	FZD4	12	dbcorrdb__ESRRA__ENCSR000DYQ_1__m5	3.17	FALSE	0.819535
PBX3	GABPB1	2	dbcorrdb__ESRRA__ENCSR000DYQ_1__m5	3.17	FALSE	0.382416
PBX3	GALNT10	10	dbcorrdb__ESRRA__ENCSR000DYQ_1__m5	3.17	FALSE	0.0861333
PBX3	GALNT18	4	dbcorrdb__ESRRA__ENCSR000DYQ_1__m5	3.17	FALSE	0.04229
PBX3	GALNT2	12	dbcorrdb__ESRRA__ENCSR000DYQ_1__m5	3.17	FALSE	2.23853
PBX3	GALNT7	6	dbcorrdb__ESRRA__ENCSR000DYQ_1__m5	3.17	FALSE	0.834398
PBX3	GAN	12	dbcorrdb__ESRRA__ENCSR000DYQ_1__m5	3.17	FALSE	0.302722
PBX3	GAS6	12	dbcorrdb__ESRRA__ENCSR000DYQ_1__m5	3.17	FALSE	0.0729362
PBX3	GATA6	12	dbcorrdb__ESRRA__ENCSR000DYQ_1__m5	3.17	FALSE	0.902256
PBX3	GATAD2A	12	dbcorrdb__ESRRA__ENCSR000DYQ_1__m5	3.17	FALSE	0.525423
PBX3	GCC2	8	dbcorrdb__ESRRA__ENCSR000DYQ_1__m5	3.17	FALSE	0.657436
PBX3	GEM	10	dbcorrdb__ESRRA__ENCSR000DYQ_1__m5	3.17	FALSE	0.229152
PBX3	GFPT1	12	dbcorrdb__ESRRA__ENCSR000DYQ_1__m5	3.17	FALSE	0.032919
PBX3	GGNBP2	10	dbcorrdb__ESRRA__ENCSR000DYQ_1__m5	3.17	FALSE	0.377151
PBX3	GK5	12	dbcorrdb__ESRRA__ENCSR000DYQ_1__m5	3.17	FALSE	0.138672
PBX3	GKAP1	12	dbcorrdb__ESRRA__ENCSR000DYQ_1__m5	3.17	FALSE	0.0705078
PBX3	GLB1	12	dbcorrdb__ESRRA__ENCSR000DYQ_1__m5	3.17	FALSE	0.373755
PBX3	GLG1	12	dbcorrdb__ESRRA__ENCSR000DYQ_1__m5	3.17	FALSE	0.26845
PBX3	GLYR1	12	dbcorrdb__ESRRA__ENCSR000DYQ_1__m5	3.17	FALSE	1.76625
PBX3	GNA13	12	dbcorrdb__ESRRA__ENCSR000DYQ_1__m5	3.17	FALSE	0.213965
PBX3	GNAI1	12	dbcorrdb__ESRRA__ENCSR000DYQ_1__m5	3.17	FALSE	0.169503
PBX3	GNAO1	12	dbcorrdb__ESRRA__ENCSR000DYQ_1__m5	3.17	FALSE	1.02173
PBX3	GNAQ	12	dbcorrdb__ESRRA__ENCSR000DYQ_1__m5	3.17	FALSE	0.535912
PBX3	GNAS	12	dbcorrdb__ESRRA__ENCSR000DYQ_1__m5	3.17	FALSE	0.188145
PBX3	GNB1	6	dbcorrdb__ESRRA__ENCSR000DYQ_1__m5	3.17	FALSE	0.119714
PBX3	GOLGA1	12	dbcorrdb__ESRRA__ENCSR000DYQ_1__m5	3.17	FALSE	0.175557
PBX3	GOLPH3	4	dbcorrdb__ESRRA__ENCSR000DYQ_1__m5	3.17	FALSE	0.922236
PBX3	GPBP1	8	dbcorrdb__ESRRA__ENCSR000DYQ_1__m5	3.17	FALSE	1.71726
PBX3	GPC4	9	dbcorrdb__ESRRA__ENCSR000DYQ_1__m5	3.17	FALSE	0.192983
PBX3	GPI	12	dbcorrdb__ESRRA__ENCSR000DYQ_1__m5	3.17	FALSE	0.0762745
PBX3	GPR155	10	dbcorrdb__ESRRA__ENCSR000DYQ_1__m5	3.17	FALSE	0.641293
PBX3	GPR161	12	dbcorrdb__ESRRA__ENCSR000DYQ_1__m5	3.17	FALSE	0.313686
PBX3	GRB2	12	dbcorrdb__ESRRA__ENCSR000DYQ_1__m5	3.17	FALSE	1.16183
PBX3	GRIA1	10	dbcorrdb__ESRRA__ENCSR000DYQ_1__m5	3.17	FALSE	0.125362
PBX3	GRK5	12	dbcorrdb__ESRRA__ENCSR000DYQ_1__m5	3.17	FALSE	0.0403767
PBX3	GSK3B	12	dbcorrdb__ESRRA__ENCSR000DYQ_1__m5	3.17	FALSE	0.132516
PBX3	GSPT1	6	dbcorrdb__ESRRA__ENCSR000DYQ_1__m5	3.17	FALSE	0.081571
PBX3	GTF2E2	12	dbcorrdb__ESRRA__ENCSR000DYQ_1__m5	3.17	FALSE	0.212818
PBX3	GTF2I	10	dbcorrdb__ESRRA__ENCSR000DYQ_1__m5	3.17	FALSE	0.71023
PBX3	GTF2IRD1	12	dbcorrdb__ESRRA__ENCSR000DYQ_1__m5	3.17	FALSE	0.119488
PBX3	GTF2IRD2B	2	dbcorrdb__ESRRA__ENCSR000DYQ_1__m5	3.17	FALSE	0.121569
PBX3	GUSB	4	dbcorrdb__ESRRA__ENCSR000DYQ_1__m5	3.17	FALSE	1.37458
PBX3	GXYLT2	12	dbcorrdb__ESRRA__ENCSR000DYQ_1__m5	3.17	FALSE	0.692931
PBX3	HCFC2	10	dbcorrdb__ESRRA__ENCSR000DYQ_1__m5	3.17	FALSE	0.185012
PBX3	HDAC4	12	dbcorrdb__ESRRA__ENCSR000DYQ_1__m5	3.17	FALSE	0.14145
PBX3	HDAC7	4	dbcorrdb__ESRRA__ENCSR000DYQ_1__m5	3.17	FALSE	0.0883678
PBX3	HDLBP	12	dbcorrdb__ESRRA__ENCSR000DYQ_1__m5	3.17	FALSE	0.138319
PBX3	HEATR5A	11	dbcorrdb__ESRRA__ENCSR000DYQ_1__m5	3.17	FALSE	0.243306
PBX3	HECTD1	11	dbcorrdb__ESRRA__ENCSR000DYQ_1__m5	3.17	FALSE	0.10409
PBX3	HECTD2	12	dbcorrdb__ESRRA__ENCSR000DYQ_1__m5	3.17	FALSE	1.12024
PBX3	HECTD4	12	dbcorrdb__ESRRA__ENCSR000DYQ_1__m5	3.17	FALSE	0.142489
PBX3	HECW2	12	dbcorrdb__ESRRA__ENCSR000DYQ_1__m5	3.17	FALSE	0.245881
PBX3	HELZ	12	dbcorrdb__ESRRA__ENCSR000DYQ_1__m5	3.17	FALSE	0.32411
PBX3	HERC1	6	dbcorrdb__ESRRA__ENCSR000DYQ_1__m5	3.17	FALSE	0.105215
PBX3	HERC3	12	dbcorrdb__ESRRA__ENCSR000DYQ_1__m5	3.17	FALSE	0.339065
PBX3	HEY2	12	dbcorrdb__ESRRA__ENCSR000DYQ_1__m5	3.17	FALSE	0.878576
PBX3	HEYL	12	dbcorrdb__ESRRA__ENCSR000DYQ_1__m5	3.17	FALSE	1.17828
PBX3	HIP1	12	dbcorrdb__ESRRA__ENCSR000DYQ_1__m5	3.17	FALSE	2.51614
PBX3	HIPK3	12	dbcorrdb__ESRRA__ENCSR000DYQ_1__m5	3.17	FALSE	0.185042
PBX3	HIVEP2	12	dbcorrdb__ESRRA__ENCSR000DYQ_1__m5	3.17	FALSE	1.33621
PBX3	HIVEP3	12	dbcorrdb__ESRRA__ENCSR000DYQ_1__m5	3.17	FALSE	1.24954
PBX3	HLCS	12	dbcorrdb__ESRRA__ENCSR000DYQ_1__m5	3.17	FALSE	0.41482
PBX3	HMGB1	12	dbcorrdb__ESRRA__ENCSR000DYQ_1__m5	3.17	FALSE	0.0850541
PBX3	HNRNPA3	4	dbcorrdb__ESRRA__ENCSR000DYQ_1__m5	3.17	FALSE	0.151535
PBX3	HNRNPC	12	dbcorrdb__ESRRA__ENCSR000DYQ_1__m5	3.17	FALSE	0.238677
PBX3	HNRNPDL	2	dbcorrdb__ESRRA__ENCSR000DYQ_1__m5	3.17	FALSE	0.167715
PBX3	HNRNPF	9	dbcorrdb__ESRRA__ENCSR000DYQ_1__m5	3.17	FALSE	0.498253
PBX3	HNRNPM	8	dbcorrdb__ESRRA__ENCSR000DYQ_1__m5	3.17	FALSE	0.578884
PBX3	HNRNPR	8	dbcorrdb__ESRRA__ENCSR000DYQ_1__m5	3.17	FALSE	1.8819
PBX3	HNRNPU	8	dbcorrdb__ESRRA__ENCSR000DYQ_1__m5	3.17	FALSE	0.344309
PBX3	HNRNPUL1	12	dbcorrdb__ESRRA__ENCSR000DYQ_1__m5	3.17	FALSE	0.198774
PBX3	HP1BP3	12	dbcorrdb__ESRRA__ENCSR000DYQ_1__m5	3.17	FALSE	0.195408
PBX3	HSPA12A	12	dbcorrdb__ESRRA__ENCSR000DYQ_1__m5	3.17	FALSE	1.39154
PBX3	HSPA9	2	dbcorrdb__ESRRA__ENCSR000DYQ_1__m5	3.17	FALSE	0.116409
PBX3	HSPB11	9	dbcorrdb__ESRRA__ENCSR000DYQ_1__m5	3.17	FALSE	1.45334
PBX3	HSPG2	12	dbcorrdb__ESRRA__ENCSR000DYQ_1__m5	3.17	FALSE	0.733756
PBX3	HTRA1	4	dbcorrdb__ESRRA__ENCSR000DYQ_1__m5	3.17	FALSE	0.110666
PBX3	IARS2	2	dbcorrdb__ESRRA__ENCSR000DYQ_1__m5	3.17	FALSE	0.0939317
PBX3	ICA1L	10	dbcorrdb__ESRRA__ENCSR000DYQ_1__m5	3.17	FALSE	0.0790501
PBX3	ICE1	3	dbcorrdb__ESRRA__ENCSR000DYQ_1__m5	3.17	FALSE	0.825337
PBX3	ID4	8	dbcorrdb__ESRRA__ENCSR000DYQ_1__m5	3.17	FALSE	0.168589
PBX3	IDE	12	dbcorrdb__ESRRA__ENCSR000DYQ_1__m5	3.17	FALSE	1.55309
PBX3	IDH1	2	dbcorrdb__ESRRA__ENCSR000DYQ_1__m5	3.17	FALSE	0.142587
PBX3	IFRD1	2	dbcorrdb__ESRRA__ENCSR000DYQ_1__m5	3.17	FALSE	0.135425
PBX3	IFT140	12	dbcorrdb__ESRRA__ENCSR000DYQ_1__m5	3.17	FALSE	0.63052
PBX3	IGF1R	12	dbcorrdb__ESRRA__ENCSR000DYQ_1__m5	3.17	FALSE	0.161859
PBX3	IGSF9B	2	dbcorrdb__ESRRA__ENCSR000DYQ_1__m5	3.17	FALSE	0.0540643
PBX3	IL13RA1	12	dbcorrdb__ESRRA__ENCSR000DYQ_1__m5	3.17	FALSE	0.557117
PBX3	IL15RA	6	dbcorrdb__ESRRA__ENCSR000DYQ_1__m5	3.17	FALSE	0.961831
PBX3	IL6ST	12	dbcorrdb__ESRRA__ENCSR000DYQ_1__m5	3.17	FALSE	0.075623
PBX3	ILK	12	dbcorrdb__ESRRA__ENCSR000DYQ_1__m5	3.17	FALSE	0.0937826
PBX3	ILKAP	12	dbcorrdb__ESRRA__ENCSR000DYQ_1__m5	3.17	FALSE	0.121895
PBX3	IMMP2L	12	dbcorrdb__ESRRA__ENCSR000DYQ_1__m5	3.17	FALSE	0.12947
PBX3	ING5	10	dbcorrdb__ESRRA__ENCSR000DYQ_1__m5	3.17	FALSE	0.656951
PBX3	INPP4A	2	dbcorrdb__ESRRA__ENCSR000DYQ_1__m5	3.17	FALSE	0.812638
PBX3	INSR	12	dbcorrdb__ESRRA__ENCSR000DYQ_1__m5	3.17	FALSE	1.06414
PBX3	IP6K1	12	dbcorrdb__ESRRA__ENCSR000DYQ_1__m5	3.17	FALSE	0.659235
PBX3	IP6K2	4	dbcorrdb__ESRRA__ENCSR000DYQ_1__m5	3.17	FALSE	0.945368
PBX3	IPMK	6	dbcorrdb__ESRRA__ENCSR000DYQ_1__m5	3.17	FALSE	0.104292
PBX3	IPO9	10	dbcorrdb__ESRRA__ENCSR000DYQ_1__m5	3.17	FALSE	0.356261
PBX3	IRF2	8	dbcorrdb__ESRRA__ENCSR000DYQ_1__m5	3.17	FALSE	0.33729
PBX3	IRS1	12	dbcorrdb__ESRRA__ENCSR000DYQ_1__m5	3.17	FALSE	0.16551
PBX3	ITFG1	12	dbcorrdb__ESRRA__ENCSR000DYQ_1__m5	3.17	FALSE	0.12567
PBX3	ITGA3	6	dbcorrdb__ESRRA__ENCSR000DYQ_1__m5	3.17	FALSE	0.169469
PBX3	ITGB1	12	dbcorrdb__ESRRA__ENCSR000DYQ_1__m5	3.17	FALSE	0.0328675
PBX3	ITGB5	10	dbcorrdb__ESRRA__ENCSR000DYQ_1__m5	3.17	FALSE	0.0380418
PBX3	ITM2B	12	dbcorrdb__ESRRA__ENCSR000DYQ_1__m5	3.17	FALSE	1.01338
PBX3	ITPR2	2	dbcorrdb__ESRRA__ENCSR000DYQ_1__m5	3.17	FALSE	1.2966
PBX3	JADE2	12	dbcorrdb__ESRRA__ENCSR000DYQ_1__m5	3.17	FALSE	0.268617
PBX3	JARID2	12	dbcorrdb__ESRRA__ENCSR000DYQ_1__m5	3.17	FALSE	0.605254
PBX3	JMY	12	dbcorrdb__ESRRA__ENCSR000DYQ_1__m5	3.17	FALSE	0.399738
PBX3	JOSD1	8	dbcorrdb__ESRRA__ENCSR000DYQ_1__m5	3.17	FALSE	0.668353
PBX3	JUNB	12	dbcorrdb__ESRRA__ENCSR000DYQ_1__m5	3.17	FALSE	0.135591
PBX3	KANK2	12	dbcorrdb__ESRRA__ENCSR000DYQ_1__m5	3.17	FALSE	0.132283
PBX3	KANSL1	12	dbcorrdb__ESRRA__ENCSR000DYQ_1__m5	3.17	FALSE	0.364879
PBX3	KANSL1L	12	dbcorrdb__ESRRA__ENCSR000DYQ_1__m5	3.17	FALSE	0.0495402
PBX3	KATNBL1	12	dbcorrdb__ESRRA__ENCSR000DYQ_1__m5	3.17	FALSE	0.0721566
PBX3	KCMF1	12	dbcorrdb__ESRRA__ENCSR000DYQ_1__m5	3.17	FALSE	0.339907
PBX3	KCNMA1	12	dbcorrdb__ESRRA__ENCSR000DYQ_1__m5	3.17	FALSE	0.124739
PBX3	KCNS3	12	dbcorrdb__ESRRA__ENCSR000DYQ_1__m5	3.17	FALSE	2.95076
PBX3	KDM2A	12	dbcorrdb__ESRRA__ENCSR000DYQ_1__m5	3.17	FALSE	0.622674
PBX3	KDM3A	12	dbcorrdb__ESRRA__ENCSR000DYQ_1__m5	3.17	FALSE	0.788302
PBX3	KDM6A	8	dbcorrdb__ESRRA__ENCSR000DYQ_1__m5	3.17	FALSE	0.206696
PBX3	KHDRBS1	2	dbcorrdb__ESRRA__ENCSR000DYQ_1__m5	3.17	FALSE	1.81919
PBX3	KIAA1328	12	dbcorrdb__ESRRA__ENCSR000DYQ_1__m5	3.17	FALSE	0.079213
PBX3	KIAA1841	12	dbcorrdb__ESRRA__ENCSR000DYQ_1__m5	3.17	FALSE	0.933793
PBX3	KIAA2026	12	dbcorrdb__ESRRA__ENCSR000DYQ_1__m5	3.17	FALSE	0.336429
PBX3	KIF13A	12	dbcorrdb__ESRRA__ENCSR000DYQ_1__m5	3.17	FALSE	0.0267758
PBX3	KIF16B	10	dbcorrdb__ESRRA__ENCSR000DYQ_1__m5	3.17	FALSE	0.291511
PBX3	KLC1	12	dbcorrdb__ESRRA__ENCSR000DYQ_1__m5	3.17	FALSE	0.121227
PBX3	KLF10	12	dbcorrdb__ESRRA__ENCSR000DYQ_1__m5	3.17	FALSE	0.105926
PBX3	KLF12	12	dbcorrdb__ESRRA__ENCSR000DYQ_1__m5	3.17	FALSE	0.123444
PBX3	KLF13	12	dbcorrdb__ESRRA__ENCSR000DYQ_1__m5	3.17	FALSE	0.110487
PBX3	KLF3	12	dbcorrdb__ESRRA__ENCSR000DYQ_1__m5	3.17	FALSE	0.261186
PBX3	KLF6	12	dbcorrdb__ESRRA__ENCSR000DYQ_1__m5	3.17	FALSE	0.0535249
PBX3	KLF7	12	dbcorrdb__ESRRA__ENCSR000DYQ_1__m5	3.17	FALSE	0.208563
PBX3	KLHL29	12	dbcorrdb__ESRRA__ENCSR000DYQ_1__m5	3.17	FALSE	2.15258
PBX3	KLHL5	12	dbcorrdb__ESRRA__ENCSR000DYQ_1__m5	3.17	FALSE	0.070226
PBX3	KMT2A	4	dbcorrdb__ESRRA__ENCSR000DYQ_1__m5	3.17	FALSE	1.72762
PBX3	KMT2C	12	dbcorrdb__ESRRA__ENCSR000DYQ_1__m5	3.17	FALSE	0.1768
PBX3	KMT2E	12	dbcorrdb__ESRRA__ENCSR000DYQ_1__m5	3.17	FALSE	0.265735
PBX3	KMT5B	12	dbcorrdb__ESRRA__ENCSR000DYQ_1__m5	3.17	FALSE	0.572112
PBX3	KPNA1	6	dbcorrdb__ESRRA__ENCSR000DYQ_1__m5	3.17	FALSE	0.100708
PBX3	KPNA4	9	dbcorrdb__ESRRA__ENCSR000DYQ_1__m5	3.17	FALSE	0.52728
PBX3	KPNA5	12	dbcorrdb__ESRRA__ENCSR000DYQ_1__m5	3.17	FALSE	0.0684234
PBX3	KRAS	12	dbcorrdb__ESRRA__ENCSR000DYQ_1__m5	3.17	FALSE	0.14494
PBX3	KRCC1	6	dbcorrdb__ESRRA__ENCSR000DYQ_1__m5	3.17	FALSE	0.102547
PBX3	LARS2	12	dbcorrdb__ESRRA__ENCSR000DYQ_1__m5	3.17	FALSE	0.0857024
PBX3	LASP1	2	dbcorrdb__ESRRA__ENCSR000DYQ_1__m5	3.17	FALSE	0.118767
PBX3	LCLAT1	2	dbcorrdb__ESRRA__ENCSR000DYQ_1__m5	3.17	FALSE	0.0663206
PBX3	LCOR	12	dbcorrdb__ESRRA__ENCSR000DYQ_1__m5	3.17	FALSE	0.96918
PBX3	LDLRAD3	12	dbcorrdb__ESRRA__ENCSR000DYQ_1__m5	3.17	FALSE	1.23421
PBX3	LGR5	8	dbcorrdb__ESRRA__ENCSR000DYQ_1__m5	3.17	FALSE	0.198418
PBX3	LIFR	12	dbcorrdb__ESRRA__ENCSR000DYQ_1__m5	3.17	FALSE	1.09223
PBX3	LIMA1	8	dbcorrdb__ESRRA__ENCSR000DYQ_1__m5	3.17	FALSE	0.36545
PBX3	LIMCH1	12	dbcorrdb__ESRRA__ENCSR000DYQ_1__m5	3.17	FALSE	0.126872
PBX3	LIN54	12	dbcorrdb__ESRRA__ENCSR000DYQ_1__m5	3.17	FALSE	0.115444
PBX3	LMAN1	8	dbcorrdb__ESRRA__ENCSR000DYQ_1__m5	3.17	FALSE	0.0981333
PBX3	LMCD1	12	dbcorrdb__ESRRA__ENCSR000DYQ_1__m5	3.17	FALSE	0.0412451
PBX3	LMF1	12	dbcorrdb__ESRRA__ENCSR000DYQ_1__m5	3.17	FALSE	0.835432
PBX3	LMLN	12	dbcorrdb__ESRRA__ENCSR000DYQ_1__m5	3.17	FALSE	0.41441
PBX3	LMNA	12	dbcorrdb__ESRRA__ENCSR000DYQ_1__m5	3.17	FALSE	0.142761
PBX3	LMO4	12	dbcorrdb__ESRRA__ENCSR000DYQ_1__m5	3.17	FALSE	0.169881
PBX3	LMO7	12	dbcorrdb__ESRRA__ENCSR000DYQ_1__m5	3.17	FALSE	2.14002
PBX3	LMTK2	8	dbcorrdb__ESRRA__ENCSR000DYQ_1__m5	3.17	FALSE	0.110026
PBX3	LONRF1	8	dbcorrdb__ESRRA__ENCSR000DYQ_1__m5	3.17	FALSE	0.259211
PBX3	LPGAT1	12	dbcorrdb__ESRRA__ENCSR000DYQ_1__m5	3.17	FALSE	2.08737
PBX3	LRBA	12	dbcorrdb__ESRRA__ENCSR000DYQ_1__m5	3.17	FALSE	1.2173
PBX3	LRCH1	12	dbcorrdb__ESRRA__ENCSR000DYQ_1__m5	3.17	FALSE	0.444813
PBX3	LRIG1	10	dbcorrdb__ESRRA__ENCSR000DYQ_1__m5	3.17	FALSE	0.214307
PBX3	LRIG3	8	dbcorrdb__ESRRA__ENCSR000DYQ_1__m5	3.17	FALSE	0.0824582
PBX3	LRP6	12	dbcorrdb__ESRRA__ENCSR000DYQ_1__m5	3.17	FALSE	1.11079
PBX3	LRRC1	12	dbcorrdb__ESRRA__ENCSR000DYQ_1__m5	3.17	FALSE	0.168148
PBX3	LRRC37B	12	dbcorrdb__ESRRA__ENCSR000DYQ_1__m5	3.17	FALSE	0.169408
PBX3	LSM14A	12	dbcorrdb__ESRRA__ENCSR000DYQ_1__m5	3.17	FALSE	0.0359524
PBX3	LSS	12	dbcorrdb__ESRRA__ENCSR000DYQ_1__m5	3.17	FALSE	0.469306
PBX3	LTBP1	8	dbcorrdb__ESRRA__ENCSR000DYQ_1__m5	3.17	FALSE	0.0309599
PBX3	LTBP3	12	dbcorrdb__ESRRA__ENCSR000DYQ_1__m5	3.17	FALSE	0.416695
PBX3	LZTR1	2	dbcorrdb__ESRRA__ENCSR000DYQ_1__m5	3.17	FALSE	0.269473
PBX3	MAGI1	12	dbcorrdb__ESRRA__ENCSR000DYQ_1__m5	3.17	FALSE	2.62902
PBX3	MAGI2	10	dbcorrdb__ESRRA__ENCSR000DYQ_1__m5	3.17	FALSE	0.0290847
PBX3	MAML3	12	dbcorrdb__ESRRA__ENCSR000DYQ_1__m5	3.17	FALSE	0.0498576
PBX3	MAN1A2	12	dbcorrdb__ESRRA__ENCSR000DYQ_1__m5	3.17	FALSE	0.668984
PBX3	MAN2A2	12	dbcorrdb__ESRRA__ENCSR000DYQ_1__m5	3.17	FALSE	0.234224
PBX3	MANBA	12	dbcorrdb__ESRRA__ENCSR000DYQ_1__m5	3.17	FALSE	0.108534
PBX3	MAOB	2	dbcorrdb__ESRRA__ENCSR000DYQ_1__m5	3.17	FALSE	0.147352
PBX3	MAP2K4	2	dbcorrdb__ESRRA__ENCSR000DYQ_1__m5	3.17	FALSE	0.0839895
PBX3	MAP4	6	dbcorrdb__ESRRA__ENCSR000DYQ_1__m5	3.17	FALSE	0.0216727
PBX3	MAP4K3	4	dbcorrdb__ESRRA__ENCSR000DYQ_1__m5	3.17	FALSE	0.270998
PBX3	MAP4K4	12	dbcorrdb__ESRRA__ENCSR000DYQ_1__m5	3.17	FALSE	0.141677
PBX3	MAP4K5	10	dbcorrdb__ESRRA__ENCSR000DYQ_1__m5	3.17	FALSE	0.124549
PBX3	MAPK14	2	dbcorrdb__ESRRA__ENCSR000DYQ_1__m5	3.17	FALSE	0.0820721
PBX3	MAPK8	6	dbcorrdb__ESRRA__ENCSR000DYQ_1__m5	3.17	FALSE	0.204685
PBX3	MAPK8IP3	6	dbcorrdb__ESRRA__ENCSR000DYQ_1__m5	3.17	FALSE	0.220187
PBX3	MAPK9	12	dbcorrdb__ESRRA__ENCSR000DYQ_1__m5	3.17	FALSE	0.382471
PBX3	MAPKAPK2	12	dbcorrdb__ESRRA__ENCSR000DYQ_1__m5	3.17	FALSE	0.155535
PBX3	2022-03-02	4	dbcorrdb__ESRRA__ENCSR000DYQ_1__m5	3.17	FALSE	0.011636
PBX3	2022-03-07	4	dbcorrdb__ESRRA__ENCSR000DYQ_1__m5	3.17	FALSE	1.63815
PBX3	MARK4	12	dbcorrdb__ESRRA__ENCSR000DYQ_1__m5	3.17	FALSE	0.121128
PBX3	MAST3	12	dbcorrdb__ESRRA__ENCSR000DYQ_1__m5	3.17	FALSE	0.663886
PBX3	MBOAT2	8	dbcorrdb__ESRRA__ENCSR000DYQ_1__m5	3.17	FALSE	0.137972
PBX3	MBP	9	dbcorrdb__ESRRA__ENCSR000DYQ_1__m5	3.17	FALSE	0.166325
PBX3	MCL1	12	dbcorrdb__ESRRA__ENCSR000DYQ_1__m5	3.17	FALSE	0.390947
PBX3	MCOLN3	3	dbcorrdb__ESRRA__ENCSR000DYQ_1__m5	3.17	FALSE	0.209414
PBX3	MEAF6	4	dbcorrdb__ESRRA__ENCSR000DYQ_1__m5	3.17	FALSE	0.195389
PBX3	MECOM	12	dbcorrdb__ESRRA__ENCSR000DYQ_1__m5	3.17	FALSE	0.201563
PBX3	MECP2	12	dbcorrdb__ESRRA__ENCSR000DYQ_1__m5	3.17	FALSE	1.0258
PBX3	MEF2D	12	dbcorrdb__ESRRA__ENCSR000DYQ_1__m5	3.17	FALSE	1.11775
PBX3	MEGF9	12	dbcorrdb__ESRRA__ENCSR000DYQ_1__m5	3.17	FALSE	0.197698
PBX3	MEIS2	12	dbcorrdb__ESRRA__ENCSR000DYQ_1__m5	3.17	FALSE	0.918067
PBX3	MET	12	dbcorrdb__ESRRA__ENCSR000DYQ_1__m5	3.17	FALSE	0.787079
PBX3	METTL8	12	dbcorrdb__ESRRA__ENCSR000DYQ_1__m5	3.17	FALSE	1.02591
PBX3	MFN1	12	dbcorrdb__ESRRA__ENCSR000DYQ_1__m5	3.17	FALSE	0.0563042
PBX3	MFSD14A	4	dbcorrdb__ESRRA__ENCSR000DYQ_1__m5	3.17	FALSE	0.147945
PBX3	MGA	12	dbcorrdb__ESRRA__ENCSR000DYQ_1__m5	3.17	FALSE	0.0632895
PBX3	MGAT4A	10	dbcorrdb__ESRRA__ENCSR000DYQ_1__m5	3.17	FALSE	0.419344
PBX3	MGLL	12	dbcorrdb__ESRRA__ENCSR000DYQ_1__m5	3.17	FALSE	0.233865
PBX3	MIA3	12	dbcorrdb__ESRRA__ENCSR000DYQ_1__m5	3.17	FALSE	1.8089
PBX3	MIB1	12	dbcorrdb__ESRRA__ENCSR000DYQ_1__m5	3.17	FALSE	0.124214
PBX3	MIER1	12	dbcorrdb__ESRRA__ENCSR000DYQ_1__m5	3.17	FALSE	1.99021
PBX3	MKLN1	12	dbcorrdb__ESRRA__ENCSR000DYQ_1__m5	3.17	FALSE	0.154379
PBX3	MLLT10	12	dbcorrdb__ESRRA__ENCSR000DYQ_1__m5	3.17	FALSE	0.451326
PBX3	MLLT3	12	dbcorrdb__ESRRA__ENCSR000DYQ_1__m5	3.17	FALSE	0.454073
PBX3	MLLT6	12	dbcorrdb__ESRRA__ENCSR000DYQ_1__m5	3.17	FALSE	0.559823
PBX3	MMP16	12	dbcorrdb__ESRRA__ENCSR000DYQ_1__m5	3.17	FALSE	0.568717
PBX3	MMS19	11	dbcorrdb__ESRRA__ENCSR000DYQ_1__m5	3.17	FALSE	0.115704
PBX3	MN1	10	dbcorrdb__ESRRA__ENCSR000DYQ_1__m5	3.17	FALSE	0.0793317
PBX3	MOB1A	12	dbcorrdb__ESRRA__ENCSR000DYQ_1__m5	3.17	FALSE	0.779409
PBX3	MOB1B	6	dbcorrdb__ESRRA__ENCSR000DYQ_1__m5	3.17	FALSE	0.474316
PBX3	MORC3	4	dbcorrdb__ESRRA__ENCSR000DYQ_1__m5	3.17	FALSE	0.745341
PBX3	MORC4	12	dbcorrdb__ESRRA__ENCSR000DYQ_1__m5	3.17	FALSE	0.269362
PBX3	MPDZ	12	dbcorrdb__ESRRA__ENCSR000DYQ_1__m5	3.17	FALSE	0.144736
PBX3	MPPED2	4	dbcorrdb__ESRRA__ENCSR000DYQ_1__m5	3.17	FALSE	0.444631
PBX3	MPRIP	12	dbcorrdb__ESRRA__ENCSR000DYQ_1__m5	3.17	FALSE	0.768872
PBX3	MRPS9	6	dbcorrdb__ESRRA__ENCSR000DYQ_1__m5	3.17	FALSE	0.0622889
PBX3	MSANTD3	10	dbcorrdb__ESRRA__ENCSR000DYQ_1__m5	3.17	FALSE	0.646675
PBX3	MSH3	10	dbcorrdb__ESRRA__ENCSR000DYQ_1__m5	3.17	FALSE	1.09648
PBX3	MSRB3	6	dbcorrdb__ESRRA__ENCSR000DYQ_1__m5	3.17	FALSE	0.0790552
PBX3	MTMR10	4	dbcorrdb__ESRRA__ENCSR000DYQ_1__m5	3.17	FALSE	0.290594
PBX3	MTURN	12	dbcorrdb__ESRRA__ENCSR000DYQ_1__m5	3.17	FALSE	0.0982556
PBX3	MTX2	12	dbcorrdb__ESRRA__ENCSR000DYQ_1__m5	3.17	FALSE	0.228403
PBX3	MX1	12	dbcorrdb__ESRRA__ENCSR000DYQ_1__m5	3.17	FALSE	0.100478
PBX3	MXD4	12	dbcorrdb__ESRRA__ENCSR000DYQ_1__m5	3.17	FALSE	0.599406
PBX3	MXRA7	12	dbcorrdb__ESRRA__ENCSR000DYQ_1__m5	3.17	FALSE	0.51976
PBX3	MYCBP2	12	dbcorrdb__ESRRA__ENCSR000DYQ_1__m5	3.17	FALSE	0.675136
PBX3	MYH11	12	dbcorrdb__ESRRA__ENCSR000DYQ_1__m5	3.17	FALSE	0.28115
PBX3	MYL9	12	dbcorrdb__ESRRA__ENCSR000DYQ_1__m5	3.17	FALSE	0.138868
PBX3	MYO10	6	dbcorrdb__ESRRA__ENCSR000DYQ_1__m5	3.17	FALSE	0.188301
PBX3	MYO1C	12	dbcorrdb__ESRRA__ENCSR000DYQ_1__m5	3.17	FALSE	0.0730942
PBX3	MYO5A	12	dbcorrdb__ESRRA__ENCSR000DYQ_1__m5	3.17	FALSE	0.8301
PBX3	MYO6	12	dbcorrdb__ESRRA__ENCSR000DYQ_1__m5	3.17	FALSE	0.186725
PBX3	N4BP1	12	dbcorrdb__ESRRA__ENCSR000DYQ_1__m5	3.17	FALSE	1.27174
PBX3	NAA35	12	dbcorrdb__ESRRA__ENCSR000DYQ_1__m5	3.17	FALSE	0.419696
PBX3	NADK2	12	dbcorrdb__ESRRA__ENCSR000DYQ_1__m5	3.17	FALSE	1.02822
PBX3	NALCN	12	dbcorrdb__ESRRA__ENCSR000DYQ_1__m5	3.17	FALSE	0.130707
PBX3	NAP1L1	12	dbcorrdb__ESRRA__ENCSR000DYQ_1__m5	3.17	FALSE	0.321764
PBX3	NCKAP5L	12	dbcorrdb__ESRRA__ENCSR000DYQ_1__m5	3.17	FALSE	0.217374
PBX3	NCOA2	12	dbcorrdb__ESRRA__ENCSR000DYQ_1__m5	3.17	FALSE	0.388573
PBX3	NCOA6	12	dbcorrdb__ESRRA__ENCSR000DYQ_1__m5	3.17	FALSE	0.383864
PBX3	NCS1	12	dbcorrdb__ESRRA__ENCSR000DYQ_1__m5	3.17	FALSE	0.403506
PBX3	NDEL1	12	dbcorrdb__ESRRA__ENCSR000DYQ_1__m5	3.17	FALSE	0.0320141
PBX3	NDFIP1	12	dbcorrdb__ESRRA__ENCSR000DYQ_1__m5	3.17	FALSE	0.318356
PBX3	NDUFS1	10	dbcorrdb__ESRRA__ENCSR000DYQ_1__m5	3.17	FALSE	0.1809
PBX3	NECTIN3	11	dbcorrdb__ESRRA__ENCSR000DYQ_1__m5	3.17	FALSE	0.765871
PBX3	NEO1	12	dbcorrdb__ESRRA__ENCSR000DYQ_1__m5	3.17	FALSE	1.84605
PBX3	NFAT5	10	dbcorrdb__ESRRA__ENCSR000DYQ_1__m5	3.17	FALSE	0.141185
PBX3	NFATC3	12	dbcorrdb__ESRRA__ENCSR000DYQ_1__m5	3.17	FALSE	0.951611
PBX3	NFIA	12	dbcorrdb__ESRRA__ENCSR000DYQ_1__m5	3.17	FALSE	0.221142
PBX3	NFIB	12	dbcorrdb__ESRRA__ENCSR000DYQ_1__m5	3.17	FALSE	0.0768839
PBX3	NFIC	12	dbcorrdb__ESRRA__ENCSR000DYQ_1__m5	3.17	FALSE	0.60114
PBX3	NFIX	12	dbcorrdb__ESRRA__ENCSR000DYQ_1__m5	3.17	FALSE	0.275925
PBX3	NFKB1	12	dbcorrdb__ESRRA__ENCSR000DYQ_1__m5	3.17	FALSE	1.33315
PBX3	NHS	12	dbcorrdb__ESRRA__ENCSR000DYQ_1__m5	3.17	FALSE	0.0408923
PBX3	NIPBL	12	dbcorrdb__ESRRA__ENCSR000DYQ_1__m5	3.17	FALSE	0.427692
PBX3	NMRK1	12	dbcorrdb__ESRRA__ENCSR000DYQ_1__m5	3.17	FALSE	1.32024
PBX3	NMT1	2	dbcorrdb__ESRRA__ENCSR000DYQ_1__m5	3.17	FALSE	0.204812
PBX3	NNT	12	dbcorrdb__ESRRA__ENCSR000DYQ_1__m5	3.17	FALSE	0.325518
PBX3	NOTCH2	9	dbcorrdb__ESRRA__ENCSR000DYQ_1__m5	3.17	FALSE	0.211683
PBX3	NOTCH3	12	dbcorrdb__ESRRA__ENCSR000DYQ_1__m5	3.17	FALSE	0.198448
PBX3	NPC1	8	dbcorrdb__ESRRA__ENCSR000DYQ_1__m5	3.17	FALSE	0.208504
PBX3	NPEPL1	12	dbcorrdb__ESRRA__ENCSR000DYQ_1__m5	3.17	FALSE	0.28148
PBX3	NPEPPS	12	dbcorrdb__ESRRA__ENCSR000DYQ_1__m5	3.17	FALSE	0.125204
PBX3	NPHP1	12	dbcorrdb__ESRRA__ENCSR000DYQ_1__m5	3.17	FALSE	0.409439
PBX3	NPHP4	4	dbcorrdb__ESRRA__ENCSR000DYQ_1__m5	3.17	FALSE	0.0961726
PBX3	NR1D2	12	dbcorrdb__ESRRA__ENCSR000DYQ_1__m5	3.17	FALSE	1.26581
PBX3	NR2C2	12	dbcorrdb__ESRRA__ENCSR000DYQ_1__m5	3.17	FALSE	0.135914
PBX3	NR2F2	12	dbcorrdb__ESRRA__ENCSR000DYQ_1__m5	3.17	FALSE	0.790199
PBX3	NR3C1	12	dbcorrdb__ESRRA__ENCSR000DYQ_1__m5	3.17	FALSE	0.347415
PBX3	NR4A2	4	dbcorrdb__ESRRA__ENCSR000DYQ_1__m5	3.17	FALSE	0.181869
PBX3	NRBP1	8	dbcorrdb__ESRRA__ENCSR000DYQ_1__m5	3.17	FALSE	0.304314
PBX3	NREP	12	dbcorrdb__ESRRA__ENCSR000DYQ_1__m5	3.17	FALSE	0.298532
PBX3	NRK	12	dbcorrdb__ESRRA__ENCSR000DYQ_1__m5	3.17	FALSE	0.383307
PBX3	NSD1	12	dbcorrdb__ESRRA__ENCSR000DYQ_1__m5	3.17	FALSE	0.475519
PBX3	NSF	12	dbcorrdb__ESRRA__ENCSR000DYQ_1__m5	3.17	FALSE	0.444667
PBX3	NSUN2	12	dbcorrdb__ESRRA__ENCSR000DYQ_1__m5	3.17	FALSE	0.058632
PBX3	NTRK3	12	dbcorrdb__ESRRA__ENCSR000DYQ_1__m5	3.17	FALSE	0.347693
PBX3	NUB1	12	dbcorrdb__ESRRA__ENCSR000DYQ_1__m5	3.17	FALSE	0.817137
PBX3	NUMBL	12	dbcorrdb__ESRRA__ENCSR000DYQ_1__m5	3.17	FALSE	0.654599
PBX3	NUP153	4	dbcorrdb__ESRRA__ENCSR000DYQ_1__m5	3.17	FALSE	0.32277
PBX3	NUP160	10	dbcorrdb__ESRRA__ENCSR000DYQ_1__m5	3.17	FALSE	0.24619
PBX3	ODF2L	10	dbcorrdb__ESRRA__ENCSR000DYQ_1__m5	3.17	FALSE	2.08208
PBX3	OSBPL11	2	dbcorrdb__ESRRA__ENCSR000DYQ_1__m5	3.17	FALSE	0.380113
PBX3	OSBPL6	8	dbcorrdb__ESRRA__ENCSR000DYQ_1__m5	3.17	FALSE	0.859061
PBX3	OSGIN2	2	dbcorrdb__ESRRA__ENCSR000DYQ_1__m5	3.17	FALSE	1.0618
PBX3	OSMR	7	dbcorrdb__ESRRA__ENCSR000DYQ_1__m5	3.17	FALSE	0.0628493
PBX3	OTUD4	12	dbcorrdb__ESRRA__ENCSR000DYQ_1__m5	3.17	FALSE	0.127641
PBX3	OTUD5	12	dbcorrdb__ESRRA__ENCSR000DYQ_1__m5	3.17	FALSE	0.631231
PBX3	P4HA1	4	dbcorrdb__ESRRA__ENCSR000DYQ_1__m5	3.17	FALSE	0.0920552
PBX3	PABPC1	10	dbcorrdb__ESRRA__ENCSR000DYQ_1__m5	3.17	FALSE	1.23354
PBX3	PACS2	8	dbcorrdb__ESRRA__ENCSR000DYQ_1__m5	3.17	FALSE	0.112758
PBX3	PAFAH1B1	12	dbcorrdb__ESRRA__ENCSR000DYQ_1__m5	3.17	FALSE	0.0369505
PBX3	PAK2	10	dbcorrdb__ESRRA__ENCSR000DYQ_1__m5	3.17	FALSE	0.0936735
PBX3	PALLD	12	dbcorrdb__ESRRA__ENCSR000DYQ_1__m5	3.17	FALSE	0.0673294
PBX3	PAN3	8	dbcorrdb__ESRRA__ENCSR000DYQ_1__m5	3.17	FALSE	0.579359
[truncated: 2,904,828 more chars]
