## Supplementary material for "Single-nucleus Multiomic Analyses Identifies Gene Regulatory Dynamics of Phenotypic Modulation in Human Aneurysmal Aortic Root": Table S16

### Sheet: final_table_statistic_sig_DEG
Table S16. Differentially expression genes in HASMCs after siRNA-mediated knockdown of FOXN3 detected through bulk RNA-seq.
target_id	ext_gene.x	description.x	pval	qval	test_stat	rss	degrees_free	mean_obs	var_obs	tech_var	sigma_sq	smooth_sigma_sq	final_sigma_sq	ext_gene.y	description.y	sict-1	sict-2	sict-3	sict-4	sifox-1	sifox-2	sifox-3	sifox-4	KD	NC	Log2FC	StatSig	BioSig	up_down
ENSG00000100292.17	HMOX1	protein_coding	4.18239e-10	2.79237e-06	39.0258	4.38298	1	7.46526	0.62614	0.000296384	0.625844	0.0116617	0.625844	HMOX1	protein_coding	103.037	112.336	105.055	104.794	480.795	418.524	454.948	484.193	459.615	106.306	2.11117	TRUE	TRUE	UP
ENSG00000137166.15	FOXP4	protein_coding	5.52364e-09	1.08228e-05	33.9956	3.06104	1	6.14362	0.437292	0.00494114	0.43235	0.0135179	0.43235	FOXP4	protein_coding	5.03517	5.01804	5.21252	4.79263	16.2015	17.154	15.9265	18.8426	17.0311	5.01459	1.74393	TRUE	TRUE	UP
ENSG00000169105.7	CHST14	protein_coding	9.16961e-09	1.08228e-05	33.0098	2.64328	1	6.39297	0.377612	0.00250122	0.375111	0.0129357	0.375111	CHST14	protein_coding	8.01745	9.80759	9.01036	8.80115	27.5822	25.6885	28.855	28.0911	27.5542	8.90914	1.61804	TRUE	TRUE	UP
ENSG00000198074.10	AKR1B10	protein_coding	1.64334e-08	1.29843e-05	31.876	1.84694	1	7.04842	0.263848	0.00047605	0.263372	0.0119801	0.263372	AKR1B10	protein_coding	122.713	104.5	98.4782	107.72	302.966	275.778	276.603	270.995	281.585	108.353	1.37702	TRUE	TRUE	UP
ENSG00000166197.16	NOLC1	protein_coding	3.29952e-08	1.83468e-05	30.5229	1.61792	1	6.48627	0.231132	0.00144296	0.229689	0.0127527	0.229689	NOLC1	protein_coding	12.6575	12.7973	13.8026	15.4958	33.0222	31.4947	34.122	33.1729	32.953	13.6883	1.26133	TRUE	TRUE	UP
ENSG00000176907.5	TCIM	protein_coding	3.38618e-08	1.83468e-05	30.4726	2.51407	1	5.47796	0.359153	0.00560144	0.353551	0.0158852	0.353551	TCIM	protein_coding	7.60605	6.89046	7.19442	8.46236	23.1647	21.3114	23.604	22.9407	22.7552	7.53832	1.58119	TRUE	TRUE	UP
ENSG00000170801.10	HTRA3	protein_coding	4.01304e-08	1.98467e-05	30.1431	1.83096	1	6.69531	0.261566	0.00136295	0.260203	0.0123994	0.260203	HTRA3	protein_coding	14.4692	16.1119	15.8924	14.7552	41.0142	35.9555	36.582	43.0675	39.1548	15.3072	1.34927	TRUE	TRUE	UP
ENSG00000185963.14	BICD2	protein_coding	4.33262e-08	2.0662e-05	29.9946	1.75301	1	6.47515	0.25043	0.00229301	0.248137	0.0127737	0.248137	BICD2	protein_coding	5.06261	4.95249	5.9071	5.2829	11.8833	14.2199	12.932	14.0853	13.2801	5.30127	1.30872	TRUE	TRUE	UP
ENSG00000089597.18	GANAB	protein_coding	4.94206e-08	2.19971e-05	29.7394	1.80796	1	6.96182	0.258281	0.000240277	0.25804	0.0120642	0.25804	GANAB	protein_coding	105.322	108.616	108.561	107.343	273.475	268.21	241.39	291.941	268.754	107.461	1.32167	TRUE	TRUE	UP
ENSG00000058091.17	CDK14	protein_coding	6.8781e-08	2.77832e-05	29.0988	3.63046	1	3.8241	0.518638	0.00562095	0.513017	0.0309827	0.513017	CDK14	protein_coding	4.95031	4.23937	5.13014	6.06923	17.2543	18.9486	21.6959	19.3575	19.3141	5.09726	1.90128	TRUE	TRUE	UP
ENSG00000146966.13	DENND2A	protein_coding	9.69165e-08	3.4056e-05	28.4346	2.64829	1	5.17526	0.378327	0.0106283	0.367698	0.0172804	0.367698	DENND2A	protein_coding	3.94765	3.24007	4.13675	3.44878	11.1409	12.0421	10.614	11.6293	11.3566	3.69331	1.59465	TRUE	TRUE	UP
ENSG00000127774.7	EMC6	protein_coding	1.1685e-07	3.71499e-05	28.0726	1.951	1	5.82215	0.278715	0.00384478	0.27487	0.0145323	0.27487	EMC6	protein_coding	25.8193	32.7082	28.9874	29.83	81.2998	73.4503	80.4283	73.3707	77.1373	29.3362	1.3917	TRUE	TRUE	UP
ENSG00000125968.9	ID1	protein_coding	1.32489e-07	4.10596e-05	27.8295	1.18957	1	6.91917	0.169939	0.0013134	0.168626	0.0121091	0.168626	ID1	protein_coding	47.1148	53.5032	49.1697	51.9424	115.746	99.159	103.101	109.867	106.968	50.4325	1.08325	TRUE	TRUE	UP
ENSG00000247315.4	ZCCHC3	protein_coding	1.46285e-07	4.24639e-05	27.6379	1.08086	1	6.16897	0.154408	0.00213708	0.152271	0.0134499	0.152271	ZCCHC3	protein_coding	8.96181	9.483	8.41185	8.36253	17.431	17.5682	18.3973	18.8417	18.0595	8.8048	1.02807	TRUE	TRUE	UP
ENSG00000100360.15	IFT27	protein_coding	1.87513e-07	4.63594e-05	27.1577	3.29261	1	4.90227	0.470372	0.00557232	0.4648	0.0186849	0.4648	IFT27	protein_coding	9.14671	11.7655	8.63383	10.3911	35.109	30.1916	38.696	34.9326	34.7323	9.98428	1.78832	TRUE	TRUE	UP
ENSG00000073150.14	PANX2	protein_coding	1.91119e-07	4.63594e-05	27.1209	1.41238	1	5.97412	0.201768	0.00278058	0.198988	0.014022	0.198988	PANX2	protein_coding	5.19052	5.93379	6.16349	5.7186	14.2275	12.2502	12.1204	14.058	13.164	5.7516	1.18062	TRUE	TRUE	UP
ENSG00000060491.16	OGFR	protein_coding	2.18969e-07	4.72953e-05	26.858	3.04053	1	6.04605	0.434361	0.00228223	0.432079	0.0137983	0.432079	OGFR	protein_coding	8.29715	11.1922	9.40576	7.78509	30.5602	30.0738	28.384	31.6522	30.1675	9.17004	1.70712	TRUE	TRUE	UP
ENSG00000138757.14	G3BP2	protein_coding	2.48401e-07	5.02561e-05	26.6143	1.09231	1	5.58707	0.156045	0.00125833	0.154786	0.0154209	0.154786	G3BP2	protein_coding	49.4353	37.5811	40.194	45.1118	84.8294	87.1605	95.1899	85.7024	88.2206	43.0805	1.03237	TRUE	TRUE	UP
ENSG00000158062.20	UBXN11	protein_coding	2.93839e-07	5.08386e-05	26.2898	1.62507	1	5.35951	0.232153	0.00746765	0.224686	0.0164258	0.224686	UBXN11	protein_coding	6.33973	6.27727	6.75634	5.87023	14.7117	14.627	14.1259	17.2374	15.1755	6.31089	1.25262	TRUE	TRUE	UP
ENSG00000104679.11	R3HCC1	protein_coding	3.42744e-07	5.3217e-05	25.9925	2.19671	1	5.16907	0.313816	0.00434059	0.309476	0.0173086	0.309476	R3HCC1	protein_coding	10.9038	9.60013	7.93787	9.16693	28.3703	25.0695	23.252	27.3882	26.02	9.40219	1.45882	TRUE	TRUE	UP
ENSG00000179262.10	RAD23A	protein_coding	3.6257e-07	5.43977e-05	25.884	1.16888	1	6.78573	0.166983	0.00198896	0.164994	0.0122711	0.164994	RAD23A	protein_coding	34.1981	38.6356	37.8515	33.188	79.8515	68.6881	72.8923	80.1837	75.4039	35.9683	1.06582	TRUE	TRUE	UP
ENSG00000198890.9	PRMT6	protein_coding	3.87597e-07	5.75065e-05	25.7551	1.55353	1	5.39835	0.221933	0.00500687	0.216926	0.0162443	0.216926	PRMT6	protein_coding	3.96724	4.65312	4.18909	4.17706	9.63093	10.9593	8.69408	10.9568	10.0603	4.24663	1.22497	TRUE	TRUE	UP
ENSG00000167460.17	TPM4	protein_coding	4.03622e-07	5.9226e-05	25.6769	1.78872	1	9.38443	0.255532	8.07818e-05	0.255451	0.0118572	0.255451	TPM4	protein_coding	268.068	223.538	260.084	298.509	630.828	650.324	746.6	590.025	654.444	262.55	1.31735	TRUE	TRUE	UP
ENSG00000169359.16	SLC33A1	protein_coding	4.54145e-07	6.38336e-05	25.4494	1.33382	1	5.77951	0.190546	0.00350074	0.187045	0.0146827	0.187045	SLC33A1	protein_coding	7.1966	7.0951	7.17078	8.08118	14.0196	16.3723	18.2504	16.8661	16.3771	7.38591	1.13821	TRUE	TRUE	UP
ENSG00000168778.12	TCTN2	protein_coding	4.91803e-07	6.70107e-05	25.2957	1.58397	1	5.46417	0.226282	0.00796956	0.218312	0.0159461	0.218312	TCTN2	protein_coding	4.43536	4.14556	5.27243	5.24479	10.7875	11.5868	11.8353	11.0809	11.3227	4.77454	1.22856	TRUE	TRUE	UP
ENSG00000100216.6	TOMM22	protein_coding	5.50698e-07	7.20928e-05	25.0776	1.34042	1	5.82225	0.191488	0.00534286	0.186145	0.014532	0.186145	TOMM22	protein_coding	15.0142	16.3517	14.5796	13.4798	33.9396	28.9765	35.2736	33.0644	32.8135	14.8563	1.13792	TRUE	TRUE	UP
ENSG00000124702.18	KLHDC3	protein_coding	6.8621e-07	8.25492e-05	24.6535	1.10714	1	7.6939	0.158162	0.000472928	0.157689	0.011545	0.157689	KLHDC3	protein_coding	60.747	72.9166	69.5669	57.9921	134.479	128.316	127.824	139.72	132.585	65.3056	1.02051	TRUE	TRUE	UP
ENSG00000153037.15	SRP19	protein_coding	8.61394e-07	9.58516e-05	24.2154	1.18378	1	5.54719	0.169111	0.00645966	0.162652	0.0155868	0.162652	SRP19	protein_coding	32.0474	26.0656	25.2323	28.8233	60.0891	55.6542	62.9902	57.7704	59.126	28.0422	1.0735	TRUE	TRUE	UP
ENSG00000070669.17	ASNS	protein_coding	9.43844e-07	9.99727e-05	24.0394	1.11263	1	6.26548	0.158947	0.00721294	0.151734	0.0132112	0.151734	ASNS	protein_coding	22.4326	20.0481	20.5971	24.6542	43.263	43.9385	48.1737	44.5778	44.9883	21.933	1.03309	TRUE	TRUE	UP
ENSG00000176532.4	PRR15	protein_coding	9.68736e-07	0.000101059	23.9893	1.48565	1	5.23726	0.212236	0.00915186	0.203084	0.0169983	0.203084	PRR15	protein_coding	10.6649	9.95802	9.10098	8.83182	23.9082	22.4287	23.4006	19.3812	22.2797	9.63893	1.20035	TRUE	TRUE	UP
ENSG00000086827.9	ZW10	protein_coding	1.13206e-06	0.00010954	23.6894	2.02418	1	5.02353	0.289169	0.0125873	0.276581	0.018004	0.276581	ZW10	protein_coding	2.79832	3.11351	2.66852	3.3428	9.03072	6.55615	8.1019	8.05897	7.93694	2.98079	1.38335	TRUE	TRUE	UP
ENSG00000162755.14	KLHDC9	protein_coding	1.22232e-06	0.000113522	23.5418	7.03637	1	2.64863	1.0052	0.076833	0.928363	0.0632206	0.928363	KLHDC9	protein_coding	0.551138	0.672903	0.538986	0.677113	3.74367	4.4044	4.5586	3.90575	4.1531	0.610035	2.58255	TRUE	TRUE	UP
ENSG00000169715.15	MT1E	protein_coding	1.26823e-06	0.000115202	23.4708	2.22925	1	5.63659	0.318464	0.00549593	0.312968	0.0152211	0.312968	MT1E	protein_coding	25.5311	30.38	26.8287	21.3464	79.9114	67.3533	71.1009	66.7134	71.2698	26.0215	1.45007	TRUE	TRUE	UP
ENSG00000144231.11	POLR2D	protein_coding	1.36335e-06	0.000121365	23.3317	1.91777	1	5.0802	0.273967	0.0110047	0.262963	0.0177232	0.262963	POLR2D	protein_coding	6.73557	5.3227	7.06152	7.62939	15.9982	15.8051	19.3003	17.4828	17.1466	6.6873	1.3454	TRUE	TRUE	UP
ENSG00000069956.12	MAPK6	protein_coding	1.45011e-06	0.000124609	23.213	1.70876	1	4.25278	0.244109	0.00694965	0.237159	0.0242614	0.237159	MAPK6	protein_coding	12.0021	8.32764	9.76808	10.6295	25.1429	27.5652	25.8221	20.8886	24.8547	10.1818	1.27921	TRUE	TRUE	UP
ENSG00000179195.16	ZNF664	protein_coding	1.58082e-06	0.00013193	23.0471	1.20766	1	4.55409	0.172523	0.00563866	0.166884	0.021236	0.166884	ZNF664	protein_coding	14.0641	14.7329	12.9648	13.467	29.2981	27.1433	33.5508	29.0766	29.7672	13.8072	1.10273	TRUE	TRUE	UP
ENSG00000197136.4	PCNX3	protein_coding	1.76403e-06	0.000139131	22.8363	1.188	1	5.25037	0.169714	0.00557799	0.164136	0.0169384	0.164136	PCNX3	protein_coding	7.67774	10.0683	9.14541	9.01055	17.5196	20.0874	18.4112	19.2247	18.8107	8.97551	1.05915	TRUE	TRUE	UP
ENSG00000178531.6	CTXN1	protein_coding	1.81844e-06	0.000139131	22.7779	1.1863	1	6.43026	0.169471	0.00173223	0.167739	0.0128607	0.167739	CTXN1	protein_coding	22.8417	28.8142	25.4093	22.8019	51.9873	50.5479	49.563	55.5017	51.9	24.9668	1.05273	TRUE	TRUE	UP
ENSG00000101255.11	TRIB3	protein_coding	1.95706e-06	0.000145181	22.6367	1.66177	1	5.70215	0.237395	0.00226414	0.235131	0.014967	0.235131	TRIB3	protein_coding	11.3896	14.0109	12.4363	10.6623	28.5553	26.2256	26.4252	31.551	28.1893	12.1248	1.21044	TRUE	TRUE	UP
ENSG00000196502.11	SULT1A1	protein_coding	2.23998e-06	0.000158256	22.3774	1.20492	1	7.52963	0.172132	0.000880616	0.171251	0.0116248	0.171251	SULT1A1	protein_coding	62.7453	78.1366	69.9262	64.2304	167.465	138.244	131.891	139.776	144.344	68.7596	1.06878	TRUE	TRUE	UP
ENSG00000204160.12	ZDHHC18	protein_coding	2.42693e-06	0.000168799	22.2234	1.23522	1	4.72857	0.17646	0.0132852	0.163174	0.0198944	0.163174	ZDHHC18	protein_coding	6.86208	7.02738	6.80611	6.88256	14.5601	14.6812	14.1415	16.2421	14.9062	6.89453	1.10126	TRUE	TRUE	UP
ENSG00000138061.12	CYP1B1	protein_coding	2.83684e-06	0.000192286	21.9239	1.67003	1	5.64037	0.238576	0.00324303	0.235333	0.0152061	0.235333	CYP1B1	protein_coding	22.1637	29.3623	26.441	26.4812	50.8878	69.6566	65.32	64.4457	62.5775	26.1121	1.25772	TRUE	TRUE	UP
ENSG00000163739.5	CXCL1	protein_coding	2.9e-06	0.000195574	21.8816	2.7577	1	7.93871	0.393957	0.000610724	0.393346	0.0114636	0.393346	CXCL1	protein_coding	160.424	172.588	227.471	216.117	579.116	499.625	577.476	741.182	599.35	194.15	1.62572	TRUE	TRUE	UP
ENSG00000064199.6	SPA17	protein_coding	2.93715e-06	0.000197084	21.8572	1.45288	1	4.50719	0.207555	0.0121284	0.195427	0.0216325	0.195427	SPA17	protein_coding	7.5026	7.42993	6.18473	7.36241	15.8582	14.3281	17.1841	16.4238	15.9486	7.11992	1.15239	TRUE	TRUE	UP
ENSG00000197930.13	ERO1A	protein_coding	3.20654e-06	0.000208863	21.6888	1.40487	1	5.32674	0.200695	0.00317032	0.197525	0.0165819	0.197525	ERO1A	protein_coding	14.4847	15.0293	15.0534	18.8098	32.3543	36.8584	41.543	35.6307	36.5966	15.8443	1.20261	TRUE	TRUE	UP
ENSG00000063245.14	EPN1	protein_coding	3.31891e-06	0.000214094	21.6228	1.22935	1	6.18302	0.175621	0.00119682	0.174425	0.0134131	0.174425	EPN1	protein_coding	53.9015	69.7724	57.1989	56.8406	126.794	125.16	116.151	130.699	124.701	59.4283	1.06798	TRUE	TRUE	UP
ENSG00000037241.7	RPL26L1	protein_coding	3.49531e-06	0.000217083	21.5234	1.27841	1	5.63068	0.18263	0.00851197	0.174118	0.0152446	0.174118	RPL26L1	protein_coding	33.0445	36.6823	27.4987	29.5584	63.1567	63.2173	75.1519	69.796	67.8305	31.696	1.09522	TRUE	TRUE	UP
ENSG00000171700.14	RGS19	protein_coding	3.85871e-06	0.000229002	21.3338	2.01991	1	4.89729	0.288558	0.0160791	0.272479	0.018716	0.272479	RGS19	protein_coding	5.17969	5.52435	7.3443	4.61945	14.1616	14.7392	15.5681	14.1755	14.6611	5.66695	1.35592	TRUE	TRUE	UP
ENSG00000181274.7	FRAT2	protein_coding	4.01018e-06	0.000232974	21.26	1.3586	1	4.39197	0.194086	0.0134391	0.180647	0.0227064	0.180647	FRAT2	protein_coding	1.73786	1.62216	1.75565	1.57186	3.74866	3.2534	3.82105	4.18966	3.75319	1.67188	1.12077	TRUE	TRUE	UP
ENSG00000114670.14	NEK11	protein_coding	4.05267e-06	0.000234265	21.2398	1.51753	1	4.77074	0.21679	0.0167012	0.200089	0.0195897	0.200089	NEK11	protein_coding	3.43883	3.2558	4.06257	3.30959	8.43027	9.41707	8.10543	7.64434	8.39928	3.5167	1.23267	TRUE	TRUE	UP
ENSG00000128581.17	IFT22	protein_coding	4.88551e-06	0.00025724	20.8817	1.29582	1	5.78312	0.185117	0.00488922	0.180227	0.0146699	0.180227	IFT22	protein_coding	16.4714	21.9532	18.1122	15.8253	40.5762	41.7578	34.4254	37.9054	38.6662	18.0905	1.09161	TRUE	TRUE	UP
ENSG00000160712.13	IL6R	protein_coding	5.11282e-06	0.00025937	20.7946	1.70394	1	3.98814	0.24342	0.0116533	0.231767	0.0280795	0.231767	IL6R	protein_coding	4.5837	4.54632	5.52363	5.31087	11.7431	10.3384	14.3431	12.6837	12.2771	4.99113	1.28161	TRUE	TRUE	UP
ENSG00000021762.20	OSBPL5	protein_coding	6.51227e-06	0.000299856	20.3314	1.7741	1	4.61588	0.253443	0.00713877	0.246304	0.0207408	0.246304	OSBPL5	protein_coding	11.2515	8.43658	8.02112	7.01678	19.2888	22.7368	17.739	20.606	20.0927	8.68151	1.20129	TRUE	TRUE	UP
ENSG00000161920.10	MED11	protein_coding	7.57083e-06	0.000328038	20.0433	2.45012	1	4.95188	0.350017	0.00893946	0.341077	0.0183902	0.341077	MED11	protein_coding	11.1681	13.5216	8.80584	8.97955	31.1325	25.5117	30.0712	34.0396	30.1888	10.6188	1.49864	TRUE	TRUE	UP
ENSG00000159214.13	CCDC24	protein_coding	1.18508e-05	0.000440838	19.1872	1.76788	1	4.37849	0.252554	0.0120881	0.240466	0.0228431	0.240466	CCDC24	protein_coding	4.98927	7.44127	5.88279	4.70106	13.1521	14.9163	12.4644	13.5504	13.5208	5.7536	1.21842	TRUE	TRUE	UP
ENSG00000172771.12	EFCAB12	protein_coding	1.19181e-05	0.000440838	19.1763	5.57578	1	2.7364	0.79654	0.0561707	0.74037	0.0602196	0.74037	EFCAB12	protein_coding	0.313269	0.18509	0.165027	0.287149	1.32734	1.5357	0.866941	1.08581	1.20395	0.237633	1.94936	TRUE	TRUE	UP
ENSG00000116032.5	GRIN3B	protein_coding	1.2241e-05	0.000447819	19.1253	1.40208	1	4.33338	0.200297	0.0102304	0.190067	0.0233209	0.190067	GRIN3B	protein_coding	1.77128	2.10002	1.81027	1.4845	3.95229	3.75682	3.50967	4.53738	3.93904	1.79152	1.09447	TRUE	TRUE	UP
ENSG00000183401.12	CCDC159	protein_coding	1.24846e-05	0.000449306	19.0877	1.1908	1	4.56324	0.170115	0.0151745	0.15494	0.0211608	0.15494	CCDC159	protein_coding	12.1054	11.498	11.8639	14.1552	30.6253	23.6389	23.4124	26.417	26.0234	12.4056	1.06277	TRUE	TRUE	UP
ENSG00000163001.11	CFAP36	protein_coding	1.34188e-05	0.000474023	18.95	1.7685	1	5.91402	0.252642	0.00701128	0.245631	0.0142184	0.245631	CFAP36	protein_coding	24.7027	16.7495	20.2718	24.3621	55.8876	48.3059	60.9365	43.5846	52.1786	21.5215	1.27375	TRUE	TRUE	UP
ENSG00000125148.7	MT2A	protein_coding	1.45607e-05	0.000498536	18.7942	1.30056	1	7.51227	0.185794	0.0014428	0.184351	0.0116344	0.184351	MT2A	protein_coding	244.506	308.162	301.945	260.248	630.554	520.667	516.973	574.043	560.559	278.715	1.00782	TRUE	TRUE	UP
ENSG00000140265.12	ZSCAN29	protein_coding	2.35359e-05	0.000699944	17.8794	1.61683	1	5.0251	0.230976	0.0157227	0.215253	0.017996	0.215253	ZSCAN29	protein_coding	4.36068	3.57185	3.57766	4.80007	8.03246	11.5904	7.91865	10.5659	9.52685	4.07757	1.2044	TRUE	TRUE	UP
ENSG00000170458.14	CD14	protein_coding	3.59323e-05	0.000935831	17.075	1.34318	1	6.69974	0.191883	0.00414652	0.187736	0.0123927	0.187736	CD14	protein_coding	44.5574	68.319	66.1959	56.8268	131.592	117.207	115.228	133.516	124.386	58.9748	1.07537	TRUE	TRUE	UP
ENSG00000123739.11	PLA2G12A	protein_coding	4.51229e-05	0.00108956	16.6427	2.03553	1	4.29319	0.290789	0.0413926	0.249397	0.0237748	0.249397	PLA2G12A	protein_coding	5.26632	5.60073	4.05123	3.97758	11.3844	16.0377	10.5661	11.2241	12.3031	4.72397	1.36241	TRUE	TRUE	UP
ENSG00000188878.19	FBF1	protein_coding	4.58402e-05	0.00110488	16.6128	1.43593	1	3.43823	0.205133	0.021415	0.183718	0.0394835	0.183718	FBF1	protein_coding	2.34854	2.31312	2.05782	2.37407	5.53971	5.44093	4.13953	5.36053	5.12017	2.27339	1.13715	TRUE	TRUE	UP
ENSG00000156345.17	CDK20	protein_coding	5.05131e-05	0.00116474	16.4288	1.27055	1	6.05008	0.181507	0.00997717	0.17153	0.0137862	0.17153	CDK20	protein_coding	9.02547	11.3036	12.7472	10.2496	21.2133	21.9022	19.0769	28.3784	22.6427	10.8315	1.05692	TRUE	TRUE	UP
ENSG00000187624.9	C17orf97	protein_coding	5.55409e-05	0.00124855	16.2489	1.39974	1	3.36284	0.199962	0.014478	0.185484	0.0414157	0.185484	C17orf97	protein_coding	2.32005	3.26662	2.6286	2.40039	5.27394	5.65683	5.48123	6.66302	5.76875	2.65391	1.09157	TRUE	TRUE	UP
ENSG00000168490.14	PHYHIP	protein_coding	6.38344e-05	0.00136819	15.9854	1.41388	1	3.42973	0.201982	0.0357201	0.166262	0.0396969	0.166262	PHYHIP	protein_coding	2.24597	2.35656	2.338	2.8075	5.2577	5.35011	5.46103	6.20261	5.56786	2.43701	1.15968	TRUE	TRUE	UP
ENSG00000198417.7	MT1F	protein_coding	7.03105e-05	0.00145559	15.8025	10.4835	1	2.02748	1.49765	0.215415	1.28223	0.0870935	1.28223	MT1F	protein_coding	0.474254	0.456844	1.30439	2.39184	11.1114	10.0552	7.74534	10.0286	9.73512	1.15683	2.96815	TRUE	TRUE	UP
ENSG00000165449.11	SLC16A9	protein_coding	8.01135e-05	0.00156856	15.5556	1.94061	1	3.76054	0.27723	0.0238597	0.25337	0.0322211	0.25337	SLC16A9	protein_coding	0.613906	0.507288	0.689421	0.834149	1.20227	1.77102	2.00087	1.61319	1.64684	0.661191	1.19842	TRUE	TRUE	UP
ENSG00000150756.14	ATPSCKMT	protein_coding	8.67404e-05	0.00165659	15.4054	1.47637	1	4.10582	0.210909	0.030149	0.18076	0.0262521	0.18076	ATPSCKMT	protein_coding	4.58594	6.72255	7.16627	5.71197	11.8217	11.5567	14.3292	14.732	13.1099	6.04668	1.10374	TRUE	TRUE	UP
ENSG00000133393.13	FOPNL	protein_coding	9.02318e-05	0.00168985	15.3308	1.10435	1	4.33657	0.157764	0.0152527	0.142511	0.023286	0.142511	FOPNL	protein_coding	7.92564	7.51882	6.5183	11.4474	15.7834	16.7439	18.173	16.5213	16.8054	8.35253	1.00003	TRUE	TRUE	UP
ENSG00000154319.16	FAM167A	protein_coding	9.48883e-05	0.00175549	15.2358	1.42566	1	3.09135	0.203666	0.0322349	0.171431	0.0490055	0.171431	FAM167A	protein_coding	0.973876	1.1009	1.0458	0.932109	2.51221	2.44684	1.98059	2.37948	2.32978	1.01317	1.12615	TRUE	TRUE	UP
ENSG00000119636.16	BBOF1	protein_coding	0.000106494	0.00190363	15.0179	1.5898	1	2.88967	0.227114	0.0376776	0.189437	0.0551968	0.189437	BBOF1	protein_coding	2.56239	2.00072	2.47558	2.1834	5.51338	5.01035	6.48474	5.37318	5.59541	2.30552	1.24345	TRUE	TRUE	UP
ENSG00000183208.12	GDPGP1	protein_coding	0.000134176	0.00222338	14.5822	1.1823	1	3.5493	0.168899	0.0328351	0.136064	0.0367962	0.136064	GDPGP1	protein_coding	2.90944	2.98662	2.62255	2.38578	5.37623	6.78007	5.37723	5.35384	5.72184	2.7261	1.04266	TRUE	TRUE	UP
ENSG00000070061.15	ELP1	protein_coding	0.000135694	0.00223695	14.561	1.34033	1	6.01757	0.191476	0.0191156	0.172361	0.0138853	0.172361	ELP1	protein_coding	7.57491	5.72618	6.57669	8.44056	12.1081	18.8253	14.3657	12.6266	14.4814	7.07958	1.02216	TRUE	TRUE	UP
ENSG00000163879.11	DNALI1	protein_coding	0.000178257	0.00268601	14.0474	1.67838	1	4.93633	0.239768	0.0184216	0.221347	0.0184798	0.221347	DNALI1	protein_coding	3.37484	6.38005	5.09732	4.84369	9.77859	13.2533	9.6178	11.6723	11.0805	4.92397	1.15408	TRUE	TRUE	UP
ENSG00000204052.4	LRRC73	protein_coding	0.000179938	0.00270576	14.0298	2.54307	1	3.33923	0.363295	0.0480709	0.315224	0.0420383	0.315224	LRRC73	protein_coding	0.58217	0.470292	0.53675	0.439421	2.21206	1.59785	0.951695	1.23041	1.498	0.507158	1.39612	TRUE	TRUE	UP
ENSG00000100228.12	RAB36	protein_coding	0.000184391	0.00274184	13.9838	1.61532	1	3.73786	0.23076	0.0103345	0.220425	0.0326783	0.220425	RAB36	protein_coding	1.88234	3.2159	2.45805	3.58242	6.49398	5.41966	6.46831	6.77895	6.29022	2.78468	1.14746	TRUE	TRUE	UP
ENSG00000147509.14	RGS20	protein_coding	0.00020634	0.00295502	13.7725	1.4039	1	5.24758	0.200558	0.0116734	0.188884	0.0169512	0.188884	RGS20	protein_coding	9.86623	10.4418	5.81517	9.37508	16.9584	19.3347	19.7233	17.0958	18.278	8.87458	1.03406	TRUE	TRUE	UP
ENSG00000187193.9	MT1X	protein_coding	0.000278971	0.00363048	13.2066	1.48783	1	5.01244	0.212547	0.0159971	0.19655	0.0180613	0.19655	MT1X	protein_coding	36.513	26.7513	17.2831	27.3451	49.8663	59.5646	63.3775	53.51	56.5796	26.9731	1.06597	TRUE	TRUE	UP
ENSG00000116661.11	FBXO2	protein_coding	0.000310025	0.00387619	13.0088	1.64322	1	4.50803	0.234746	0.00878492	0.225961	0.0216252	0.225961	FBXO2	protein_coding	8.39685	10.192	9.35736	7.44348	22.0768	17.1427	14.7459	25.1528	19.7796	8.84742	1.15174	TRUE	TRUE	UP
ENSG00000134955.11	SLC37A2	protein_coding	0.000312316	0.00389753	12.995	2.33102	1	3.43487	0.333002	0.0934312	0.239571	0.0395677	0.239571	SLC37A2	protein_coding	0.714847	0.486202	0.529702	0.388839	1.68204	1.44845	1.54691	1.11215	1.44739	0.529897	1.29665	TRUE	TRUE	UP
ENSG00000158423.17	RIBC1	protein_coding	0.000319407	0.00395644	12.953	3.7134	1	2.66421	0.530485	0.100813	0.429672	0.0626811	0.429672	RIBC1	protein_coding	0.39497	0.640201	0.465191	0.506166	1.77435	2.4397	2.35863	0.953167	1.88146	0.501632	1.71961	TRUE	TRUE	UP
ENSG00000163737.4	PF4	protein_coding	0.000323636	0.00398608	12.9284	2.70378	1	3.09226	0.386254	0.0576146	0.328639	0.0489786	0.328639	PF4	protein_coding	2.27488	1.0484	2.49103	2.35944	5.59208	5.62651	4.64996	6.82387	5.6731	2.04344	1.42942	TRUE	TRUE	UP
ENSG00000145287.10	PLAC8	protein_coding	0.000364464	0.0042954	12.7061	1.34702	1	3.60332	0.192431	0.0442079	0.148223	0.035559	0.148223	PLAC8	protein_coding	2.16182	3.41597	3.22738	2.93673	5.86873	5.28201	7.17421	5.98053	6.07637	2.93548	1.02484	TRUE	TRUE	UP
ENSG00000214447.4	FAM187A	protein_coding	0.000389607	0.00448872	12.5814	1.59777	1	4.05299	0.228253	0.0803225	0.14793	0.0270463	0.14793	FAM187A	protein_coding	1.22924	0.998739	1.13544	1.04759	2.28358	2.21346	2.61846	3.3426	2.61452	1.10275	1.17436	TRUE	TRUE	UP
ENSG00000125531.7	FNDC11	protein_coding	0.000433566	0.00478859	12.3817	5.58886	1	1.19093	0.798409	0.143687	0.654723	0.126512	0.654723	FNDC11	protein_coding	0.0235042	0.150925	0.0920974	0.122731	0.54971	0.314384	0.526003	0.603418	0.498379	0.0973144	1.60056	TRUE	TRUE	UP
ENSG00000120688.9	WBP4	protein_coding	0.000435634	0.00480745	12.3728	1.33469	1	4.77311	0.19067	0.00916026	0.181509	0.0195727	0.181509	WBP4	protein_coding	4.4465	2.49634	2.89204	3.55358	5.84635	7.02219	8.3185	5.99305	6.79502	3.34711	1.00017	TRUE	TRUE	UP
ENSG00000088727.12	KIF9	protein_coding	0.000478165	0.00512189	12.1989	4.57722	1	3.41868	0.653889	0.0528985	0.600991	0.0399762	0.600991	KIF9	protein_coding	3.57181	0.871023	2.09833	1.70731	7.08777	6.51803	6.26945	8.79134	7.16665	2.06212	1.74884	TRUE	TRUE	UP
ENSG00000189134.4	NKAPL	protein_coding	0.00049219	0.00519954	12.145	3.19392	1	2.48459	0.456274	0.132126	0.324148	0.0690755	0.324148	NKAPL	protein_coding	0.390834	0.470715	0.272887	0.232798	1.13077	1.22886	1.38431	0.82879	1.14318	0.341808	1.49254	TRUE	TRUE	UP
ENSG00000150773.10	PIH1D2	protein_coding	0.000517375	0.00536792	12.052	1.99833	1	2.82699	0.285475	0.066187	0.219288	0.0572175	0.219288	PIH1D2	protein_coding	1.03899	0.72735	0.860023	1.46609	2.49995	3.40023	2.70454	2.20642	2.70279	1.02311	1.31936	TRUE	TRUE	UP
ENSG00000160336.15	ZNF761	protein_coding	0.000558038	0.0056925	11.911	1.63571	1	4.88874	0.233673	0.0108228	0.22285	0.01877	0.22285	ZNF761	protein_coding	2.7849	1.45671	1.59084	2.73745	4.53244	4.62917	4.80713	4.25624	4.55624	2.14247	1.05407	TRUE	TRUE	UP
ENSG00000125735.10	TNFSF14	protein_coding	0.000561277	0.00571245	11.9002	3.13353	1	4.47884	0.447647	0.0249943	0.422653	0.0218824	0.422653	TNFSF14	protein_coding	1.47923	0.705567	1.63555	1.8494	3.5275	3.73863	3.45064	5.65642	4.0933	1.41744	1.46645	TRUE	TRUE	UP
ENSG00000204611.7	ZNF616	protein_coding	0.00060886	0.00599566	11.7487	2.74886	1	2.49459	0.392694	0.0464905	0.346204	0.0687095	0.346204	ZNF616	protein_coding	0.971798	1.22344	1.75292	2.88203	3.84208	5.79432	4.28791	4.68595	4.65257	1.70755	1.39467	TRUE	TRUE	UP
ENSG00000264058.2	AC073508.2	protein_coding	0.000615886	0.00604256	11.7273	26.2176	1	1.32144	3.74537	1.79375	1.95162	0.119826	1.95162	AC073508.2	protein_coding	1.28353e-09	0	0	0.0182195	0.293726	0.439054	0.366615	0.827064	0.481614	0.00455487	2.4758	TRUE	TRUE	UP
ENSG00000169314.14	C22orf15	protein_coding	0.000674595	0.00643879	11.558	3.12558	1	2.30081	0.446511	0.113139	0.333373	0.0760177	0.333373	C22orf15	protein_coding	0.934623	0.453571	1.33334	0.943653	2.4539	2.47643	3.35046	3.1255	2.85157	0.916298	1.53816	TRUE	TRUE	UP
ENSG00000065618.21	COL17A1	protein_coding	0.000780939	0.00714238	11.286	2.74597	1	2.37691	0.392282	0.123111	0.26917	0.073094	0.26917	COL17A1	protein_coding	0.340995	0.293076	0.262519	0.380271	1.35798	1.27802	0.743793	0.723418	1.0258	0.319215	1.42519	TRUE	TRUE	UP
ENSG00000213799.13	ZNF845	protein_coding	0.000835343	0.00747609	11.161	2.66562	1	4.0227	0.380802	0.0271584	0.353644	0.0275209	0.353644	ZNF845	protein_coding	0.94632	0.351564	0.384436	0.619016	1.43454	1.63387	1.4835	1.28581	1.45943	0.575334	1.20735	TRUE	TRUE	UP
ENSG00000196468.8	FGF16	protein_coding	0.000984709	0.00839643	10.8561	2.01721	1	3.3075	0.288173	0.0459803	0.242193	0.0428882	0.242193	FGF16	protein_coding	1.25517	0.824072	1.0723	0.489135	1.91892	2.38046	1.93481	2.04401	2.06955	0.910169	1.1028	TRUE	TRUE	UP
ENSG00000284308.1	C2orf81	protein_coding	0.00101633	0.00856138	10.7976	1.60946	1	3.92073	0.229923	0.0548015	0.175121	0.0292217	0.175121	C2orf81	protein_coding	1.35568	2.50581	2.28046	1.4327	3.30986	4.05311	3.69364	4.71469	3.94282	1.89366	1.01994	TRUE	TRUE	UP
ENSG00000152582.14	SPEF2	protein_coding	0.00103656	0.00866324	10.7611	3.61842	1	3.20253	0.516917	0.142273	0.374644	0.0457925	0.374644	SPEF2	protein_coding	0.337781	1.14408	0.664968	0.437141	1.90973	2.16492	1.68583	1.87685	1.90933	0.645993	1.42948	TRUE	TRUE	UP
ENSG00000012223.13	LTF	protein_coding	0.00105822	0.00878214	10.7228	1.67282	1	4.123	0.238974	0.00225616	0.236718	0.0260028	0.236718	LTF	protein_coding	7.21877	7.218	14.3522	9.63247	20.2239	15.5108	22.3031	21.9147	19.9881	9.60536	1.04949	TRUE	TRUE	UP
ENSG00000272514.6	CFAP206	protein_coding	0.0010829	0.00889355	10.6802	12.9846	1	1.84053	1.85494	0.484776	1.37017	0.0951862	1.37017	CFAP206	protein_coding	0.184244	0	0.0991137	0.0811028	1.07099	0.539797	0.552796	0.921173	0.77119	0.0911151	2.18855	TRUE	TRUE	UP
ENSG00000145491.12	ROPN1L	protein_coding	0.00119282	0.00952043	10.5014	9.20857	1	2.49877	1.31551	0.196944	1.11857	0.0685568	1.11857	ROPN1L	protein_coding	0.957741	0.476489	0.0845643	0.364742	1.66016	2.95383	2.77588	2.78394	2.54345	0.470884	2.21115	TRUE	TRUE	UP
ENSG00000188095.6	MESP2	protein_coding	0.00121369	0.00964097	10.4694	2.70996	1	1.65514	0.387136	0.105538	0.281599	0.103623	0.281599	MESP2	protein_coding	0.187564	0.329749	0.352549	0.390725	1.28749	0.882952	0.730694	1.11007	1.0028	0.315147	1.40948	TRUE	TRUE	UP
ENSG00000004838.14	ZMYND10	protein_coding	0.00139628	0.0106845	10.2107	3.00773	1	1.71105	0.429675	0.159698	0.269977	0.101036	0.269977	ZMYND10	protein_coding	0.553295	0.456625	0.436525	0.273344	1.78406	1.34045	1.17017	1.63742	1.48302	0.429947	1.57876	TRUE	TRUE	UP
ENSG00000109272.4	PF4V1	protein_coding	0.00169636	0.0122242	9.85212	1.44558	1	4.0428	0.206511	0.0193059	0.187205	0.0272044	0.187205	PF4V1	protein_coding	5.20931	5.60294	6.95005	8.62656	12.0228	9.23023	15.7084	17.6851	13.6616	6.59722	1.03902	TRUE	TRUE	UP
ENSG00000196236.13	XPNPEP3	protein_coding	0.00178178	0.0125552	9.76177	1.69495	1	4.46009	0.242136	0.0951144	0.147022	0.0220525	0.147022	XPNPEP3	protein_coding	4.17806	5.24781	7.16237	6.56549	18.5362	10.4257	11.5688	10.4086	12.7348	5.78843	1.12411	TRUE	TRUE	UP
ENSG00000243710.7	CFAP57	protein_coding	0.00182218	0.0127457	9.72056	4.32696	1	2.17555	0.618137	0.0972389	0.520898	0.0809819	0.520898	CFAP57	protein_coding	0.363672	0.322535	0.095369	0.510834	0.794904	1.1774	1.23492	1.08365	1.07272	0.323103	1.47078	TRUE	TRUE	UP
ENSG00000204815.10	TTC25	protein_coding	0.00213098	0.0143195	9.43315	4.97417	1	1.93765	0.710595	0.263839	0.446756	0.0909301	0.446756	TTC25	protein_coding	0.126737	0.239355	0.436124	0.089373	1.00231	0.895223	0.834821	0.638895	0.842812	0.222897	1.5459	TRUE	TRUE	UP
ENSG00000126861.5	OMG	protein_coding	0.00218405	0.0145382	9.38804	1.32805	1	3.91953	0.189722	0.0480626	0.141659	0.0292427	0.141659	OMG	protein_coding	3.52948	2.75619	2.28062	2.44524	5.76359	7.37256	6.08359	3.60187	5.7054	2.75288	1.02498	TRUE	TRUE	UP
ENSG00000256061.7	DNAAF4	protein_coding	0.00240934	0.0156555	9.20819	1.86183	1	3.39125	0.265976	0.0971567	0.168819	0.0406773	0.168819	DNAAF4	protein_coding	1.18542	0.905209	1.30283	1.87232	2.74894	3.77613	3.86531	2.04297	3.10834	1.31645	1.17955	TRUE	TRUE	UP
ENSG00000204396.11	VWA7	protein_coding	0.00243467	0.015797	9.18905	2.10568	1	2.11865	0.300811	0.0694335	0.231378	0.0832994	0.231378	VWA7	protein_coding	0.726092	0.437738	0.76486	0.444305	1.34316	2.15111	0.879106	1.19183	1.3913	0.593249	1.10513	TRUE	TRUE	UP
ENSG00000152763.17	WDR78	protein_coding	0.00286915	0.0177941	8.88887	1.47065	1	2.41069	0.210093	0.0661891	0.143904	0.0718183	0.143904	WDR78	protein_coding	1.25642	1.40687	1.56284	1.2302	2.49377	3.65138	3.85807	1.97758	2.9952	1.36408	1.08004	TRUE	TRUE	UP
ENSG00000196118.12	CCDC189	protein_coding	0.00359491	0.0207984	8.47788	1.57308	1	4.06866	0.224725	0.0544085	0.170317	0.0268063	0.170317	CCDC189	protein_coding	2.31053	3.41265	2.67935	2.17355	5.59454	7.73599	3.20752	5.7953	5.58334	2.64402	1.05045	TRUE	TRUE	UP
ENSG00000116771.6	AGMAT	protein_coding	0.00409679	0.0226519	8.24041	2.2407	1	2.59955	0.3201	0.106454	0.213646	0.0649386	0.213646	AGMAT	protein_coding	0.16354	0.184591	0.181242	0.334442	0.815651	0.526929	0.311007	0.496013	0.5374	0.215954	1.01249	TRUE	TRUE	UP
ENSG00000188596.11	CFAP54	protein_coding	0.00454373	0.0244742	8.05264	1.90721	1	2.77707	0.272459	0.141869	0.13059	0.0588599	0.13059	CFAP54	protein_coding	0.527252	0.387482	0.339652	0.264633	0.778935	0.929921	0.983532	1.19603	0.972105	0.379755	1.16008	TRUE	TRUE	UP
ENSG00000160111.13	CPAMD8	protein_coding	0.00463013	0.0247304	8.01852	1.44669	1	2.636	0.20667	0.0964582	0.110212	0.0636601	0.110212	CPAMD8	protein_coding	1.09969	2.04613	1.40948	1.26341	2.88554	2.53348	3.79313	3.65877	3.21773	1.45468	1.09358	TRUE	TRUE	UP
ENSG00000167216.17	KATNAL2	protein_coding	0.00527309	0.027051	7.78332	1.15781	1	3.28118	0.165402	0.11847	0.0469323	0.0436044	0.0469323	KATNAL2	protein_coding	1.81969	1.82777	1.71315	1.63637	3.48808	3.91051	3.39088	4.10623	3.72393	1.74924	1.04812	TRUE	TRUE	UP
ENSG00000185250.15	PPIL6	protein_coding	0.00660223	0.0315306	7.37812	3.1503	1	2.66345	0.450043	0.206361	0.243682	0.0627076	0.243682	PPIL6	protein_coding	0.446045	0.615063	0.892392	1.47574	2.67356	1.50542	3.54224	2.01385	2.43377	0.857311	1.40422	TRUE	TRUE	UP
ENSG00000137393.9	RNF144B	protein_coding	0.006713	0.0318206	7.3482	2.25104	1	3.2557	0.321577	0.151312	0.170265	0.0443056	0.170265	RNF144B	protein_coding	0.506302	0.529076	0.549842	0.524706	0.665264	1.55453	1.06278	2.23072	1.37832	0.527482	1.23632	TRUE	TRUE	UP
ENSG00000163815.6	CLEC3B	protein_coding	0.00699154	0.0326036	7.27514	3.13722	1	3.78982	0.448175	0.0257211	0.422454	0.0316426	0.422454	CLEC3B	protein_coding	4.7234	7.67518	2.09863	2.5453	10.6261	11.4838	6.85422	8.69937	9.41587	4.26063	1.1258	TRUE	TRUE	UP
ENSG00000174721.10	FGFBP3	protein_coding	0.00789392	0.035443	7.05738	4.14959	1	2.09569	0.592799	0.212529	0.380269	0.0842454	0.380269	FGFBP3	protein_coding	0.0620897	0.288074	0.0607557	0.194078	0.327564	0.555694	0.412068	0.351187	0.411628	0.151249	1.02598	TRUE	TRUE	UP
ENSG00000188707.6	ZBED6CL	protein_coding	0.00855446	0.0374763	6.91356	3.49218	1	2.58591	0.498883	0.161925	0.336958	0.0654212	0.336958	ZBED6CL	protein_coding	0.265329	0.402216	0.19962	0.0812312	0.811737	0.509366	0.430292	0.653398	0.601198	0.237099	1.05665	TRUE	TRUE	UP
ENSG00000119703.14	ZC2HC1C	protein_coding	0.00867133	0.037926	6.8893	1.76604	1	2.1985	0.252292	0.10084	0.151452	0.0800581	0.151452	ZC2HC1C	protein_coding	0.662854	0.793949	1.44537	0.559285	1.52665	2.12183	2.37676	1.35213	1.84434	0.865363	1.01014	TRUE	TRUE	UP
ENSG00000170684.9	ZNF296	protein_coding	0.00876494	0.0382098	6.87011	3.18048	1	2.08493	0.454354	0.163844	0.290511	0.0846912	0.290511	ZNF296	protein_coding	0.091861	0.329634	0.309673	0.143924	0.831831	0.537955	0.343899	0.586911	0.575149	0.218773	1.08268	TRUE	TRUE	UP
ENSG00000166578.10	IQCD	protein_coding	0.00884488	0.0383584	6.85388	2.68707	1	2.76518	0.383868	0.107821	0.276046	0.0592553	0.276046	IQCD	protein_coding	0.201697	0.460623	0.915037	0.615271	1.22779	1.05884	1.29803	1.21051	1.19879	0.548157	1.00276	TRUE	TRUE	UP
ENSG00000157578.13	LCA5L	protein_coding	0.0108289	0.0442746	6.49318	3.27742	1	2.09312	0.468202	0.1155	0.352702	0.0843518	0.352702	LCA5L	protein_coding	0.769815	0.816173	0.245622	0.748662	0.883991	1.46782	2.45685	2.41691	1.80639	0.645068	1.3554	TRUE	TRUE	UP
ENSG00000163431.13	LMOD1	protein_coding	2.02573e-10	2.70496e-06	40.4417	7.16342	1	6.37316	1.02335	0.00213084	1.02122	0.0129766	1.02122	LMOD1	protein_coding	29.0007	33.3973	34.5023	31.8266	4.70854	4.36994	4.8139	5.31372	4.80153	32.1817	-2.71941	TRUE	TRUE	DOWN
ENSG00000100234.11	TIMP3	protein_coding	1.03633e-09	4.61272e-06	37.2553	2.71073	1	9.04298	0.387248	0.000134792	0.387113	0.0116307	0.387113	TIMP3	protein_coding	240.046	254.204	270.281	257.176	77.2755	83.1339	82.4001	73.5065	79.079	255.427	-1.69029	TRUE	TRUE	DOWN
ENSG00000112078.14	KCTD20	protein_coding	4.89728e-09	1.08228e-05	34.2298	4.2757	1	5.60278	0.610815	0.0035913	0.607224	0.0153568	0.607224	KCTD20	protein_coding	35.082	33.9585	37.8384	38.5668	7.72869	7.50375	9.681	8.45565	8.34227	36.3614	-2.11067	TRUE	TRUE	DOWN
ENSG00000139998.15	RAB15	protein_coding	5.884e-09	1.08228e-05	33.8727	5.27738	1	5.36536	0.753911	0.0154859	0.738426	0.0163982	0.738426	RAB15	protein_coding	10.3471	11.5891	10.728	11.0478	2.10724	2.02282	2.11409	2.2675	2.12791	10.928	-2.3074	TRUE	TRUE	DOWN
ENSG00000169902.15	TPST1	protein_coding	5.99284e-09	1.08228e-05	33.837	1.64537	1	6.3605	0.235053	0.00131161	0.233741	0.0130031	0.233741	TPST1	protein_coding	136.248	132.151	130.532	142.416	54.3591	53.6664	55.3706	52.1373	53.8834	135.336	-1.32703	TRUE	TRUE	DOWN
ENSG00000204592.9	HLA-E	protein_coding	6.93803e-09	1.08228e-05	33.5521	3.60658	1	7.12393	0.515226	0.000490245	0.514736	0.011912	0.514736	HLA-E	protein_coding	233.032	253.039	216.746	208.329	62.9527	58.8003	54.4325	60.8248	59.2526	227.786	-1.94093	TRUE	TRUE	DOWN
ENSG00000186340.15	THBS2	protein_coding	7.49085e-09	1.08228e-05	33.403	1.8885	1	7.67993	0.269786	9.39004e-05	0.269692	0.011551	0.269692	THBS2	protein_coding	375.541	394.444	432.7	381.656	139.166	152.014	145.413	157.494	148.522	396.085	-1.41453	TRUE	TRUE	DOWN
ENSG00000122176.12	FMOD	protein_coding	9.62107e-09	1.08228e-05	32.9163	2.27312	1	6.20248	0.324732	0.00130279	0.323429	0.0133633	0.323429	FMOD	protein_coding	42.4207	44.3371	42.6229	36.8836	14.3648	13.7171	13.6803	14.9429	14.1763	41.5661	-1.54525	TRUE	TRUE	DOWN
ENSG00000065911.12	MTHFD2	protein_coding	9.80306e-09	1.08228e-05	32.8799	3.25963	1	5.81309	0.465661	0.00659169	0.45907	0.0145641	0.45907	MTHFD2	protein_coding	51.6015	49.825	48.6477	47.1149	14.5174	12.105	13.6025	14.543	13.6919	49.2973	-1.84061	TRUE	TRUE	DOWN
ENSG00000141580.16	WDR45B	protein_coding	1.05367e-08	1.08228e-05	32.7396	2.64777	1	5.34477	0.378254	0.0032882	0.374965	0.0164957	0.374965	WDR45B	protein_coding	47.3261	47.7322	51.3218	46.2456	14.6504	16.3551	14.3927	13.6861	14.7711	48.1564	-1.69821	TRUE	TRUE	DOWN
ENSG00000166033.13	HTRA1	protein_coding	1.21968e-08	1.16331e-05	32.4553	1.29734	1	8.22162	0.185334	0.000365347	0.184969	0.011424	0.184969	HTRA1	protein_coding	279.004	278.241	272.407	271.495	128.35	115.185	127.324	118.645	122.376	275.287	-1.16896	TRUE	TRUE	DOWN
ENSG00000122861.16	PLAU	protein_coding	1.48925e-08	1.29843e-05	32.0673	2.06733	1	5.33758	0.295333	0.00126417	0.294069	0.01653	0.294069	PLAU	protein_coding	47.6765	51.7198	51.6359	47.3238	18.9338	19.1952	17.3082	15.9304	17.8419	49.589	-1.4696	TRUE	TRUE	DOWN
ENSG00000153823.18	PID1	protein_coding	1.65307e-08	1.29843e-05	31.8646	2.02477	1	5.98902	0.289253	0.00424215	0.28501	0.0139746	0.28501	PID1	protein_coding	35.2025	35.6848	35.2501	36.8231	12.2439	12.4295	13.2932	13.8087	12.9438	35.7401	-1.45821	TRUE	TRUE	DOWN
ENSG00000180875.5	GREM2	protein_coding	1.80718e-08	1.31808e-05	31.6914	2.03804	1	6.04994	0.291149	0.00264917	0.2885	0.0137866	0.2885	GREM2	protein_coding	12.1096	13.6453	13.1929	13.4558	4.59539	5.13675	4.93122	4.34787	4.75281	13.1009	-1.44374	TRUE	TRUE	DOWN
ENSG00000084444.14	FAM234B	protein_coding	1.8755e-08	1.31808e-05	31.6194	4.07604	1	4.40256	0.582291	0.0104842	0.571807	0.0226007	0.571807	FAM234B	protein_coding	7.18757	8.73001	8.47914	7.53679	1.73861	1.89513	1.90663	1.85745	1.84946	7.98338	-2.05189	TRUE	TRUE	DOWN
ENSG00000121898.13	CPXM2	protein_coding	2.02463e-08	1.35174e-05	31.4708	1.24852	1	7.58624	0.178361	0.000417789	0.177943	0.011595	0.177943	CPXM2	protein_coding	80.1078	82.7069	88.0175	85.5284	37.8887	37.3356	35.3465	40.9145	37.8713	84.0902	-1.14874	TRUE	TRUE	DOWN
ENSG00000107796.13	ACTA2	protein_coding	2.83079e-08	1.79998e-05	30.8202	4.2227	1	9.0289	0.603243	9.25085e-05	0.60315	0.0116232	0.60315	ACTA2	protein_coding	1877.54	2414.57	2451.22	1881.1	500.996	483.671	504.668	512.871	500.552	2156.11	-2.10662	TRUE	TRUE	DOWN
ENSG00000119280.16	C1orf198	protein_coding	2.97416e-08	1.80518e-05	30.7243	1.06642	1	7.54243	0.152346	0.000293837	0.152052	0.0116178	0.152052	C1orf198	protein_coding	209.614	217.965	212.954	217.244	98.4447	104.72	111.07	97.0364	102.818	214.444	-1.05978	TRUE	TRUE	DOWN
ENSG00000008513.16	ST3GAL1	protein_coding	3.43496e-08	1.83468e-05	30.4448	1.16013	1	6.05317	0.165734	0.000869793	0.164864	0.0137769	0.164864	ST3GAL1	protein_coding	97.1831	100.07	99.8595	96.2576	44.1512	46.9807	44.7195	45.5874	45.3597	98.3426	-1.11469	TRUE	TRUE	DOWN
ENSG00000117228.10	GBP1	protein_coding	4.01077e-08	1.98467e-05	30.1442	3.46769	1	4.69919	0.495384	0.00712028	0.488264	0.0201097	0.488264	GBP1	protein_coding	46.9099	36.6639	39.0913	43.1937	9.47922	10.1884	13.3214	10.8858	10.9687	41.4647	-1.90887	TRUE	TRUE	DOWN
ENSG00000183801.8	OLFML1	protein_coding	6.68947e-08	2.77832e-05	29.1526	3.28565	1	5.15022	0.469378	0.0117153	0.457663	0.0173949	0.457663	OLFML1	protein_coding	22.8917	23.2075	19.4965	18.1247	5.83604	5.3568	5.99024	5.83996	5.75576	20.9301	-1.84453	TRUE	TRUE	DOWN
ENSG00000071205.12	ARHGAP10	protein_coding	7.31726e-08	2.79164e-05	28.9789	1.68874	1	5.96701	0.241249	0.00263632	0.238612	0.0140448	0.238612	ARHGAP10	protein_coding	26.6707	29.7423	25.8766	23.6728	10.9451	10.6941	9.8856	10.5013	10.5065	26.4906	-1.32596	TRUE	TRUE	DOWN
ENSG00000140465.14	CYP1A1	protein_coding	9.32099e-08	3.39833e-05	28.5101	9.34184	1	4.27443	1.33455	0.0212112	1.31334	0.0239968	1.31334	CYP1A1	protein_coding	10.1642	10.0679	7.72183	8.96733	1.24359	0.781587	1.38095	0.935166	1.08532	9.23033	-2.97665	TRUE	TRUE	DOWN
ENSG00000135472.9	FAIM2	protein_coding	9.41649e-08	3.39833e-05	28.4904	5.26798	1	4.32199	0.752569	0.0200893	0.73248	0.0234466	0.73248	FAIM2	protein_coding	15.3921	18.4896	13.243	14.2335	3.27435	2.68715	2.74651	3.25244	2.99011	15.3395	-2.3209	TRUE	TRUE	DOWN
ENSG00000165272.16	AQP3	protein_coding	1.01689e-07	3.48166e-05	28.3416	4.06719	1	4.1843	0.581028	0.0142919	0.566736	0.0251493	0.566736	AQP3	protein_coding	12.4943	16.1148	12.3824	14.0225	3.17572	3.60471	3.0982	3.22495	3.2759	13.7535	-2.03691	TRUE	TRUE	DOWN
ENSG00000072952.18	MRVI1	protein_coding	1.07852e-07	3.60039e-05	28.2277	2.38242	1	5.19519	0.340346	0.010782	0.329564	0.0171897	0.329564	MRVI1	protein_coding	9.75271	8.98787	10.5581	9.43335	3.27654	3.593	3.14884	2.91463	3.23325	9.683	-1.55335	TRUE	TRUE	DOWN
ENSG00000065060.17	UHRF1BP1	protein_coding	1.16644e-07	3.71499e-05	28.076	2.04247	1	5.75363	0.291781	0.00383661	0.287945	0.014776	0.287945	UHRF1BP1	protein_coding	6.01024	4.98338	5.29397	6.14657	1.8053	2.18149	2.19921	1.96874	2.03869	5.60854	-1.4164	TRUE	TRUE	DOWN
ENSG00000166317.12	SYNPO2L	protein_coding	1.38372e-07	4.10596e-05	27.7455	4.96072	1	4.42345	0.708674	0.0168691	0.691805	0.0223967	0.691805	SYNPO2L	protein_coding	2.91889	3.09415	4.08199	2.60776	0.620861	0.753432	0.649184	0.582303	0.651445	3.1757	-2.12406	TRUE	TRUE	DOWN
ENSG00000108582.12	CPD	protein_coding	1.55521e-07	4.41844e-05	27.5195	1.61771	1	5.37361	0.231101	0.00528307	0.225818	0.0163594	0.225818	CPD	protein_coding	67.2614	67.8495	73.3012	67.2827	27.01	30.4588	30.8916	26.8627	28.8058	68.9237	-1.25573	TRUE	TRUE	DOWN
ENSG00000183044.12	ABAT	protein_coding	1.68946e-07	4.63594e-05	27.3593	2.62336	1	3.825	0.374765	0.00655612	0.368209	0.0309656	0.368209	ABAT	protein_coding	6.24274	6.81419	7.05427	6.94827	2.01797	1.95134	2.1176	2.3653	2.11305	6.76486	-1.63319	TRUE	TRUE	DOWN
ENSG00000104695.13	PPP2CB	protein_coding	1.78585e-07	4.63594e-05	27.2521	0.961334	1	5.49523	0.137333	0.00138411	0.135949	0.0158095	0.135949	PPP2CB	protein_coding	75.3276	73.7921	75.2965	81.7909	36.376	40.5084	37.8901	34.4088	37.2958	76.5518	-1.03544	TRUE	TRUE	DOWN
ENSG00000088882.8	CPXM1	protein_coding	1.807e-07	4.63594e-05	27.2293	1.60952	1	6.20697	0.229931	0.00197691	0.227955	0.013352	0.227955	CPXM1	protein_coding	22.9785	25.0664	23.5737	21.6349	9.81184	8.94711	8.55903	10.8728	9.5477	23.3134	-1.27908	TRUE	TRUE	DOWN
ENSG00000120837.8	NFYB	protein_coding	1.87737e-07	4.63594e-05	27.1554	1.44937	1	6.4448	0.207053	0.00363871	0.203414	0.0128321	0.203414	NFYB	protein_coding	46.9386	40.3098	44.1041	52.7294	20.7766	18.6456	18.9175	20.154	19.6234	46.0205	-1.2255	TRUE	TRUE	DOWN
ENSG00000171388.12	APLN	protein_coding	1.97962e-07	4.63752e-05	27.0529	1.68268	1	5.37483	0.240383	0.0047247	0.235659	0.0163537	0.235659	APLN	protein_coding	7.17367	8.07814	8.13708	7.34342	3.42365	2.87611	2.75576	3.19302	3.06214	7.68308	-1.29944	TRUE	TRUE	DOWN
ENSG00000182247.10	UBE2E2	protein_coding	2.06766e-07	4.71102e-05	26.9688	1.88308	1	4.936	0.269012	0.0084017	0.26061	0.0184817	0.26061	UBE2E2	protein_coding	44.1328	36.857	37.0055	42.8508	16.315	15.3356	14.9717	14.2552	15.2194	40.2115	-1.39583	TRUE	TRUE	DOWN
ENSG00000259330.3	INAFM2	protein_coding	2.59952e-07	5.03402e-05	26.5265	2.33492	1	5.54288	0.333561	0.0049046	0.328656	0.015605	0.328656	INAFM2	protein_coding	18.065	19.3752	18.4198	20.562	5.76274	6.64629	8.0142	5.95733	6.59514	19.1055	-1.52033	TRUE	TRUE	DOWN
ENSG00000100368.14	CSF2RB	protein_coding	2.65854e-07	5.03402e-05	26.4831	1.4293	1	6.90004	0.204185	0.00127668	0.202908	0.0121303	0.202908	CSF2RB	protein_coding	28.9969	32.6617	32.1268	28.8661	11.3876	13.4883	14.6494	13.3597	13.2212	30.6629	-1.20746	TRUE	TRUE	DOWN
ENSG00000166250.12	CLMP	protein_coding	2.72919e-07	5.03402e-05	26.4324	1.18781	1	5.52211	0.169687	0.00347297	0.166214	0.0156934	0.166214	CLMP	protein_coding	58.3226	68.5812	64.7626	63.5221	28.8884	28.9959	29.5973	29.5424	29.256	63.7971	-1.1221	TRUE	TRUE	DOWN
ENSG00000155380.11	SLC16A1	protein_coding	2.75438e-07	5.03402e-05	26.4147	1.49663	1	6.58216	0.213805	0.00541165	0.208393	0.0125808	0.208393	SLC16A1	protein_coding	96.1443	110.548	104.682	100.448	37.412	44.3099	44.8111	47.0776	43.4027	102.956	-1.24425	TRUE	TRUE	DOWN
ENSG00000204435.13	CSNK2B	protein_coding	2.7687e-07	5.03402e-05	26.4047	1.74066	1	6.90253	0.248666	0.00100146	0.247664	0.0121275	0.247664	CSNK2B	protein_coding	171.069	194.9	177.652	156.791	76.6101	63.2092	65.9981	70.6655	69.1207	175.103	-1.33975	TRUE	TRUE	DOWN
ENSG00000103888.17	CEMIP	protein_coding	2.78976e-07	5.03402e-05	26.39	1.41571	1	10.7148	0.202245	0.000246874	0.201998	0.0135822	0.201998	CEMIP	protein_coding	1159.47	1341.7	1423.93	1237.08	515.75	563.296	525.799	624.725	557.393	1290.55	-1.21107	TRUE	TRUE	DOWN
ENSG00000132718.9	SYT11	protein_coding	2.8729e-07	5.08386e-05	26.3333	1.29007	1	6.60369	0.184296	0.00149928	0.182796	0.0125445	0.182796	SYT11	protein_coding	17.3262	16.2216	16.3122	17.0343	7.36189	7.05665	8.86657	6.89053	7.54391	16.7236	-1.1381	TRUE	TRUE	DOWN
ENSG00000130176.8	CNN1	protein_coding	2.96968e-07	5.08386e-05	26.2693	1.93422	1	5.66667	0.276318	0.00163635	0.274681	0.015103	0.274681	CNN1	protein_coding	81.4285	96.215	96.307	85.2879	32.0423	32.1571	33.9138	37.7873	33.9751	89.8096	-1.39976	TRUE	TRUE	DOWN
ENSG00000204580.13	DDR1	protein_coding	3.17643e-07	5.17404e-05	26.1394	2.45735	1	5.80614	0.351051	0.000997939	0.350053	0.0145885	0.350053	DDR1	protein_coding	115.351	129.893	129.627	109.511	42.2607	40.329	39.7534	42.4544	41.1994	121.095	-1.55314	TRUE	TRUE	DOWN
ENSG00000106688.12	SLC1A1	protein_coding	3.18425e-07	5.17404e-05	26.1346	1.04965	1	4.84988	0.14995	0.00229681	0.147653	0.0190273	0.147653	SLC1A1	protein_coding	29.1802	28.865	31.3756	28.9629	13.7501	14.3238	14.3075	14.4134	14.1987	29.5959	-1.05438	TRUE	TRUE	DOWN
ENSG00000042062.13	RIPOR3	protein_coding	3.23193e-07	5.17404e-05	26.1059	2.17783	1	5.56231	0.311119	0.00721763	0.303901	0.0155234	0.303901	RIPOR3	protein_coding	17.2751	14.2172	20.3301	17.7798	6.60112	6.2897	5.39962	6.26733	6.13944	17.4006	-1.48791	TRUE	TRUE	DOWN
ENSG00000106123.12	EPHB6	protein_coding	3.33876e-07	5.24499e-05	26.0431	2.58875	1	6.42735	0.369821	0.00843699	0.361384	0.0128664	0.361384	EPHB6	protein_coding	19.8104	26.9147	22.9039	22.3659	8.49004	6.67341	6.98585	7.77073	7.48001	22.9987	-1.60754	TRUE	TRUE	DOWN
ENSG00000164933.12	SLC25A32	protein_coding	4.16402e-07	6.03944e-05	25.6168	1.30696	1	5.71037	0.186708	0.00675922	0.179949	0.014936	0.179949	SLC25A32	protein_coding	14.746	15.7748	13.4665	14.9147	6.00522	6.98242	6.86411	6.42088	6.56816	14.7255	-1.15272	TRUE	TRUE	DOWN
ENSG00000006831.10	ADIPOR2	protein_coding	4.20631e-07	6.03944e-05	25.5973	1.68208	1	3.88943	0.240298	0.00291598	0.237382	0.0297762	0.237382	ADIPOR2	protein_coding	24.8154	22.8864	25.8031	24.9913	9.49789	9.41154	11.0608	8.77549	9.68643	24.624	-1.33706	TRUE	TRUE	DOWN
ENSG00000133065.11	SLC41A1	protein_coding	4.69887e-07	6.53583e-05	25.3836	1.62448	1	6.4639	0.232069	0.00336803	0.228701	0.0127951	0.228701	SLC41A1	protein_coding	28.0713	23.5821	25.6728	27.3138	9.13534	10.1593	11.4338	12.2343	10.7407	26.16	-1.27641	TRUE	TRUE	DOWN
ENSG00000241644.2	INMT	protein_coding	5.612e-07	7.27544e-05	25.0411	1.34484	1	6.49365	0.19212	0.00161816	0.190502	0.0127388	0.190502	INMT	protein_coding	93.7262	113.097	92.019	88.9458	43.1132	45.3877	40.4415	41.9418	42.7211	96.9471	-1.18036	TRUE	TRUE	DOWN
ENSG00000100100.13	PIK3IP1	protein_coding	6.28289e-07	7.69683e-05	24.8234	1.16276	1	7.05911	0.166109	0.00307424	0.163035	0.0119702	0.163035	PIK3IP1	protein_coding	55.2341	62.6192	52.825	49.3351	25.9349	28.2862	24.8211	23.8473	25.7224	55.0034	-1.09352	TRUE	TRUE	DOWN
ENSG00000146122.17	DAAM2	protein_coding	6.83672e-07	8.25492e-05	24.6606	1.27625	1	5.71171	0.182322	0.00217514	0.180147	0.014931	0.180147	DAAM2	protein_coding	13.5245	13.8006	13.6875	12.0462	5.56498	5.90399	5.55722	7.08538	6.02789	13.2647	-1.12496	TRUE	TRUE	DOWN
ENSG00000005469.11	CROT	protein_coding	7.14321e-07	8.51636e-05	24.5761	1.36219	1	6.41265	0.194598	0.000740882	0.193857	0.0128958	0.193857	CROT	protein_coding	88.6339	74.5659	78.2262	96.837	37.026	38.1048	40.6707	33.6853	37.3717	84.5658	-1.17598	TRUE	TRUE	DOWN
ENSG00000108439.10	PNPO	protein_coding	8.0578e-07	9.19622e-05	24.344	2.70383	1	5.18106	0.386261	0.0105801	0.375681	0.017254	0.375681	PNPO	protein_coding	17.4537	20.7719	21.6308	19.5337	5.95671	5.5016	5.82324	8.02017	6.32543	19.8475	-1.63434	TRUE	TRUE	DOWN
ENSG00000166341.8	DCHS1	protein_coding	8.49955e-07	9.53735e-05	24.2412	2.03696	1	5.46958	0.290994	0.00459777	0.286396	0.0159222	0.286396	DCHS1	protein_coding	2.45411	2.35345	2.68417	2.08123	0.988616	0.737856	0.830606	0.976756	0.883458	2.39324	-1.34209	TRUE	TRUE	DOWN
ENSG00000173706.14	HEG1	protein_coding	8.82002e-07	9.69857e-05	24.1699	1.51644	1	7.86227	0.216634	0.000314816	0.216319	0.0114843	0.216319	HEG1	protein_coding	360.489	296.714	410.196	401.586	137.216	159.779	155.944	164.584	154.381	367.246	-1.24971	TRUE	TRUE	DOWN
ENSG00000135424.16	ITGA7	protein_coding	1.00663e-06	0.000103397	23.9154	2.3307	1	4.76972	0.332957	0.00360761	0.329349	0.019597	0.329349	ITGA7	protein_coding	33.4098	37.5063	37.402	31.2511	12.5036	12.8325	9.56716	13.1194	12.0057	34.8923	-1.53136	TRUE	TRUE	DOWN
ENSG00000111666.11	CHPT1	protein_coding	1.01514e-06	0.000103474	23.8992	1.55861	1	4.90745	0.222659	0.00575694	0.216902	0.0186529	0.216902	CHPT1	protein_coding	17.7627	16.6048	17.0713	19.5279	7.6296	7.2176	8.4104	5.97454	7.30804	17.7417	-1.26809	TRUE	TRUE	DOWN
ENSG00000019991.18	HGF	protein_coding	1.05785e-06	0.000105963	23.8199	0.999491	1	5.45733	0.142784	0.00338745	0.139397	0.0159766	0.139397	HGF	protein_coding	28.2872	23.5871	28.2604	28.7389	13.1132	12.7515	14.8647	12.9752	13.4262	27.2184	-1.01412	TRUE	TRUE	DOWN
ENSG00000171867.17	PRNP	protein_coding	1.07129e-06	0.000105963	23.7956	1.37775	1	7.80852	0.196821	0.000795387	0.196026	0.0115014	0.196026	PRNP	protein_coding	186.468	210.766	217.338	186.216	84.196	86.3222	78.423	104.427	88.342	200.197	-1.17934	TRUE	TRUE	DOWN
ENSG00000174233.11	ADCY6	protein_coding	1.10908e-06	0.000108099	23.7288	1.3091	1	6.50096	0.187015	0.00766787	0.179347	0.0127253	0.179347	ADCY6	protein_coding	46.7834	46.8058	49.4186	43.2311	19.5446	24.5565	18.2451	21.3045	20.9127	46.5597	-1.15092	TRUE	TRUE	DOWN
ENSG00000111305.19	GSG1	protein_coding	1.25366e-06	0.000114658	23.4931	3.28455	1	4.60315	0.469222	0.0134774	0.455744	0.0208406	0.455744	GSG1	protein_coding	12.895	18.2107	12.082	12.8937	4.44788	4.2963	3.47192	3.51473	3.9327	14.0204	-1.80796	TRUE	TRUE	DOWN
ENSG00000163251.4	FZD5	protein_coding	1.31426e-06	0.000118577	23.4022	3.09638	1	3.99521	0.44234	0.0204914	0.421849	0.0279636	0.421849	FZD5	protein_coding	1.04092	0.823765	1.20161	1.06932	0.255522	0.363652	0.295214	0.282046	0.299108	1.0339	-1.50645	TRUE	TRUE	DOWN
ENSG00000135821.18	GLUL	protein_coding	1.41948e-06	0.000124609	23.2541	1.13745	1	7.3858	0.162493	0.00211049	0.160383	0.0117117	0.160383	GLUL	protein_coding	135.751	144.505	138.981	122.716	65.0803	65.6264	55.1411	72.2367	64.5211	135.488	-1.06916	TRUE	TRUE	DOWN
ENSG00000109072.14	VTN	protein_coding	1.43031e-06	0.000124609	23.2395	4.23599	1	4.27719	0.605141	0.00641914	0.598722	0.0239638	0.598722	VTN	protein_coding	24.7188	30.5065	36.4071	24.5007	6.30692	6.93702	7.11695	8.43446	7.19884	29.0333	-1.99693	TRUE	TRUE	DOWN
ENSG00000019186.10	CYP24A1	protein_coding	1.52871e-06	0.000128382	23.1115	9.70445	1	3.3777	1.38635	0.0680415	1.31831	0.041028	1.31831	CYP24A1	protein_coding	9.58467	5.31416	8.50139	9.64349	1.06545	0.991082	0.54379	1.03958	0.909976	8.26093	-3.04934	TRUE	TRUE	DOWN
ENSG00000156675.16	RAB11FIP1	protein_coding	1.72159e-06	0.000138484	22.8831	1.17938	1	5.51722	0.168483	0.00498044	0.163503	0.0157144	0.163503	RAB11FIP1	protein_coding	10.2864	10.2812	11.4098	9.43043	4.09615	4.90913	4.99199	5.41184	4.85228	10.352	-1.07761	TRUE	TRUE	DOWN
ENSG00000123689.6	G0S2	protein_coding	1.77787e-06	0.000139131	22.8213	1.36937	1	7.45562	0.195625	0.000640459	0.194984	0.0116675	0.194984	G0S2	protein_coding	251.49	308.364	279.936	256	126.575	111.119	111.437	136.677	121.452	273.947	-1.17286	TRUE	TRUE	DOWN
ENSG00000164949.8	GEM	protein_coding	1.88019e-06	0.000141843	22.7137	2.21974	1	4.26752	0.317105	0.0154569	0.301648	0.0240802	0.301648	GEM	protein_coding	14.1574	15.5803	12.6021	11.7154	4.32521	5.33319	4.34242	5.18067	4.79537	13.5138	-1.47558	TRUE	TRUE	DOWN
ENSG00000114812.13	VIPR1	protein_coding	1.90852e-06	0.000142371	22.685	1.00481	1	5.31467	0.143544	0.00283042	0.140713	0.0166394	0.140713	VIPR1	protein_coding	32.8847	38.8607	36.9551	34.2522	16.3362	19.8705	18.2158	16.2506	17.6682	35.7382	-1.01219	TRUE	TRUE	DOWN
ENSG00000172345.14	STARD5	protein_coding	1.98562e-06	0.000145681	22.6089	1.21524	1	5.74395	0.173605	0.00267141	0.170934	0.0148113	0.170934	STARD5	protein_coding	51.6665	54.1578	46.5889	39.9486	22.4307	21.3132	22.4565	22.5987	22.1998	48.0905	-1.11172	TRUE	TRUE	DOWN
ENSG00000172164.15	SNTB1	protein_coding	2.16795e-06	0.000155638	22.4401	1.47624	1	4.48797	0.210892	0.0119091	0.198983	0.0218011	0.198983	SNTB1	protein_coding	3.2533	3.49224	3.22569	2.94977	1.24803	1.346	1.57714	1.31993	1.37278	3.23025	-1.17709	TRUE	TRUE	DOWN
ENSG00000166311.10	SMPD1	protein_coding	2.21048e-06	0.000157053	22.4028	1.06991	1	8.05979	0.152844	0.00131818	0.151526	0.0114396	0.151526	SMPD1	protein_coding	266.247	304.203	264.161	236.465	140.164	120.583	121.842	136.281	129.717	267.769	-1.04504	TRUE	TRUE	DOWN
ENSG00000185483.12	ROR1	protein_coding	2.43977e-06	0.000168799	22.2133	1.25612	1	5.56221	0.179446	0.00834909	0.171097	0.0155238	0.171097	ROR1	protein_coding	7.37692	8.16857	9.11781	7.92834	3.76124	3.28601	4.29855	3.5769	3.73067	8.14791	-1.10643	TRUE	TRUE	DOWN
ENSG00000143127.13	ITGA10	protein_coding	3.13988e-06	0.000205523	21.7291	2.90541	1	3.90245	0.415058	0.0245478	0.39051	0.0295437	0.39051	ITGA10	protein_coding	1.94896	2.14058	2.74355	2.12095	0.757423	0.522172	0.670678	0.757181	0.676863	2.23851	-1.58986	TRUE	TRUE	DOWN
ENSG00000183876.9	ARSI	protein_coding	3.37832e-06	0.000216738	21.5887	1.27233	1	4.90775	0.181762	0.00546732	0.176294	0.0186511	0.176294	ARSI	protein_coding	10.4748	12.5993	10.7457	9.77745	4.81134	4.61511	4.67889	5.58657	4.92298	10.8993	-1.1308	TRUE	TRUE	DOWN
ENSG00000163961.4	RNF168	protein_coding	3.41798e-06	0.000216738	21.5663	1.06285	1	5.11969	0.151835	0.00504916	0.146786	0.0175362	0.146786	RNF168	protein_coding	5.17204	4.74611	4.79944	5.3947	2.04408	2.8213	2.39572	2.56941	2.45763	5.02807	-1.00361	TRUE	TRUE	DOWN
ENSG00000135414.10	GDF11	protein_coding	3.4573e-06	0.000216738	21.5444	0.995548	1	6.30469	0.142221	0.00764374	0.134577	0.0131233	0.134577	GDF11	protein_coding	9.96808	12.9112	12.5871	11.5063	5.69908	5.48358	5.75243	6.34382	5.81973	11.7432	-1.00045	TRUE	TRUE	DOWN
ENSG00000136048.14	DRAM1	protein_coding	3.53515e-06	0.000218541	21.5017	0.969983	1	4.76676	0.138569	0.00804417	0.130525	0.0196182	0.130525	DRAM1	protein_coding	31.8954	34.8314	33.1741	37.5972	15.2549	17.1134	18.0816	17.47	16.98	34.3745	-1.01323	TRUE	TRUE	DOWN
ENSG00000121769.8	FABP3	protein_coding	3.74325e-06	0.000227198	21.392	1.69556	1	5.08234	0.242223	0.00943577	0.232787	0.0177129	0.232787	FABP3	protein_coding	49.261	48.8103	50.1525	39.1991	22.7989	16.8045	18.1256	17.7898	18.8797	46.8557	-1.30684	TRUE	TRUE	DOWN
ENSG00000101911.12	PRPS2	protein_coding	3.78618e-06	0.000227734	21.3702	2.66473	1	5.87246	0.380675	0.00382616	0.376849	0.0143585	0.376849	PRPS2	protein_coding	69.1438	92.2549	66.6248	66.2778	21.1455	20.094	24.8312	26.7223	23.1983	73.5753	-1.66096	TRUE	TRUE	DOWN
ENSG00000077157.22	PPP1R12B	protein_coding	4.01289e-06	0.000232974	21.2587	4.89197	1	4.9554	0.698853	0.026785	0.672068	0.0183702	0.672068	PPP1R12B	protein_coding	23.2868	20.0259	19.5999	22.303	7.11436	4.74178	3.99915	3.28947	4.78619	21.3039	-2.13109	TRUE	TRUE	DOWN
ENSG00000176928.6	GCNT4	protein_coding	4.22706e-06	0.000240187	21.159	4.92258	1	3.14292	0.703225	0.074967	0.628258	0.0474978	0.628258	GCNT4	protein_coding	1.01126	0.918846	1.13141	1.14621	0.16642	0.222658	0.217079	0.215345	0.205375	1.05193	-1.9154	TRUE	TRUE	DOWN
ENSG00000004139.14	SARM1	protein_coding	4.35702e-06	0.000240466	21.101	2.692	1	4.51719	0.384571	0.013181	0.37139	0.0215463	0.37139	SARM1	protein_coding	13.3641	16.5856	16.9093	12.8357	4.10524	4.07797	6.13106	4.95393	4.81705	14.9237	-1.61137	TRUE	TRUE	DOWN
ENSG00000158246.8	TENT5B	protein_coding	4.35802e-06	0.000240466	21.1006	1.42123	1	4.64447	0.203033	0.0105539	0.192479	0.0205202	0.192479	TENT5B	protein_coding	4.01047	5.3806	5.06494	4.3961	2.27678	1.95728	1.93144	1.98377	2.03732	4.71303	-1.17114	TRUE	TRUE	DOWN
ENSG00000119314.15	PTBP3	protein_coding	4.3864e-06	0.000240636	21.0881	2.87098	1	5.24997	0.410139	0.0127253	0.397414	0.0169402	0.397414	PTBP3	protein_coding	10.4994	9.01339	8.5709	12.2027	2.70947	3.39328	3.93538	2.56158	3.14993	10.0716	-1.64607	TRUE	TRUE	DOWN
ENSG00000146197.9	SCUBE3	protein_coding	4.41518e-06	0.000240636	21.0756	1.20948	1	5.83671	0.172783	0.00321677	0.169567	0.0144816	0.169567	SCUBE3	protein_coding	4.48428	3.96575	5.42868	4.80758	1.8283	2.27123	2.32424	2.27284	2.17415	4.67157	-1.06914	TRUE	TRUE	DOWN
ENSG00000172137.19	CALB2	protein_coding	5.03272e-06	0.000257608	20.8248	3.6911	1	2.91394	0.527299	0.0264136	0.500886	0.0544267	0.500886	CALB2	protein_coding	5.66213	5.89519	6.64582	4.63961	1.32524	1.14506	1.5519	1.83402	1.46406	5.71069	-1.89342	TRUE	TRUE	DOWN
ENSG00000167244.21	IGF2	protein_coding	5.12797e-06	0.00025937	20.7889	2.17845	1	3.72464	0.311207	0.0258835	0.285323	0.0329486	0.285323	IGF2	protein_coding	3.60623	4.38889	3.43417	3.37858	1.17308	1.34375	1.24225	1.39574	1.28871	3.70197	-1.453	TRUE	TRUE	DOWN
ENSG00000253250.3	C8orf88	protein_coding	5.80633e-06	0.000280902	20.551	5.71033	1	3.30384	0.815761	0.0807686	0.734993	0.0429873	0.734993	C8orf88	protein_coding	6.15795	7.05887	6.02821	6.84421	1.54464	0.882698	1.57361	0.964359	1.24133	6.52231	-2.30367	TRUE	TRUE	DOWN
ENSG00000175215.11	CTDSP2	protein_coding	5.84816e-06	0.000280902	20.5373	1.318	1	6.98175	0.188286	0.000668407	0.187618	0.0120443	0.187618	CTDSP2	protein_coding	155.738	179.89	168.905	143.351	72.3292	73.6408	61.8386	85.7525	73.3903	161.971	-1.141	TRUE	TRUE	DOWN
ENSG00000147041.12	SYTL5	protein_coding	6.1193e-06	0.000291739	20.4505	1.50732	1	4.69856	0.215332	0.0101297	0.205202	0.0201144	0.205202	SYTL5	protein_coding	2.74867	3.29293	2.63365	3.05534	1.36444	1.19997	1.45021	1.0244	1.25975	2.93264	-1.15723	TRUE	TRUE	DOWN
ENSG00000164761.9	TNFRSF11B	protein_coding	6.32132e-06	0.000295135	20.3884	1.93648	1	4.63104	0.276641	0.00936472	0.267276	0.0206232	0.267276	TNFRSF11B	protein_coding	12.9652	13.329	15.1663	13.5873	5.21918	4.6936	6.82665	4.17188	5.22783	13.762	-1.37951	TRUE	TRUE	DOWN
ENSG00000168389.17	MFSD2A	protein_coding	6.39822e-06	0.000297684	20.3652	4.03402	1	3.72969	0.576288	0.0262437	0.550045	0.0328451	0.550045	MFSD2A	protein_coding	3.9694	3.85095	6.45767	5.32354	1.37656	1.26423	0.862371	1.36122	1.21609	4.90039	-1.92578	TRUE	TRUE	DOWN
ENSG00000197646.8	PDCD1LG2	protein_coding	6.49435e-06	0.000299856	20.3367	1.19913	1	5.40717	0.171304	0.00539472	0.165909	0.0162037	0.165909	PDCD1LG2	protein_coding	13.2137	10.9755	11.6341	12.4843	5.98632	4.976	6.79571	5.04617	5.70105	12.0769	-1.06976	TRUE	TRUE	DOWN
ENSG00000169116.11	PARM1	protein_coding	6.80367e-06	0.000309653	20.2477	1.42431	1	4.35612	0.203473	0.0137394	0.189734	0.0230761	0.189734	PARM1	protein_coding	2.06169	1.83662	2.2059	2.05194	0.792188	0.768823	0.991584	0.999121	0.887929	2.03903	-1.11448	TRUE	TRUE	DOWN
ENSG00000167767.14	KRT80	protein_coding	7.08459e-06	0.000317452	20.1703	1.95337	1	3.78816	0.279053	0.0291018	0.249952	0.0316751	0.249952	KRT80	protein_coding	1.32095	1.25936	1.55787	1.22692	0.47828	0.480338	0.465769	0.542476	0.491716	1.34127	-1.28437	TRUE	TRUE	DOWN
ENSG00000001617.12	SEMA3F	protein_coding	7.2964e-06	0.000322612	20.1139	1.15277	1	4.91857	0.164681	0.00266548	0.162016	0.0185852	0.162016	SEMA3F	protein_coding	18.4001	21.6309	20.4753	15.4509	8.39985	9.30675	9.06657	9.14232	8.97887	18.9893	-1.07218	TRUE	TRUE	DOWN
ENSG00000140511.11	HAPLN3	protein_coding	7.46686e-06	0.000327977	20.0697	1.17524	1	4.82789	0.167892	0.0126026	0.155289	0.0191817	0.155289	HAPLN3	protein_coding	7.91395	9.13073	8.72383	9.5785	3.49756	4.73829	4.11121	4.24767	4.14868	8.83675	-1.07274	TRUE	TRUE	DOWN
ENSG00000178202.13	POGLUT3	protein_coding	7.63399e-06	0.000328828	20.0274	2.88219	1	5.43987	0.411742	0.0191853	0.392557	0.0160549	0.392557	POGLUT3	protein_coding	16.8087	20.0838	23.5305	19.6861	6.43618	8.11	6.34154	4.49028	6.3445	20.0273	-1.64301	TRUE	TRUE	DOWN
ENSG00000105255.11	FSD1	protein_coding	8.79206e-06	0.000357928	19.7574	2.11847	1	3.56008	0.302639	0.0194881	0.283151	0.0365456	0.283151	FSD1	protein_coding	5.13432	7.18255	6.86876	5.36555	2.02011	2.27229	2.25249	2.40859	2.23837	6.1378	-1.41553	TRUE	TRUE	DOWN
ENSG00000141179.14	PCTP	protein_coding	9.61259e-06	0.00037752	19.5869	1.11493	1	4.95164	0.159275	0.0125508	0.146724	0.0183915	0.146724	PCTP	protein_coding	8.08189	9.54933	10.2882	8.26927	3.71885	4.54988	4.49206	4.53335	4.32353	9.04718	-1.04813	TRUE	TRUE	DOWN
ENSG00000255690.3	TRIL	protein_coding	9.70611e-06	0.000380075	19.5684	1.21337	1	4.2163	0.173339	0.0149279	0.158411	0.0247258	0.158411	TRIL	protein_coding	1.33602	1.53402	1.34058	1.30068	0.624412	0.621704	0.71743	0.56981	0.633339	1.37782	-1.01092	TRUE	TRUE	DOWN
ENSG00000204116.11	CHIC1	protein_coding	1.02785e-05	0.000397824	19.4589	2.49236	1	4.62218	0.356051	0.0306903	0.325361	0.0206917	0.325361	CHIC1	protein_coding	4.65378	3.83533	5.18233	5.23433	1.27802	1.81606	1.9727	1.37849	1.61132	4.72644	-1.49585	TRUE	TRUE	DOWN
ENSG00000204642.14	HLA-F	protein_coding	1.10711e-05	0.000423589	19.3171	5.64751	1	3.70691	0.806787	0.0232449	0.783542	0.0333157	0.783542	HLA-F	protein_coding	13.5662	13.8609	8.47442	9.41088	2.42795	2.80326	2.15579	1.61514	2.25054	11.3281	-2.28152	TRUE	TRUE	DOWN
ENSG00000181704.12	YIPF6	protein_coding	1.12704e-05	0.00042615	19.283	1.54588	1	4.84589	0.22084	0.013561	0.207279	0.0190548	0.207279	YIPF6	protein_coding	15.4468	17.205	14.7134	16.7294	6.65268	6.27936	5.76692	8.91799	6.90424	16.0237	-1.20288	TRUE	TRUE	DOWN
ENSG00000172403.11	SYNPO2	protein_coding	1.14944e-05	0.00042993	19.2454	1.25375	1	5.84658	0.179107	0.00525492	0.173852	0.0144474	0.173852	SYNPO2	protein_coding	6.91932	4.82379	6.39401	6.27527	2.44003	3.12864	2.68953	3.05608	2.82857	6.1031	-1.08279	TRUE	TRUE	DOWN
ENSG00000143248.13	RGS5	protein_coding	1.21245e-05	0.000444777	19.1436	5.54264	1	4.28146	0.791806	0.0168271	0.774978	0.0239128	0.774978	RGS5	protein_coding	34.3021	54.1883	40.7095	24.5419	5.77035	7.67496	9.05845	7.48934	7.49828	38.4355	-2.34244	TRUE	TRUE	DOWN
ENSG00000150712.11	MTMR12	protein_coding	1.22949e-05	0.000448562	19.1169	1.39167	1	3.59715	0.19881	0.00960865	0.189201	0.0356979	0.189201	MTMR12	protein_coding	10.4333	9.93728	9.41143	8.87217	3.66334	5.26281	4.17642	3.88162	4.24605	9.66355	-1.1677	TRUE	TRUE	DOWN
ENSG00000172346.15	CSDC2	protein_coding	1.25172e-05	0.000449306	19.0827	1.73016	1	5.80275	0.247166	0.00209848	0.245067	0.0146004	0.245067	CSDC2	protein_coding	23.1249	30.2116	23.3477	19.5988	11.1777	9.0665	8.68932	9.91303	9.71164	24.0707	-1.30069	TRUE	TRUE	DOWN
ENSG00000131979.19	GCH1	protein_coding	1.2829e-05	0.000456815	19.0358	1.45636	1	3.81653	0.208052	0.0236789	0.184373	0.0311269	0.184373	GCH1	protein_coding	2.79374	2.78209	3.36729	3.19345	1.20937	1.27894	1.35789	1.26559	1.27795	3.03414	-1.18555	TRUE	TRUE	DOWN
ENSG00000161921.15	CXCL16	protein_coding	1.35963e-05	0.000479027	18.9249	1.85481	1	5.01406	0.264973	0.0125519	0.252422	0.0180528	0.252422	CXCL16	protein_coding	13.0981	14.9735	13.7824	15.1743	7.13951	4.18949	5.77498	5.53417	5.65954	14.2571	-1.31774	TRUE	TRUE	DOWN
ENSG00000165359.15	INTS6L	protein_coding	1.40664e-05	0.000489687	18.8601	1.68173	1	4.77113	0.240248	0.0113654	0.228882	0.0195869	0.228882	INTS6L	protein_coding	4.32864	3.1513	4.06429	5.40473	1.60521	1.83489	1.74429	1.68207	1.71661	4.23724	-1.25553	TRUE	TRUE	DOWN
ENSG00000115461.5	IGFBP5	protein_coding	1.47263e-05	0.000499217	18.7727	1.99222	1	3.11009	0.284603	0.0122993	0.272303	0.048454	0.272303	IGFBP5	protein_coding	5.15058	4.25567	5.67114	4.42013	1.60388	2.37903	1.63061	1.6327	1.81156	4.87438	-1.37977	TRUE	TRUE	DOWN
ENSG00000106772.18	PRUNE2	protein_coding	1.47756e-05	0.000499217	18.7663	1.80403	1	4.85611	0.257718	0.0186572	0.239061	0.0189847	0.239061	PRUNE2	protein_coding	14.3077	13.4735	14.204	19.046	5.83932	7.58432	4.85883	6.61778	6.22506	15.2578	-1.27982	TRUE	TRUE	DOWN
ENSG00000135437.9	RDH5	protein_coding	1.47955e-05	0.000499217	18.7637	0.976309	1	4.69237	0.139473	0.0138849	0.125588	0.0201601	0.125588	RDH5	protein_coding	15.1347	16.6047	13.121	16.4653	7.40018	8.17788	6.97616	7.88846	7.61067	15.3314	-1.00094	TRUE	TRUE	DOWN
ENSG00000133056.13	PIK3C2B	protein_coding	1.76763e-05	0.000567384	18.4246	1.89748	1	2.99859	0.271068	0.025431	0.245637	0.0517946	0.245637	PIK3C2B	protein_coding	4.78162	4.27456	4.23938	4.41001	1.44344	1.74211	1.90083	1.45421	1.63515	4.42639	-1.3833	TRUE	TRUE	DOWN
ENSG00000166448.14	TMEM130	protein_coding	1.79841e-05	0.000573131	18.3917	1.06969	1	4.34179	0.152813	0.0106352	0.142178	0.0232294	0.142178	TMEM130	protein_coding	5.37583	6.66228	5.69983	5.36007	2.97602	3.23206	2.60679	2.45293	2.81695	5.7745	-1.01001	TRUE	TRUE	DOWN
ENSG00000113838.13	TBCCD1	protein_coding	1.82359e-05	0.000579772	18.3652	1.94033	1	4.34676	0.277189	0.0203701	0.256819	0.0231758	0.256819	TBCCD1	protein_coding	8.24024	5.62349	5.5345	7.12626	2.96746	2.09882	2.81657	2.3131	2.54899	6.63112	-1.34541	TRUE	TRUE	DOWN
ENSG00000141469.18	SLC14A1	protein_coding	1.9018e-05	0.00060177	18.2852	2.53684	1	5.65947	0.362406	0.0165394	0.345867	0.015131	0.345867	SLC14A1	protein_coding	37.7488	60.1412	42.759	49.3764	18.2112	17.8619	11.7001	15.9104	15.9209	47.5064	-1.5712	TRUE	TRUE	DOWN
ENSG00000010030.14	ETV7	protein_coding	2.01629e-05	0.000626127	18.1738	1.57648	1	4.03947	0.225211	0.0199945	0.205217	0.0272564	0.205217	ETV7	protein_coding	4.63899	4.95199	3.53002	4.77803	1.52843	2.10329	1.86375	1.99417	1.87241	4.47476	-1.21374	TRUE	TRUE	DOWN
ENSG00000163558.13	PRKCI	protein_coding	2.07431e-05	0.000638208	18.1198	1.47062	1	4.10176	0.210089	0.016042	0.194047	0.0263117	0.194047	PRKCI	protein_coding	22.4732	24.1435	26.3528	22.9887	9.09955	12.1035	8.71577	11.8238	10.4356	23.9895	-1.19313	TRUE	TRUE	DOWN
ENSG00000206527.10	HACD2	protein_coding	2.43326e-05	0.000717248	17.816	1.48516	1	3.84705	0.212165	0.00627274	0.205893	0.0305512	0.205893	HACD2	protein_coding	16.0344	13.4702	15.9962	21.7467	6.13759	7.13678	8.60791	7.34181	7.30602	16.8119	-1.19127	TRUE	TRUE	DOWN
ENSG00000167941.3	SOST	protein_coding	2.56131e-05	0.00074675	17.7184	1.32636	1	5.0573	0.18948	0.00636522	0.183115	0.0178346	0.183115	SOST	protein_coding	7.72036	6.78642	7.20382	8.67225	2.61724	3.54387	3.79571	4.0634	3.50505	7.59571	-1.09403	TRUE	TRUE	DOWN
ENSG00000182253.15	SYNM	protein_coding	2.67055e-05	0.000761047	17.639	1.57514	1	3.91359	0.22502	0.024163	0.200857	0.0293469	0.200857	SYNM	protein_coding	1.03379	0.995315	0.895343	0.752551	0.347794	0.476426	0.370867	0.346963	0.385513	0.919251	-1.06993	TRUE	TRUE	DOWN
ENSG00000189058.9	APOD	protein_coding	2.88332e-05	0.000804042	17.4932	2.16943	1	3.98583	0.309918	0.0177751	0.292143	0.0281174	0.292143	APOD	protein_coding	11.9278	13.2321	9.28678	9.97877	4.71964	2.88616	4.29439	4.43331	4.08337	11.1064	-1.42158	TRUE	TRUE	DOWN
ENSG00000117461.15	PIK3R3	protein_coding	2.95103e-05	0.000820941	17.4491	2.36265	1	4.61495	0.337521	0.0252527	0.312268	0.020748	0.312268	PIK3R3	protein_coding	5.10839	3.5867	4.04105	5.40567	1.30994	1.51667	1.95199	1.28959	1.51705	4.53545	-1.51935	TRUE	TRUE	DOWN
ENSG00000103044.11	HAS3	protein_coding	2.9756e-05	0.00082434	17.4333	1.61295	1	4.1604	0.230421	0.012786	0.217635	0.0254754	0.217635	HAS3	protein_coding	6.34913	6.33474	7.63615	7.11247	2.33733	2.68834	2.72945	3.96544	2.93014	6.85812	-1.19931	TRUE	TRUE	DOWN
ENSG00000249992.2	TMEM158	protein_coding	3.05025e-05	0.000838066	17.3862	1.50357	1	5.39117	0.214795	0.00424146	0.210554	0.0162776	0.210554	TMEM158	protein_coding	9.94892	14.2405	12.8139	11.1601	5.74287	4.73032	4.44841	6.20089	5.28062	12.0409	-1.17402	TRUE	TRUE	DOWN
ENSG00000013293.6	SLC7A14	protein_coding	3.133e-05	0.000853551	17.3354	1.42452	1	4.80421	0.203503	0.0362624	0.16724	0.0193503	0.16724	SLC7A14	protein_coding	3.44863	2.72768	2.64622	2.69094	1.2335	1.38809	1.11303	1.23264	1.24181	2.87837	-1.15034	TRUE	TRUE	DOWN
ENSG00000126016.15	AMOT	protein_coding	3.38893e-05	0.000901441	17.1862	2.65243	1	4.64263	0.378918	0.0602588	0.318659	0.0205342	0.318659	AMOT	protein_coding	5.11705	4.30691	3.57928	4.91964	1.27899	2.00013	1.48645	1.17818	1.48594	4.48072	-1.53024	TRUE	TRUE	DOWN
ENSG00000139291.14	TMEM19	protein_coding	3.55063e-05	0.000934055	17.0976	1.47749	1	4.36358	0.21107	0.0229112	0.188159	0.0229975	0.188159	TMEM19	protein_coding	21.2315	22.0192	18.3423	18.641	10.2105	9.92404	8.44548	6.57463	8.78868	20.0585	-1.18135	TRUE	TRUE	DOWN
ENSG00000115468.12	EFHD1	protein_coding	4.20709e-05	0.0010302	16.7756	4.67246	1	2.81241	0.667495	0.086633	0.580862	0.0576943	0.580862	EFHD1	protein_coding	1.49848	3.00228	2.05074	1.76512	0.35556	0.648809	0.385875	0.416414	0.451665	2.07916	-1.98191	TRUE	TRUE	DOWN
ENSG00000266524.3	GDF10	protein_coding	4.24763e-05	0.0010356	16.7574	2.39042	1	3.5163	0.341489	0.033238	0.308251	0.0375745	0.308251	GDF10	protein_coding	1.71421	1.44972	1.43672	1.24926	0.572321	0.621467	0.335715	0.543551	0.518263	1.46248	-1.33754	TRUE	TRUE	DOWN
ENSG00000115457.10	IGFBP2	protein_coding	4.2878e-05	0.0010429	16.7395	3.47458	1	2.58007	0.496369	0.0738686	0.422501	0.0656287	0.422501	IGFBP2	protein_coding	2.69547	3.20419	2.67465	2.65228	1.03278	0.629399	0.670551	0.682808	0.753885	2.80665	-1.76724	TRUE	TRUE	DOWN
ENSG00000087589.16	CASS4	protein_coding	4.33997e-05	0.00105367	16.7166	3.30059	1	4.4266	0.471513	0.015818	0.455695	0.0223665	0.455695	CASS4	protein_coding	4.81996	4.37017	4.04322	3.82604	1.23124	1.39288	1.81547	0.781161	1.30519	4.26485	-1.63517	TRUE	TRUE	DOWN
ENSG00000240065.8	PSMB9	protein_coding	4.63957e-05	0.00111425	16.59	1.53282	1	5.07379	0.218974	0.00639392	0.21258	0.0177541	0.21258	PSMB9	protein_coding	38.4365	34.0421	30.0959	26.5425	14.0506	16.9801	10.8625	14.2985	14.0479	32.2792	-1.19448	TRUE	TRUE	DOWN
ENSG00000158008.10	EXTL1	protein_coding	5.21576e-05	0.00119462	16.368	5.43688	1	1.33303	0.776697	0.0819653	0.694732	0.119242	0.694732	EXTL1	protein_coding	0.878841	1.04012	1.53006	0.859969	0.0980173	0.222823	0.147802	0.195826	0.166117	1.07725	-2.14529	TRUE	TRUE	DOWN
ENSG00000076706.17	MCAM	protein_coding	5.83002e-05	0.00128753	16.1571	4.45819	1	3.03476	0.636884	0.0634639	0.57342	0.0506954	0.57342	MCAM	protein_coding	7.22766	6.39553	12.611	12.4637	1.899	2.15161	1.94142	3.12497	2.27925	9.67445	-2.03851	TRUE	TRUE	DOWN
ENSG00000161798.7	AQP5	protein_coding	6.26401e-05	0.00134909	16.0211	4.77093	1	2.36161	0.681562	0.0908669	0.590695	0.0736762	0.590695	AQP5	protein_coding	1.63189	1.84709	1.06536	1.95378	0.238689	0.269273	0.413237	0.471836	0.348259	1.62453	-1.9438	TRUE	TRUE	DOWN
ENSG00000131771.14	PPP1R1B	protein_coding	6.62834e-05	0.00140937	15.9141	4.8556	1	4.11967	0.693657	0.0199379	0.67372	0.0260508	0.67372	PPP1R1B	protein_coding	7.6465	11.4073	8.73216	5.21752	2.5727	2.24076	1.35543	1.39668	1.89139	8.25088	-2.06815	TRUE	TRUE	DOWN
ENSG00000143416.21	SELENBP1	protein_coding	6.64468e-05	0.00141059	15.9094	1.14376	1	6.88563	0.163394	0.00289382	0.1605	0.0121467	0.1605	SELENBP1	protein_coding	75.1479	94.3755	73.5829	58.1544	39.0605	33.3452	36.274	36.2482	36.232	75.3152	-1.05361	TRUE	TRUE	DOWN
ENSG00000089127.13	OAS1	protein_coding	7.35245e-05	0.0014966	15.7179	5.66305	1	4.53718	0.809007	0.0174865	0.791521	0.0213767	0.791521	OAS1	protein_coding	34.5344	17.146	14.7908	22.5804	4.95999	2.59402	6.09773	4.32629	4.49451	22.2629	-2.28312	TRUE	TRUE	DOWN
ENSG00000184524.6	CEND1	protein_coding	7.36447e-05	0.00149677	15.7148	2.58639	1	2.95048	0.369484	0.0515069	0.317977	0.0532802	0.317977	CEND1	protein_coding	2.32723	2.77527	2.59668	2.67924	0.935278	0.794037	0.582927	1.1431	0.863836	2.59461	-1.48322	TRUE	TRUE	DOWN
ENSG00000068976.14	PYGM	protein_coding	7.41896e-05	0.00150099	15.7009	1.53204	1	4.28314	0.218864	0.0134804	0.205383	0.0238929	0.205383	PYGM	protein_coding	4.80717	4.36804	4.14718	2.99634	1.8957	1.92958	1.38024	1.89999	1.77638	4.07968	-1.15544	TRUE	TRUE	DOWN
ENSG00000065320.9	NTN1	protein_coding	7.51906e-05	0.00151418	15.6755	2.59488	1	3.13067	0.370698	0.0314253	0.339273	0.0478532	0.339273	NTN1	protein_coding	1.18637	0.748129	0.619818	0.658556	0.197439	0.290833	0.288502	0.274261	0.262759	0.803219	-1.31606	TRUE	TRUE	DOWN
ENSG00000225950.8	NTF4	protein_coding	7.75449e-05	0.00154008	15.6172	4.46133	1	2.42623	0.637333	0.107786	0.529547	0.071236	0.529547	NTF4	protein_coding	1.94945	3.23094	2.54817	2.41792	0.516412	0.683742	0.381202	0.800381	0.595434	2.53662	-1.9227	TRUE	TRUE	DOWN
ENSG00000172348.14	RCAN2	protein_coding	7.88626e-05	0.00155089	15.5854	1.91966	1	3.57555	0.274237	0.0304192	0.243818	0.0361891	0.243818	RCAN2	protein_coding	1.82526	1.34735	1.47041	1.442	0.723166	0.46556	0.752995	0.47581	0.604383	1.52126	-1.20268	TRUE	TRUE	DOWN
ENSG00000111331.13	OAS3	protein_coding	8.04894e-05	0.00157361	15.5468	2.78865	1	4.48507	0.398379	0.0103039	0.388075	0.0218268	0.388075	OAS3	protein_coding	19.2906	12.578	10.2532	15.2641	4.99823	4.22917	6.21423	3.38834	4.70749	14.3465	-1.58736	TRUE	TRUE	DOWN
ENSG00000169071.15	ROR2	protein_coding	8.24189e-05	0.00159038	15.502	1.00831	1	3.35532	0.144044	0.00637097	0.137673	0.0416132	0.137673	ROR2	protein_coding	10.4147	7.88848	9.98503	7.63334	4.56889	4.43807	3.87656	4.86501	4.43713	8.98038	-1.00097	TRUE	TRUE	DOWN
ENSG00000265190.6	ANXA8	protein_coding	8.49334e-05	0.00162481	15.4452	1.87197	1	4.0905	0.267424	0.0221792	0.245245	0.0264781	0.245245	ANXA8	protein_coding	3.27112	3.75308	5.40471	4.24349	2.16986	1.47882	1.34967	1.67914	1.66938	4.1681	-1.27035	TRUE	TRUE	DOWN
ENSG00000117016.10	RIMS3	protein_coding	8.99867e-05	0.00168763	15.336	2.89018	1	3.51091	0.412883	0.0603511	0.352532	0.0377032	0.352532	RIMS3	protein_coding	0.820159	1.28308	1.15537	0.735119	0.408947	0.304414	0.309057	0.23216	0.313644	0.998431	-1.40898	TRUE	TRUE	DOWN
ENSG00000140030.6	GPR65	protein_coding	0.000101959	0.00185573	15.1001	6.19613	1	2.16284	0.885162	0.1849	0.700262	0.081496	0.700262	GPR65	protein_coding	0.413787	0.294391	0.525297	0.360415	0.0908709	0.0616238	0.078347	0.0362669	0.0667772	0.398472	-1.57959	TRUE	TRUE	DOWN
ENSG00000105894.12	PTN	protein_coding	0.000104079	0.00187301	15.0612	1.31644	1	4.90677	0.188063	0.00863986	0.179423	0.0186571	0.179423	PTN	protein_coding	16.4829	11.3662	9.31316	11.8851	5.84427	5.37248	6.27285	5.0203	5.62748	12.2619	-1.10992	TRUE	TRUE	DOWN
ENSG00000166165.13	CKB	protein_coding	0.00010813	0.0019206	14.9892	2.25013	1	4.55276	0.321447	0.0167723	0.304674	0.021247	0.304674	CKB	protein_coding	19.3411	25.2858	21.2809	17.7822	9.58454	9.79983	5.59247	7.51043	8.12182	20.9225	-1.3544	TRUE	TRUE	DOWN
ENSG00000162722.9	TRIM58	protein_coding	0.000108233	0.0019206	14.9874	1.5259	1	3.43659	0.217985	0.0366251	0.18136	0.0395246	0.18136	TRIM58	protein_coding	0.778683	0.675583	0.613421	0.746415	0.357442	0.234363	0.281289	0.327957	0.300263	0.703526	-1.0054	TRUE	TRUE	DOWN
ENSG00000181751.10	C5orf30	protein_coding	0.000109988	0.00194527	14.957	1.80567	1	5.22317	0.257954	0.0102251	0.247728	0.0170625	0.247728	C5orf30	protein_coding	8.83748	7.98896	8.76111	10.2426	4.02548	3.425	5.02447	2.61797	3.77323	8.95754	-1.22558	TRUE	TRUE	DOWN
ENSG00000120937.9	NPPB	protein_coding	0.000111814	0.00196608	14.926	4.93352	1	2.46012	0.704788	0.156736	0.548052	0.0699766	0.548052	NPPB	protein_coding	3.00803	2.85155	4.99658	4.14373	0.681854	1.08095	0.748439	0.535407	0.761661	3.74997	-2.15966	TRUE	TRUE	DOWN
ENSG00000144063.3	MALL	protein_coding	0.000112196	0.00196608	14.9195	2.84313	1	2.9917	0.406162	0.0291563	0.377006	0.0520058	0.377006	MALL	protein_coding	2.98201	3.11092	2.27102	3.20654	1.41727	1.04375	0.708446	0.662779	0.958062	2.89262	-1.49999	TRUE	TRUE	DOWN
ENSG00000170577.8	SIX2	protein_coding	0.000123354	0.00209848	14.7407	1.36601	1	3.77736	0.195144	0.0273653	0.167778	0.0318871	0.167778	SIX2	protein_coding	1.88318	2.22894	1.74093	2.41746	1.00117	0.801749	0.796806	1.16348	0.940801	2.06763	-1.05842	TRUE	TRUE	DOWN
ENSG00000128268.12	MGAT3	protein_coding	0.000124254	0.00210555	14.727	1.74919	1	2.59416	0.249885	0.0155494	0.234335	0.0651291	0.234335	MGAT3	protein_coding	4.08657	4.31813	4.44467	4.1803	2.18643	1.89751	1.22144	1.6565	1.74047	4.25742	-1.2434	TRUE	TRUE	DOWN
ENSG00000148680.16	HTR7	protein_coding	0.000137629	0.00225474	14.5343	2.60962	1	2.73869	0.372803	0.0722071	0.300596	0.0601425	0.300596	HTR7	protein_coding	0.583984	0.679054	0.629758	0.949385	0.171082	0.24944	0.263957	0.220492	0.226243	0.710545	-1.31295	TRUE	TRUE	DOWN
ENSG00000121743.4	GJA3	protein_coding	0.000137787	0.00225474	14.5322	3.57964	1	3.11982	0.511378	0.0628371	0.448541	0.0481695	0.448541	GJA3	protein_coding	0.726069	0.608829	0.419583	0.832887	0.195267	0.157793	0.120035	0.263274	0.184093	0.646842	-1.39444	TRUE	TRUE	DOWN
ENSG00000175899.14	A2M	protein_coding	0.000138004	0.00225552	14.5292	1.18064	1	3.00823	0.168663	0.017121	0.151542	0.0515003	0.151542	A2M	protein_coding	6.46495	6.32022	6.14522	6.40625	2.52888	3.9513	2.99013	2.49976	2.99252	6.33416	-1.05697	TRUE	TRUE	DOWN
ENSG00000155961.5	RAB39B	protein_coding	0.0001417	0.00229032	14.4794	10.1544	1	0.911499	1.45063	0.208747	1.24188	0.141463	1.24188	RAB39B	protein_coding	0.155211	0.17113	0.126879	0.214016	0	0.0257633	0.0245116	0	0.0125687	0.166809	-1.245	TRUE	TRUE	DOWN
ENSG00000172156.4	CCL11	protein_coding	0.000141848	0.00229032	14.4774	1.75741	1	4.7758	0.251059	0.00894049	0.242119	0.0195534	0.242119	CCL11	protein_coding	17.7532	22.0322	19.9254	16.8181	9.28877	8.18367	5.27712	9.69977	8.11234	19.1322	-1.22766	TRUE	TRUE	DOWN
ENSG00000134245.18	WNT2B	protein_coding	0.000147496	0.00235818	14.4039	1.62812	1	5.50813	0.232589	0.0524383	0.18015	0.0157536	0.18015	WNT2B	protein_coding	3.68502	4.17538	5.38431	4.50033	2.10792	1.59777	2.32265	1.53934	1.89192	4.43626	-1.18734	TRUE	TRUE	DOWN
ENSG00000125872.8	LRRN4	protein_coding	0.0001508	0.00239719	14.3622	1.37268	1	3.76015	0.196098	0.0265273	0.169571	0.0322289	0.169571	LRRN4	protein_coding	1.24158	1.93148	1.45413	1.20035	0.6695	0.616813	0.748566	0.580049	0.653732	1.45689	-1.04654	TRUE	TRUE	DOWN
ENSG00000185885.16	IFITM1	protein_coding	0.000160064	0.00249689	14.25	2.84699	1	7.24546	0.406713	0.00126117	0.405452	0.0118121	0.405452	IFITM1	protein_coding	626.402	430.566	265.68	318.058	154.6	121.933	128.443	115.378	130.088	410.177	-1.656	TRUE	TRUE	DOWN
ENSG00000025423.11	HSD17B6	protein_coding	0.000162263	0.00250775	14.2243	1.8149	1	3.55236	0.259272	0.0416839	0.217588	0.0367249	0.217588	HSD17B6	protein_coding	5.16828	5.01062	5.58489	4.98036	3.16971	1.73726	1.77363	1.92711	2.15193	5.18604	-1.23103	TRUE	TRUE	DOWN
ENSG00000187608.10	ISG15	protein_coding	0.000162716	0.00250894	14.219	3.749	1	6.60561	0.535571	0.00174303	0.533828	0.0125413	0.533828	ISG15	protein_coding	399.018	224.253	143.945	193.834	71.5235	58.2811	69.8607	55.9824	63.9119	240.262	-1.9088	TRUE	TRUE	DOWN
ENSG00000102554.14	KLF5	protein_coding	0.000186364	0.0027589	13.9638	2.53041	1	3.47675	0.361487	0.0334315	0.328056	0.0385299	0.328056	KLF5	protein_coding	6.60873	6.08633	6.28349	4.25503	1.28644	2.77403	1.92228	2.32397	2.07668	5.80839	-1.44064	TRUE	TRUE	DOWN
ENSG00000109193.12	SULT1E1	protein_coding	0.000186999	0.00276217	13.9574	2.56	1	6.64403	0.365714	0.0015374	0.364176	0.0124787	0.364176	SULT1E1	protein_coding	105.831	65.2226	95.7854	152.567	35.7902	35.8761	41.9474	29.1561	35.6924	104.852	-1.552	TRUE	TRUE	DOWN
ENSG00000138185.20	ENTPD1	protein_coding	0.000229634	0.00317094	13.5716	2.44289	1	3.18604	0.348984	0.0231256	0.325859	0.0462602	0.325859	ENTPD1	protein_coding	1.62963	2.85669	3.26901	1.75998	0.825927	0.788127	0.864964	0.60442	0.77086	2.37883	-1.50915	TRUE	TRUE	DOWN
ENSG00000159055.4	MIS18A	protein_coding	0.000235131	0.00323015	13.5272	2.61181	1	2.80681	0.373116	0.0849963	0.28812	0.0578778	0.28812	MIS18A	protein_coding	2.70391	3.4701	2.81869	3.34482	1.10478	0.880702	0.719931	1.41795	1.03084	3.08438	-1.49362	TRUE	TRUE	DOWN
ENSG00000152484.14	USP12	protein_coding	0.000240376	0.00327524	13.4858	1.19792	1	3.44292	0.171131	0.01728	0.153851	0.0393662	0.153851	USP12	protein_coding	7.42821	5.0724	6.97368	9.17934	3.9278	2.84669	3.6948	3.12846	3.39944	7.16341	-1.05352	TRUE	TRUE	DOWN
ENSG00000105376.5	ICAM5	protein_coding	0.000245163	0.00332014	13.4488	1.44328	1	3.47826	0.206182	0.0172707	0.188912	0.0384929	0.188912	ICAM5	protein_coding	4.39475	5.41269	5.09152	3.41662	1.9594	2.10156	2.00993	2.07339	2.03607	4.5789	-1.13121	TRUE	TRUE	DOWN
ENSG00000133107.14	TRPC4	protein_coding	0.000247207	0.00332834	13.4332	1.65782	1	2.94064	0.236831	0.0542865	0.182545	0.0535877	0.182545	TRPC4	protein_coding	0.845571	0.71056	1.10712	0.879534	0.362149	0.382758	0.356356	0.3058	0.351766	0.885696	-1.12557	TRUE	TRUE	DOWN
ENSG00000137070.17	IL11RA	protein_coding	0.000252774	0.00337529	13.3915	1.22124	1	4.44733	0.174462	0.00708886	0.167373	0.0221706	0.167373	IL11RA	protein_coding	23.1788	30.2334	31.612	21.3728	11.9399	13.064	10.4365	13.3248	12.1913	26.5993	-1.11916	TRUE	TRUE	DOWN
ENSG00000188783.6	PRELP	protein_coding	0.00026429	0.00348034	13.3079	2.72688	1	4.51504	0.389554	0.0145296	0.375025	0.0215647	0.375025	PRELP	protein_coding	1.86023	2.11214	1.98201	1.7759	0.85385	0.794644	0.356702	0.775189	0.695096	1.93257	-1.3541	TRUE	TRUE	DOWN
ENSG00000115232.14	ITGA4	protein_coding	0.000282352	0.00363048	13.184	1.2715	1	3.39136	0.181642	0.0321841	0.149458	0.0406747	0.149458	ITGA4	protein_coding	3.53347	3.03713	3.6551	3.49203	1.20568	1.97765	1.9401	1.37793	1.62534	3.42943	-1.03256	TRUE	TRUE	DOWN
ENSG00000197361.7	FBXL22	protein_coding	0.000282359	0.00363048	13.1839	2.43549	1	2.88443	0.347927	0.0830182	0.264909	0.0553642	0.264909	FBXL22	protein_coding	1.87551	2.56559	1.78348	2.30015	0.982373	0.649167	0.820937	0.531231	0.745927	2.13118	-1.3992	TRUE	TRUE	DOWN
ENSG00000113578.18	FGF1	protein_coding	0.000328883	0.00402946	12.8983	6.65273	1	4.08789	0.95039	0.0602968	0.890093	0.026517	0.890093	FGF1	protein_coding	11.9389	11.3756	18.2088	12.8418	5.10773	2.28562	1.13728	3.08997	2.90515	13.5913	-2.18775	TRUE	TRUE	DOWN
ENSG00000166689.16	PLEKHA7	protein_coding	0.000329318	0.00402946	12.8958	2.8485	1	2.36599	0.406928	0.110368	0.29656	0.0735092	0.29656	PLEKHA7	protein_coding	3.68956	2.67581	3.00803	2.10118	0.9817	0.734756	0.938661	0.704534	0.839913	2.86865	-1.65921	TRUE	TRUE	DOWN
ENSG00000130303.13	BST2	protein_coding	0.000330901	0.00403887	12.8868	7.5708	1	2.85344	1.08154	0.0187369	1.06281	0.0563591	1.06281	BST2	protein_coding	37.6174	14.1873	8.77496	11.0566	3.19775	3.07435	1.51912	2.34936	2.53515	17.9091	-2.77277	TRUE	TRUE	DOWN
ENSG00000135114.12	OASL	protein_coding	0.000338753	0.00410318	12.843	7.76542	1	1.05285	1.10935	0.132328	0.977018	0.133793	0.977018	OASL	protein_coding	0.297845	0.321134	0.340169	0.37561	0	0.0246235	0.0541933	0.108029	0.0467114	0.33369	-1.56368	TRUE	TRUE	DOWN
ENSG00000153208.17	MERTK	protein_coding	0.000342314	0.00413161	12.8234	1.51236	1	3.82284	0.216052	0.0600054	0.156047	0.0310066	0.156047	MERTK	protein_coding	2.18404	1.80336	1.39861	1.65317	0.831595	0.608203	0.735041	0.880199	0.763759	1.75979	-1.10644	TRUE	TRUE	DOWN
ENSG00000196616.14	ADH1B	protein_coding	0.000348934	0.00417876	12.7875	1.50264	1	6.91694	0.214663	0.00618742	0.208476	0.0121115	0.208476	ADH1B	protein_coding	33.2395	49.6105	31.7711	27.3782	17.5439	18.0966	11.83	16.2733	15.9359	35.4998	-1.15056	TRUE	TRUE	DOWN
ENSG00000189001.11	SBSN	protein_coding	0.000350999	0.00419596	12.7765	1.1876	1	3.50615	0.169657	0.0278403	0.141817	0.0378173	0.141817	SBSN	protein_coding	4.21587	5.01601	4.95791	3.58335	2.06229	2.4864	2.4551	1.61993	2.15593	4.44328	-1.01001	TRUE	TRUE	DOWN
ENSG00000169218.14	RSPO1	protein_coding	0.000355076	0.00422738	12.7549	3.78058	1	2.51294	0.540083	0.0857934	0.45429	0.0680406	0.45429	RSPO1	protein_coding	0.577839	1.19987	0.854936	0.478819	0.143513	0.292255	0.194403	0.187366	0.204384	0.777867	-1.52811	TRUE	TRUE	DOWN
ENSG00000081181.8	ARG2	protein_coding	0.000361033	0.00426249	12.7238	1.21183	1	2.93972	0.173119	0.0259374	0.147181	0.0536164	0.147181	ARG2	protein_coding	4.65942	3.91264	4.16565	3.98884	2.17661	1.82225	2.47821	1.4678	1.98622	4.18164	-1.03727	TRUE	TRUE	DOWN
ENSG00000101347.9	SAMHD1	protein_coding	0.0003708	0.00434879	12.6739	1.2043	1	5.90586	0.172043	0.0015826	0.17046	0.0142456	0.17046	SAMHD1	protein_coding	40.4869	24.4096	22.0427	28.0736	12.8536	13.9285	16.133	12.7815	13.9242	28.7532	-1.04081	TRUE	TRUE	DOWN
ENSG00000183023.18	SLC8A1	protein_coding	0.000379083	0.00442572	12.6326	1.92432	1	3.3386	0.274903	0.0448924	0.230011	0.0420552	0.230011	SLC8A1	protein_coding	1.39629	1.52192	1.02573	0.975465	0.341665	0.459831	0.61336	0.591823	0.50167	1.22985	-1.14422	TRUE	TRUE	DOWN
ENSG00000254585.5	MAGEL2	protein_coding	0.000413302	0.00462213	12.4711	4.63641	1	1.84824	0.662345	0.199618	0.462727	0.0948442	0.462727	MAGEL2	protein_coding	0.212609	0.13609	0.193154	0.272383	0.0287366	0.0324669	0.0463305	0.0569492	0.0411208	0.203559	-1.10505	TRUE	TRUE	DOWN
ENSG00000283663.1	AC008687.8	protein_coding	0.000422863	0.00469758	12.4284	4.50719	1	2.2868	0.643884	0.221779	0.422105	0.0765634	0.422105	AC008687.8	protein_coding	0.570673	0.693519	0.834217	1.11696	0.163516	0.233336	0.158902	0.129522	0.171319	0.803843	-1.73608	TRUE	TRUE	DOWN
ENSG00000144355.15	DLX1	protein_coding	0.000467121	0.00505401	12.2425	2.56666	1	2.85034	0.366665	0.069887	0.296778	0.0564593	0.296778	DLX1	protein_coding	2.49988	2.69347	2.36986	2.03265	1.11951	0.985996	0.504107	0.937936	0.886888	2.39896	-1.34037	TRUE	TRUE	DOWN
ENSG00000168453.15	HR	protein_coding	0.000476233	0.00511886	12.2065	4.33468	1	2.78151	0.619239	0.0444645	0.574775	0.0587124	0.574775	HR	protein_coding	2.74345	3.94985	3.57198	4.92473	0.656936	1.30734	0.643898	1.64903	1.0643	3.7975	-1.74309	TRUE	TRUE	DOWN
ENSG00000034971.17	MYOC	protein_coding	0.000492962	0.00520358	12.1421	2.47969	1	2.78355	0.354241	0.0661784	0.288063	0.0586451	0.288063	MYOC	protein_coding	1.29155	1.27413	1.34461	0.928094	0.51465	0.641687	0.267603	0.352685	0.444156	1.2096	-1.26703	TRUE	TRUE	DOWN
ENSG00000164106.8	SCRG1	protein_coding	0.000497868	0.00524292	12.1236	2.26453	1	2.63977	0.323504	0.0831852	0.240319	0.0635286	0.240319	SCRG1	protein_coding	0.741503	0.648592	0.869214	0.722775	0.349284	0.216999	0.326538	0.182532	0.268839	0.745521	-1.19685	TRUE	TRUE	DOWN
ENSG00000184545.11	DUSP8	protein_coding	0.00050908	0.00531074	12.0821	2.12091	1	4.57381	0.302987	0.0662453	0.236742	0.0210749	0.236742	DUSP8	protein_coding	2.44883	1.76737	2.10694	2.7947	0.990995	0.656973	0.703922	1.34882	0.925176	2.27946	-1.21476	TRUE	TRUE	DOWN
ENSG00000286231.1	AL445423.3	protein_coding	0.000515239	0.00535505	12.0597	15.1345	1	1.07293	2.16207	0.417088	1.74498	0.132721	1.74498	AL445423.3	protein_coding	0.422555	0.457316	0.595212	0.518713	0.184804	0.00265094	0	0	0.0468638	0.498449	-2.02675	TRUE	TRUE	DOWN
ENSG00000196950.14	SLC39A10	protein_coding	0.000523665	0.00540796	12.0295	1.05396	1	3.9213	0.150566	0.0157074	0.134859	0.0292117	0.134859	SLC39A10	protein_coding	18.4533	12.0243	15.3699	18.6095	7.20226	9.91215	6.76499	7.47038	7.83744	16.1143	-1.03052	TRUE	TRUE	DOWN
ENSG00000144821.10	MYH15	protein_coding	0.000532974	0.0054829	11.9966	1.51193	1	2.85606	0.21599	0.0555207	0.16047	0.0562746	0.16047	MYH15	protein_coding	0.800616	0.528289	0.605478	0.752457	0.259971	0.241235	0.305834	0.329891	0.284233	0.67171	-1.00608	TRUE	TRUE	DOWN
ENSG00000035664.11	DAPK2	protein_coding	0.000563944	0.00573086	11.8914	3.89542	1	2.03615	0.556488	0.120738	0.43575	0.0867284	0.43575	DAPK2	protein_coding	1.42051	3.61824	2.33445	1.77664	0.494785	0.445084	0.843139	0.475286	0.564574	2.28746	-1.84497	TRUE	TRUE	DOWN
ENSG00000166863.12	TAC3	protein_coding	0.000568371	0.00575742	11.8768	3.05934	1	3.31544	0.437049	0.0627892	0.37426	0.0426742	0.37426	TAC3	protein_coding	5.58854	3.69606	5.31431	5.94823	1.10533	1.11931	2.15471	2.58868	1.74201	5.13679	-1.5074	TRUE	TRUE	DOWN
ENSG00000149596.6	JPH2	protein_coding	0.000568714	0.00575742	11.8757	3.90864	1	3.18256	0.558377	0.0595254	0.498852	0.0463595	0.498852	JPH2	protein_coding	0.704196	0.843368	1.10069	0.999765	0.333283	0.396999	0.120071	0.250451	0.275201	0.912004	-1.43148	TRUE	TRUE	DOWN
ENSG00000163017.14	ACTG2	protein_coding	0.000570663	0.00577277	11.8693	5.24801	1	2.33095	0.749716	0.224704	0.525012	0.0748512	0.525012	ACTG2	protein_coding	1.51475	1.85287	4.13405	2.25523	0.371247	0.780802	0.430932	0.367687	0.487667	2.43923	-2.11132	TRUE	TRUE	DOWN
ENSG00000255330.9	AL096711.2	protein_coding	0.000593814	0.00592396	11.7953	2.90748	1	2.52057	0.415355	0.117423	0.297931	0.0677637	0.297931	AL096711.2	protein_coding	1.00341	1.01055	0.869152	0.547369	0.262726	0.187241	0.358785	0.243736	0.263122	0.857618	-1.399	TRUE	TRUE	DOWN
ENSG00000127080.10	IPPK	protein_coding	0.000612763	0.00602077	11.7368	1.41846	1	5.10058	0.202638	0.0154593	0.187178	0.017626	0.187178	IPPK	protein_coding	8.36895	9.3387	8.20134	6.50042	2.85561	4.67484	3.06025	4.98012	3.8927	8.10235	-1.03867	TRUE	TRUE	DOWN
ENSG00000053254.15	FOXN3	protein_coding	0.000663969	0.00637382	11.5875	5.06244	1	3.53181	0.723206	0.0362061	0.686999	0.0372066	0.686999	FOXN3	protein_coding	20.529	17.1144	19.9067	21.6869	8.07194	8.12266	2.5296	2.88045	5.40116	19.8093	-1.85563	TRUE	TRUE	DOWN
ENSG00000114854.8	TNNC1	protein_coding	0.000667395	0.00639053	11.5779	7.07815	1	1.98336	1.01116	0.22404	0.787124	0.0889659	0.787124	TNNC1	protein_coding	1.71616	2.59179	3.41627	3.06224	0.584592	0.335827	0.972426	0.144063	0.509227	2.69661	-2.19863	TRUE	TRUE	DOWN
ENSG00000010310.9	GIPR	protein_coding	0.000718542	0.00674732	11.4407	3.14899	1	2.41825	0.449856	0.146793	0.303063	0.0715345	0.303063	GIPR	protein_coding	1.33222	1.16887	1.16731	1.12926	0.380094	0.492746	0.183369	0.358521	0.353683	1.19941	-1.5181	TRUE	TRUE	DOWN
ENSG00000174837.15	ADGRE1	protein_coding	0.000722934	0.00676478	11.4293	4.16862	1	1.9758	0.595517	0.218836	0.376681	0.0892887	0.376681	ADGRE1	protein_coding	0.381881	0.491189	0.322939	0.548953	0.115586	0.131183	0.0625116	0.0862964	0.0988943	0.43624	-1.43088	TRUE	TRUE	DOWN
ENSG00000126709.15	IFI6	protein_coding	0.000729658	0.00680861	11.4121	4.34644	1	8.12106	0.62092	0.000410822	0.620509	0.0114315	0.620509	IFI6	protein_coding	1466.91	671.148	542.307	661.643	307.428	278.356	138.291	165.502	222.394	835.502	-1.90905	TRUE	TRUE	DOWN
ENSG00000183486.13	MX2	protein_coding	0.00076966	0.00707801	11.313	5.92463	1	3.15393	0.846376	0.0685677	0.777808	0.0471799	0.777808	MX2	protein_coding	12.6634	5.46384	3.91939	6.21186	1.95734	0.622439	1.6574	1.44433	1.42038	7.06463	-2.23646	TRUE	TRUE	DOWN
ENSG00000173227.14	SYT12	protein_coding	0.00082873	0.00743685	11.1758	1.53374	1	2.435	0.219106	0.0615642	0.157542	0.0709088	0.157542	SYT12	protein_coding	0.693132	0.808369	0.887302	0.738699	0.298983	0.419726	0.29919	0.309198	0.331774	0.781876	-1.0303	TRUE	TRUE	DOWN
ENSG00000157502.13	PWWP3B	protein_coding	0.000833076	0.00747083	11.1661	3.38482	1	2.25246	0.483546	0.15199	0.331557	0.0779113	0.331557	PWWP3B	protein_coding	0.307349	0.327874	0.288484	0.544961	0.0826743	0.0702075	0.156065	0.0969072	0.101463	0.367167	-1.21342	TRUE	TRUE	DOWN
ENSG00000095637.22	SORBS1	protein_coding	0.000837293	0.00748352	11.1567	3.21287	1	2.41288	0.458981	0.143798	0.315183	0.0717362	0.315183	SORBS1	protein_coding	0.467967	0.428529	0.636247	0.687639	0.144167	0.0969689	0.240662	0.187409	0.167302	0.555095	-1.29324	TRUE	TRUE	DOWN
ENSG00000172260.15	NEGR1	protein_coding	0.000841504	0.00750608	11.1474	1.95565	1	2.92407	0.279378	0.0560148	0.223364	0.0541075	0.223364	NEGR1	protein_coding	4.07246	5.24263	5.26984	5.39353	1.5978	1.45684	3.33447	2.04274	2.10796	4.99462	-1.20626	TRUE	TRUE	DOWN
ENSG00000144596.13	GRIP2	protein_coding	0.000872725	0.00767884	11.0798	1.95712	1	3.41119	0.279589	0.0875021	0.192087	0.0401667	0.192087	GRIP2	protein_coding	0.983004	0.790731	0.785892	0.733159	0.253883	0.355686	0.250274	0.509987	0.342458	0.823197	-1.0611	TRUE	TRUE	DOWN
ENSG00000165949.12	IFI27	protein_coding	0.000921953	0.00797851	10.9781	4.37728	1	7.46317	0.625326	0.00192323	0.623402	0.0116629	0.623402	IFI27	protein_coding	1036.51	630.187	412.677	459.835	254.197	212.705	100.465	126.989	173.589	634.802	-1.87003	TRUE	TRUE	DOWN
ENSG00000213760.10	ATP6V1G2	protein_coding	0.000934864	0.0080589	10.9523	1.84035	1	2.42432	0.262907	0.0698475	0.19306	0.0713077	0.19306	ATP6V1G2	protein_coding	3.97009	3.75276	2.92235	2.67016	1.15354	1.13878	1.092	1.75428	1.28465	3.32884	-1.3082	TRUE	TRUE	DOWN
ENSG00000118194.20	TNNT2	protein_coding	0.000968651	0.0082966	10.8865	3.15895	1	2.86054	0.451278	0.103508	0.34777	0.0561301	0.34777	TNNT2	protein_coding	3.28224	2.26484	2.74718	1.6944	0.986804	1.24163	0.69585	0.428965	0.838311	2.49717	-1.4688	TRUE	TRUE	DOWN
ENSG00000154263.17	ABCA10	protein_coding	0.000978653	0.0083555	10.8675	2.81577	1	2.92797	0.402252	0.0974955	0.304757	0.0539847	0.304757	ABCA10	protein_coding	3.14763	1.49912	2.71635	2.36638	0.762733	1.24316	0.832671	0.47104	0.827402	2.43237	-1.44922	TRUE	TRUE	DOWN
ENSG00000235750.10	KIAA0040	protein_coding	0.0010428	0.00868656	10.75	4.54429	1	2.89035	0.649185	0.29944	0.349745	0.0551751	0.349745	KIAA0040	protein_coding	0.586869	1.03119	0.801438	1.23784	0.137691	0.252265	0.223141	0.196669	0.202442	0.914333	-1.7458	TRUE	TRUE	DOWN
ENSG00000139292.13	LGR5	protein_coding	0.00115648	0.00932979	10.5586	4.42725	1	2.18852	0.632464	0.21405	0.418415	0.080459	0.418415	LGR5	protein_coding	0.394385	0.58678	0.455168	0.674442	0.116277	0.150122	0.0535121	0.203405	0.130829	0.527694	-1.44324	TRUE	TRUE	DOWN
ENSG00000130477.15	UNC13A	protein_coding	0.00115798	0.00932979	10.5562	3.45739	1	2.26638	0.493913	0.233258	0.260655	0.0773633	0.260655	UNC13A	protein_coding	0.319949	0.196767	0.208938	0.244198	0.0646743	0.0574603	0.0785548	0.0477512	0.0621101	0.242463	-1.07898	TRUE	TRUE	DOWN
ENSG00000224940.8	PRRT4	protein_coding	0.00120474	0.00958123	10.4831	2.72323	1	2.78096	0.389032	0.095484	0.293548	0.0587308	0.293548	PRRT4	protein_coding	0.866358	1.13116	1.07695	0.933844	0.238561	0.521781	0.562052	0.220566	0.38574	1.00208	-1.18197	TRUE	TRUE	DOWN
ENSG00000128482.16	RNF112	protein_coding	0.00124173	0.00978796	10.4272	2.4068	1	2.91006	0.343828	0.0635886	0.28024	0.0545496	0.28024	RNF112	protein_coding	6.89046	7.19005	7.62347	5.65023	2.48555	1.52181	3.50222	3.76805	2.81941	6.83855	-1.24896	TRUE	TRUE	DOWN
ENSG00000204291.11	COL15A1	protein_coding	0.0013244	0.0102698	10.3082	1.29937	1	3.13513	0.185625	0.0557811	0.129843	0.0477237	0.129843	COL15A1	protein_coding	1.5199	1.91488	2.6481	1.67873	0.962048	0.895118	0.685262	0.959423	0.875463	1.9404	-1.06469	TRUE	TRUE	DOWN
ENSG00000100024.15	UPB1	protein_coding	0.00144454	0.0108897	10.1481	6.24776	1	2.41521	0.892536	0.226491	0.666046	0.0716486	0.666046	UPB1	protein_coding	0.796723	0.363475	0.31556	1.61527	0.148656	0.115504	0.133292	0.10426	0.125428	0.772757	-1.95291	TRUE	TRUE	DOWN
ENSG00000100427.15	MLC1	protein_coding	0.0014455	0.0108897	10.1468	1.30801	1	3.6317	0.186859	0.0257308	0.161128	0.0349274	0.161128	MLC1	protein_coding	6.5867	10.0843	6.68713	6.3803	3.07408	4.56315	2.87534	4.13098	3.66089	7.4346	-1.00246	TRUE	TRUE	DOWN
ENSG00000091622.16	PITPNM3	protein_coding	0.00144675	0.0108897	10.1452	3.56697	1	3.24279	0.509567	0.0626683	0.446899	0.0446639	0.446899	PITPNM3	protein_coding	0.420413	0.730803	0.470591	0.863671	0.103105	0.236642	0.184308	0.251658	0.193928	0.62137	-1.29528	TRUE	TRUE	DOWN
ENSG00000162882.15	HAAO	protein_coding	0.00149206	0.0111429	10.0884	2.24043	1	2.4808	0.320061	0.102803	0.217258	0.0692147	0.217258	HAAO	protein_coding	1.43517	2.76672	2.11397	1.96347	0.846557	0.498261	0.850579	0.862956	0.764588	2.06984	-1.3275	TRUE	TRUE	DOWN
ENSG00000179630.11	LACC1	protein_coding	0.00150111	0.0111854	10.0773	1.50257	1	6.80837	0.214652	0.00430576	0.210346	0.0122413	0.210346	LACC1	protein_coding	33.3294	20.1112	28.6884	41.9667	13.0596	15.3806	17.7156	11.4032	14.3898	31.0239	-1.10299	TRUE	TRUE	DOWN
ENSG00000213160.10	KLHL23	protein_coding	0.00153596	0.011369	10.035	3.55924	1	2.14805	0.508463	0.129664	0.378799	0.082097	0.378799	KLHL23	protein_coding	2.02267	2.27583	1.81977	1.56871	0.24764	1.07321	0.658856	0.523834	0.625885	1.92175	-1.47779	TRUE	TRUE	DOWN
ENSG00000177679.16	SRRM3	protein_coding	0.00157589	0.0116195	9.9877	1.78926	1	3.5423	0.255608	0.0336266	0.221981	0.0369599	0.221981	SRRM3	protein_coding	1.75931	1.88307	2.29279	1.03583	0.630092	0.586244	0.809035	0.951032	0.744101	1.74275	-1.12637	TRUE	TRUE	DOWN
ENSG00000170214.5	ADRA1B	protein_coding	0.0016766	0.0121463	9.87367	1.92925	1	1.94436	0.275607	0.0400333	0.235574	0.09064	0.235574	ADRA1B	protein_coding	2.61931	3.70765	2.34076	2.27034	1.50206	1.29775	0.687904	0.909721	1.09936	2.73451	-1.24084	TRUE	TRUE	DOWN
ENSG00000113645.14	WWC1	protein_coding	0.00173345	0.0123694	9.81234	1.47265	1	2.47027	0.210378	0.0662638	0.144114	0.0696019	0.144114	WWC1	protein_coding	3.52426	2.78075	3.07652	2.45396	1.21718	1.06853	1.86316	1.082	1.30772	2.95887	-1.11964	TRUE	TRUE	DOWN
ENSG00000119686.10	FLVCR2	protein_coding	0.00177752	0.0125318	9.76618	3.35774	1	1.37304	0.479677	0.13578	0.343897	0.117236	0.343897	FLVCR2	protein_coding	1.4295	1.35365	1.26839	1.50014	0.608685	0.538707	0.231603	0.172845	0.38796	1.38792	-1.60846	TRUE	TRUE	DOWN
ENSG00000157601.14	MX1	protein_coding	0.0018136	0.0127163	9.72924	3.12466	1	5.47704	0.44638	0.00340893	0.442971	0.0158892	0.442971	MX1	protein_coding	90.8519	36.1759	32.7929	47.2883	17.6315	12.3926	25.1065	13.1028	17.0584	51.7772	-1.59619	TRUE	TRUE	DOWN
ENSG00000143847.15	PPFIA4	protein_coding	0.00185777	0.0129135	9.68502	1.51699	1	4.97816	0.216713	0.074856	0.141857	0.0182437	0.141857	PPFIA4	protein_coding	3.79885	5.605	6.11267	4.86527	1.64036	3.20555	2.02674	2.91493	2.44689	5.09545	-1.02851	TRUE	TRUE	DOWN
ENSG00000112139.16	MDGA1	protein_coding	0.00191321	0.0132163	9.63099	2.56318	1	4.25252	0.366168	0.0797275	0.286441	0.0242647	0.286441	MDGA1	protein_coding	19.8818	19.7369	19.2697	13.6608	11.6867	7.75014	4.60053	6.59831	7.65891	18.1373	-1.23297	TRUE	TRUE	DOWN
ENSG00000177409.12	SAMD9L	protein_coding	0.00192454	0.0132739	9.62015	1.83251	1	3.98922	0.261788	0.0171651	0.244622	0.0280617	0.244622	SAMD9L	protein_coding	10.5526	5.78797	4.78438	8.32387	3.13786	2.72449	4.27081	2.45225	3.14635	7.36221	-1.20078	TRUE	TRUE	DOWN
ENSG00000130751.10	NPAS1	protein_coding	0.00200822	0.0136745	9.54201	1.90873	1	4.18459	0.272676	0.0169557	0.255721	0.0251454	0.255721	NPAS1	protein_coding	5.19773	9.53937	8.81571	6.79285	3.69368	2.11857	2.9887	4.43316	3.30853	7.58641	-1.17316	TRUE	TRUE	DOWN
ENSG00000156113.23	KCNMA1	protein_coding	0.00202048	0.0137165	9.53083	1.65236	1	4.85438	0.236052	0.0332953	0.202756	0.0189964	0.202756	KCNMA1	protein_coding	3.85546	4.33646	3.23679	4.25878	1.18365	2.67934	2.27235	1.42698	1.89058	3.92187	-1.01468	TRUE	TRUE	DOWN
ENSG00000132530.17	XAF1	protein_coding	0.00205465	0.0139056	9.50006	1.25208	1	4.42801	0.178868	0.0110365	0.167831	0.022353	0.167831	XAF1	protein_coding	38.6883	19.8629	19.0863	25.0028	10.3103	13.7152	15.818	10.7551	12.6497	25.6601	-1.01468	TRUE	TRUE	DOWN
ENSG00000187808.5	SOWAHD	protein_coding	0.00254463	0.0163201	9.10822	5.70167	1	2.06687	0.814525	0.193042	0.621483	0.0854421	0.621483	SOWAHD	protein_coding	0.680316	0.663669	0.667767	0.668607	0.0397868	0.271131	0.30277	0.118328	0.183004	0.67009	-1.4442	TRUE	TRUE	DOWN
ENSG00000183134.5	PTGDR2	protein_coding	0.00258985	0.0165386	9.07601	3.35546	1	1.9662	0.479351	0.210698	0.268653	0.0897	0.268653	PTGDR2	protein_coding	0.406329	0.327574	0.323657	0.18584	0.111384	0.101225	0.0483084	0.088371	0.0873222	0.31085	-1.13309	TRUE	TRUE	DOWN
ENSG00000222047.8	C10orf55	protein_coding	0.0027137	0.0171086	8.99062	3.48632	1	1.98157	0.498046	0.211719	0.286327	0.0890422	0.286327	C10orf55	protein_coding	0.392996	0.228411	0.439867	0.501654	0.0794393	0.0750966	0.182364	0.111356	0.112064	0.390732	-1.21044	TRUE	TRUE	DOWN
ENSG00000111335.12	OAS2	protein_coding	0.00285155	0.0177348	8.9001	5.39347	1	5.06246	0.770496	0.0173096	0.753187	0.0178093	0.753187	OAS2	protein_coding	25.949	8.68418	9.3266	14.8089	4.02042	2.5577	6.82053	1.84611	3.81119	14.6922	-1.91915	TRUE	TRUE	DOWN
ENSG00000164309.15	CMYA5	protein_coding	0.00286601	0.0177916	8.89086	2.01982	1	2.8853	0.288545	0.13355	0.154995	0.0553363	0.154995	CMYA5	protein_coding	0.665693	0.363966	0.494171	0.495951	0.230901	0.264337	0.141974	0.160919	0.199533	0.504945	-1.01409	TRUE	TRUE	DOWN
ENSG00000070159.14	PTPN3	protein_coding	0.00291274	0.0179565	8.86134	2.97843	1	4.01786	0.42549	0.0915218	0.333968	0.027598	0.333968	PTPN3	protein_coding	1.74184	1.56376	0.587748	0.796509	0.345923	0.414834	0.487356	0.302399	0.387628	1.17246	-1.38377	TRUE	TRUE	DOWN
ENSG00000065413.20	ANKRD44	protein_coding	0.00305737	0.0186076	8.77291	2.92721	1	5.1139	0.418173	0.152098	0.266075	0.0175633	0.266075	ANKRD44	protein_coding	13.2034	19.7033	10.5561	18.7528	4.58691	7.87562	3.01544	8.30144	5.94485	15.5539	-1.37274	TRUE	TRUE	DOWN
ENSG00000165197.5	VEGFD	protein_coding	0.00317192	0.0191304	8.70584	3.25952	1	1.97058	0.465645	0.29301	0.172635	0.0895122	0.172635	VEGFD	protein_coding	1.23871	0.885355	0.913139	0.777408	0.236115	0.241925	0.236409	0.235194	0.237411	0.953653	-1.64282	TRUE	TRUE	DOWN
ENSG00000137501.17	SYTL2	protein_coding	0.00322541	0.0192514	8.67536	1.3131	1	3.8991	0.187585	0.0852285	0.102357	0.0296032	0.102357	SYTL2	protein_coding	3.81518	2.54274	3.50048	3.92899	1.32	2.36895	1.36067	1.59106	1.66017	3.44685	-1.01082	TRUE	TRUE	DOWN
ENSG00000146904.9	EPHA1	protein_coding	0.00333285	0.019631	8.61566	1.47789	1	2.86439	0.211128	0.0834738	0.127654	0.0560064	0.127654	EPHA1	protein_coding	4.66731	3.47493	4.26938	2.55586	1.92351	1.59506	1.20926	1.8938	1.65541	3.74187	-1.13	TRUE	TRUE	DOWN
ENSG00000153291.16	SLC25A27	protein_coding	0.00377128	0.0214918	8.39078	1.72523	1	2.44672	0.246461	0.106046	0.140415	0.070473	0.140415	SLC25A27	protein_coding	4.08105	2.71306	3.52934	4.14845	1.38453	1.16094	2.36746	1.16098	1.51848	3.61797	-1.19988	TRUE	TRUE	DOWN
ENSG00000106003.13	LFNG	protein_coding	0.00387736	0.0218642	8.34037	3.48854	1	3.51668	0.498363	0.0465173	0.451846	0.0375655	0.451846	LFNG	protein_coding	1.81054	2.32986	2.56353	2.12412	0.314148	0.861426	0.873744	1.30217	0.837872	2.20701	-1.29856	TRUE	TRUE	DOWN
ENSG00000106633.17	GCK	protein_coding	0.00405916	0.0225419	8.25716	8.99374	1	2.98864	1.28482	0.194527	1.09029	0.0520998	1.09029	GCK	protein_coding	1.93055	2.54785	1.87892	1.22699	0.388763	0.0630235	0.700479	0.551641	0.425976	1.89608	-1.9241	TRUE	TRUE	DOWN
ENSG00000175084.12	DES	protein_coding	0.0043445	0.0237075	8.13391	2.91418	1	1.48753	0.416311	0.110008	0.306303	0.111599	0.306303	DES	protein_coding	0.647042	1.35803	1.13385	1.05079	0.327022	0.561277	0.370578	0.13974	0.349654	1.04743	-1.35152	TRUE	TRUE	DOWN
ENSG00000076770.14	MBNL3	protein_coding	0.0048015	0.0253017	7.95273	1.39374	1	2.89148	0.199105	0.109552	0.0895533	0.0551392	0.0895533	MBNL3	protein_coding	1.74951	1.70183	1.18381	1.6124	0.58756	0.53831	0.825971	0.851313	0.700789	1.56189	-1.05333	TRUE	TRUE	DOWN
ENSG00000122756.15	CNTFR	protein_coding	0.00504664	0.0262618	7.86265	5.15366	1	2.37321	0.736237	0.276698	0.459539	0.0732344	0.459539	CNTFR	protein_coding	0.815871	0.967949	0.596335	0.782908	0.0919235	0.525187	0.114987	0.272932	0.251257	0.790765	-1.34252	TRUE	TRUE	DOWN
ENSG00000169884.14	WNT10B	protein_coding	0.00560636	0.0283187	7.67266	2.64102	1	1.22949	0.377288	0.155419	0.221869	0.124517	0.221869	WNT10B	protein_coding	0.406103	0.218724	0.431167	0.495006	0.112142	0.134188	0.0640918	0.15289	0.115828	0.38775	-1.17626	TRUE	TRUE	DOWN
ENSG00000177943.14	MAMDC4	protein_coding	0.00575867	0.0288624	7.62431	1.72406	1	4.67555	0.246294	0.0761758	0.170119	0.0202853	0.170119	MAMDC4	protein_coding	1.87989	2.20204	3.24203	4.39315	1.86147	1.38275	0.947038	1.26821	1.36487	2.92928	-1.0482	TRUE	TRUE	DOWN
ENSG00000137959.16	IFI44L	protein_coding	0.00605852	0.0299205	7.53282	4.00729	1	4.32878	0.57247	0.0167379	0.555732	0.0233714	0.555732	IFI44L	protein_coding	38.6278	12.0971	9.35361	20.8006	4.68559	5.63052	8.46205	3.76223	5.6351	20.2198	-1.825	TRUE	TRUE	DOWN
ENSG00000165338.16	HECTD2	protein_coding	0.00615238	0.0301974	7.50512	1.78522	1	4.66082	0.255031	0.0206958	0.234335	0.0203961	0.234335	HECTD2	protein_coding	3.10981	1.79488	2.88059	5.57571	1.3351	1.53652	1.48904	1.42662	1.44682	3.34025	-1.1532	TRUE	TRUE	DOWN
ENSG00000158321.18	AUTS2	protein_coding	0.00635186	0.0308087	7.44767	1.49326	1	2.95595	0.213322	0.0734044	0.139918	0.0531102	0.139918	AUTS2	protein_coding	1.58515	2.69205	4.70631	3.18859	1.65311	1.33796	1.11649	1.39642	1.37599	3.04303	-1.09047	TRUE	TRUE	DOWN
ENSG00000154678.18	PDE1C	protein_coding	0.00681619	0.032145	7.32078	1.90211	1	1.81112	0.27173	0.0992081	0.172522	0.0964971	0.172522	PDE1C	protein_coding	1.67956	1.00902	1.73609	1.46348	0.664242	0.995795	0.53129	0.329513	0.63021	1.47204	-1.10625	TRUE	TRUE	DOWN
ENSG00000284695.1	AC108941.2	protein_coding	0.00688834	0.0322737	7.30186	1.67784	1	4.08126	0.239691	0.0411059	0.198585	0.0266161	0.198585	AC108941.2	protein_coding	13.8835	9.90541	18.5152	20.7903	5.79169	5.12239	10.3736	9.14515	7.60821	15.7736	-1.04216	TRUE	TRUE	DOWN
ENSG00000110076.18	NRXN2	protein_coding	0.00736367	0.0338102	7.18205	1.81639	1	2.8137	0.259484	0.166898	0.0925865	0.0576518	0.0925865	NRXN2	protein_coding	2.63426	2.03753	3.39132	3.83718	1.24021	1.16393	0.929717	1.45707	1.19773	2.97507	-1.24463	TRUE	TRUE	DOWN
ENSG00000112183.15	RBM24	protein_coding	0.00764646	0.0346937	7.11446	3.13431	1	3.06891	0.447759	0.0908558	0.356903	0.0496713	0.356903	RBM24	protein_coding	2.60492	2.90615	2.45023	1.85187	0.346949	1.44253	0.849026	1.35702	0.998882	2.45329	-1.21632	TRUE	TRUE	DOWN
ENSG00000131094.4	C1QL1	protein_coding	0.00770166	0.0348375	7.10157	3.90788	1	1.63185	0.558268	0.287097	0.271172	0.104712	0.271172	C1QL1	protein_coding	0.327174	0.254531	0.545074	0.488963	0.203681	0.138627	0.0444904	0.0802684	0.116767	0.403935	-1.2171	TRUE	TRUE	DOWN
ENSG00000160097.18	FNDC5	protein_coding	0.00771928	0.0348817	7.09747	6.67016	1	3.95219	0.95288	0.125352	0.827527	0.0286798	0.827527	FNDC5	protein_coding	22.4382	9.3732	16.4902	12.8991	2.78302	12.2236	2.8253	1.53129	4.84081	15.3002	-1.64013	TRUE	TRUE	DOWN
ENSG00000141497.14	ZMYND15	protein_coding	0.00802962	0.0358597	7.02686	3.3594	1	2.21802	0.479915	0.16827	0.311645	0.0792776	0.311645	ZMYND15	protein_coding	0.466493	0.605024	0.530226	0.297848	0.26298	0.169351	0.0591981	0.222744	0.178568	0.474898	-1.04527	TRUE	TRUE	DOWN
ENSG00000104490.18	NCALD	protein_coding	0.0084744	0.0372455	6.93037	2.78039	1	2.01634	0.397199	0.0693065	0.327892	0.0875642	0.327892	NCALD	protein_coding	2.33558	2.23809	2.19346	4.74317	0.71573	0.53883	1.41035	1.83382	1.12468	2.87757	-1.28173	TRUE	TRUE	DOWN
ENSG00000088756.12	ARHGAP28	protein_coding	0.00855386	0.0374763	6.91368	1.80754	1	1.49317	0.25822	0.106783	0.151438	0.111326	0.151438	ARHGAP28	protein_coding	0.96443	0.754094	1.19083	1.1952	0.587348	0.455599	0.250431	0.312489	0.401467	1.02614	-1.16716	TRUE	TRUE	DOWN
ENSG00000163803.13	PLB1	protein_coding	0.00878892	0.0382524	6.86522	1.94114	1	2.86705	0.277306	0.141818	0.135488	0.0559207	0.135488	PLB1	protein_coding	2.18647	2.89838	1.47722	1.40045	0.993279	0.576628	0.705992	1.14406	0.854989	1.99063	-1.13038	TRUE	TRUE	DOWN
ENSG00000280893.1	AC009133.6	protein_coding	0.00933468	0.0399635	6.75765	2.4573	1	3.94292	0.351042	0.185896	0.165146	0.0288379	0.165146	AC009133.6	protein_coding	2.78379	2.29546	2.7438	2.23671	1.55122	1.5728	0.945386	0.474021	1.13586	2.51494	-1.08127	TRUE	TRUE	DOWN
ENSG00000185862.7	EVI2B	protein_coding	0.00963001	0.0408743	6.70209	2.09245	1	2.96033	0.298921	0.0734339	0.225487	0.052974	0.225487	EVI2B	protein_coding	2.15896	0.974916	1.61445	1.75102	1.25393	0.62329	0.430942	0.679817	0.746995	1.62484	-1.02603	TRUE	TRUE	DOWN
ENSG00000105668.7	UPK1A	protein_coding	0.00990101	0.0417192	6.65262	1.56938	1	2.13403	0.224197	0.143007	0.0811901	0.0826692	0.0826692	UPK1A	protein_coding	0.798984	0.746511	1.19508	0.683402	0.380046	0.287053	0.34375	0.37419	0.34626	0.855994	-1.09912	TRUE	TRUE	DOWN
ENSG00000130649.10	CYP2E1	protein_coding	0.0100885	0.0423089	6.6192	4.36586	1	1.73502	0.623694	0.161532	0.462163	0.0999375	0.462163	CYP2E1	protein_coding	0.853554	1.38331	1.51462	0.84829	0.243937	0.102776	0.640467	0.562748	0.387482	1.14994	-1.35844	TRUE	TRUE	DOWN
ENSG00000267041.6	ZNF850	protein_coding	0.0101217	0.0424059	6.61336	6.501	1	4.32301	0.928714	0.13833	0.790385	0.0234353	0.790385	ZNF850	protein_coding	1.48744	1.04368	1.00679	4.11254	0.251927	1.13348	0.336363	0.262159	0.495981	1.91261	-1.75573	TRUE	TRUE	DOWN
ENSG00000124839.13	RAB17	protein_coding	0.0103346	0.0430438	6.57628	1.68524	1	2.86982	0.240749	0.0773777	0.163371	0.0558317	0.163371	RAB17	protein_coding	3.00859	1.39534	3.12658	2.68484	0.93285	0.99689	1.15436	1.78307	1.21679	2.55384	-1.01105	TRUE	TRUE	DOWN
ENSG00000256713.7	PGA5	protein_coding	0.0107141	0.0441274	6.51214	3.62019	1	2.33015	0.51717	0.090636	0.426534	0.0748821	0.426534	PGA5	protein_coding	2.90217	1.23319	2.30105	4.1503	1.16528	1.00248	1.21972	0.321129	0.927151	2.64668	-1.41904	TRUE	TRUE	DOWN
ENSG00000134321.12	RSAD2	protein_coding	0.0107972	0.0442265	6.49839	3.87545	1	0.762228	0.553636	0.164838	0.388798	0.149795	0.388798	RSAD2	protein_coding	1.50746	0.243535	0.958318	0.713558	0.197204	0.317691	0.0999434	0.100927	0.178942	0.855717	-1.77662	TRUE	TRUE	DOWN
ENSG00000175567.10	UCP2	protein_coding	0.0113167	0.0455158	6.41489	2.96745	1	2.14265	0.423921	0.0839283	0.339993	0.0823172	0.339993	UCP2	protein_coding	2.50143	3.50392	2.394	3.25201	2.0417	1.16878	1.42996	0.403115	1.26089	2.91284	-1.14658	TRUE	TRUE	DOWN
